# Refining epigenetic prediction of chronological and biological age

**DOI:** 10.1101/2022.09.08.507115

**Authors:** Elena Bernabeu, Daniel L McCartney, Danni A Gadd, Robert F Hillary, Ake T Lu, Lee Murphy, Nicola Wrobel, Archie Campbell, Sarah E Harris, David Liewald, Caroline Hayward, Cathie Sudlow, Simon R Cox, Kathryn L Evans, Steve Horvath, Andrew M McIntosh, Matthew R Robinson, Catalina A Vallejos, Riccardo E Marioni

## Abstract

Epigenetic clocks can track both chronological age (cAge) and biological age (bAge). The latter is typically defined by physiological biomarkers and risk of adverse health outcomes, including all-cause mortality. As cohort sample sizes increase, estimates of cAge and bAge become more precise. Here, we aim to refine predictors and improve understanding of the epigenomic architecture of cAge and bAge. First, we perform large-scale (N = 18,413) epigenome-wide association studies (EWAS) of chronological age and all-cause mortality. Next, to improve cAge prediction, we use methylation data from 24,673 participants from the Generation Scotland (GS) study, the Lothian Birth Cohorts (LBC) of 1921 and 1936 and 8 publicly available datasets. Through the inclusion of linear and non-linear age-CpG associations from the EWAS, feature pre-selection/dimensionality reduction in advance of elastic net regression, and a leave-one-cohort-out (LOCO) cross validation framework, we arrive at an improved cAge predictor (median absolute error = 2.3 years across 10 cohorts). In addition, we train a predictor of bAge on 1,214 all-cause mortality events in GS, based on epigenetic surrogates for 109 plasma proteins and the 8 component parts of GrimAge, the current best epigenetic predictor of all-cause mortality. We test this predictor in four external cohorts (LBC1921, LBC1936, the Framingham Heart Study and the Women’s Health Initiative study) where it outperforms GrimAge in its association to survival (HR_GrimAge_ = 1.47 [1.40, 1.54] with *p* = 1.08 × 10^−52^, and HR_bAge_ = 1.52 [1.44, 1.59] with *p* = 2.20 × 10^−60^). Finally, we introduce MethylBrowsR, an online tool to visualize epigenome-wide CpG-age associations.

## Supplementary Tables for "Refining epigenetic prediction of chronological and biological age" (part 1 of 3)

### Sheet: S1
Supplementary Table 1. Epigenome-wide significant associations between CpG and age (p < 3.6 x 10-8).
CpG	Chrom	Position	Gene	Beta	SE	p
cg16867657	6	11044877	ELOVL2	6.88943	0.0769195	<1e-300
cg08097417	7	130419133	KLF14	4.98812	0.070074	<1e-300
cg24724428	6	11044888	ELOVL2	4.77915	0.0781656	<1e-300
cg17110586	19	36454623	NA	4.73024	0.0912377	<1e-300
cg12841266	3	9594093	LHFPL4	4.3897	0.101634	<1e-300
cg08637691	9	134989631	NA	4.33322	0.0845182	<1e-300
cg06639320	2	106015739	FHL2;FHL2;FHL2;FHL2	4.08154	0.0735275	<1e-300
cg21572722	6	11044894	ELOVL2	4.05885	0.0882009	<1e-300
cg23606718	2	131513927	FAM123C;FAM123C;FAM123C;FAM123C;FAM123C;FAM123C	4.04869	0.0703877	<1e-300
cg13649056	9	136474626	NA	3.98811	0.0904371	<1e-300
cg10501210	1	207997020	NA	-3.96258	0.0708704	<1e-300
cg07547549	20	44658225	SLC12A5;SLC12A5	3.93426	0.0878857	<1e-300
cg06493994	6	25652602	SCGN;SCGN	3.93265	0.0821818	<1e-300
cg24866418	3	9594082	LHFPL4	3.91874	0.0972146	<1e-300
cg16717122	15	51973920	SCG3;SCG3;SCG3;SCG3	3.78767	0.0956166	<1e-300
cg18633600	12	1940452	LRTM2;LRTM2;CACNA2D4;LRTM2	3.70861	0.0881649	<1e-300
cg22454769	2	106015767	FHL2;FHL2;FHL2;FHL2	3.64961	0.06985	<1e-300
cg17268658	2	106015745	FHL2;FHL2;FHL2;FHL2	3.5988	0.07266	<1e-300
cg27320127	2	47798396	KCNK12	3.58179	0.0832335	<1e-300
cg24214068	8	24771265	NEFM;NEFM	3.54301	0.0811256	<1e-300
cg25273039	7	8473512	NXPH1	3.45791	0.0833571	<1e-300
cg03555227	5	170289070	RANBP17	3.43042	0.085219	<1e-300
cg13206721	10	25463350	GPR158;GPR158-AS1	3.36978	0.0642945	<1e-300
cg06784991	1	53308768	ZYG11A	3.16204	0.0711234	<1e-300
cg26921969	5	92948217	NA	3.15894	0.0802819	<1e-300
cg07502389	8	24771259	NEFM;NEFM	3.07936	0.07473	<1e-300
cg03032497	14	61108227	NA	3.03275	0.0705332	<1e-300
cg22736354	6	18122719	NHLRC1	3.01848	0.0697152	<1e-300
cg21620282	14	93389628	CHGA;CHGA;CHGA;CHGA	2.98513	0.0719493	<1e-300
cg27099280	15	72612204	CELF6;CELF6	2.95524	0.06206	<1e-300
cg22353329	17	77814357	CBX4	2.95492	0.060498	<1e-300
cg24570371	4	36258130	LOC439933;LOC439933	-2.92138	0.0577325	<1e-300
cg11071401	17	48637194	CACNA1G;CACNA1G;CACNA1G;CACNA1G;CACNA1G;CACNA1G;CACNA1G;CACNA1G;CACNA1G;CACNA1G;CACNA1G;CACNA1G;CACNA1G;CACNA1G;CACNA1G	2.80544	0.0661875	<1e-300
cg04875128	15	31775895	OTUD7A	2.74809	0.0653328	<1e-300
cg00358895	4	36258205	LOC439933;LOC439933	-2.72573	0.0546397	<1e-300
cg17621438	5	63461216	RNF180;RNF180	-2.72426	0.0576037	<1e-300
cg14692377	17	28562685	SLC6A4;SLC6A4	2.67861	0.0623027	<1e-300
cg06210197	8	24771256	NEFM;NEFM	2.59115	0.0565319	<1e-300
cg09018739	16	57180107	CPNE2	-2.52253	0.0629497	<1e-300
cg07850154	5	63461232	RNF180;RNF180	-2.50397	0.0549729	<1e-300
cg07955995	7	130419159	KLF14	2.41319	0.0482948	<1e-300
cg07553761	3	160167977	TRIM59	2.39029	0.0588304	<1e-300
cg10239319	4	6073656	JAKMIP1;JAKMIP1	2.38506	0.0522304	<1e-300
cg22083892	12	21928661	KCNJ8	-2.34032	0.0573311	<1e-300
cg03607117	3	53080440	SFMBT1;SFMBT1;SFMBT1	2.28585	0.0576275	<1e-300
cg03230469	5	37837704	GDNF	2.14773	0.0502021	<1e-300
cg18468088	6	35490818	NA	2.06939	0.0453388	<1e-300
cg25090514	5	2038743	NA	2.04062	0.0470007	<1e-300
cg21186299	7	100808810	VGF;VGF	1.92197	0.0482241	<1e-300
cg24150153	1	94703463	ARHGAP29	2.97663	0.0758977	<1e-300
cg26290632	8	91094847	CALB1	2.66564	0.0681638	<1e-300
cg16419235	8	57360613	PENK	2.69994	0.0693602	<1e-300
cg07328316	1	1690235	NADK;NADK;NADK;NADK	1.64269	0.0426466	<1e-300
cg14674720	2	219827930	NA	3.74952	0.098935	<1e-300
cg01873886	14	54419825	BMP4;BMP4;BMP4	1.75733	0.0463783	<1e-300
cg18064714	7	20824556	SP8;SP8	3.42859	0.0911854	4.46e-298
cg21680729	17	17426422	PEMT;PEMT;PEMT	2.01778	0.0537413	2.95e-297
cg18446045	7	100809055	VGF	3.36364	0.0900344	1.95e-294
cg00059225	5	151304357	GLRA1;GLRA1;GLRA1;GLRA1	2.91816	0.0785668	3.61e-291
cg05991454	4	147558435	NA	2.45276	0.0666778	7.84e-286
cg01673856	10	114847319	TCF7L2;TCF7L2;TCF7L2;TCF7L2;TCF7L2;TCF7L2;TCF7L2;TCF7L2;TCF7L2;TCF7L2;TCF7L2;TCF7L2;TCF7L2	-2.00372	0.0545134	2.11e-285
cg01620164	2	164590272	FIGN	-1.68343	0.046008	6.25e-283
cg04084157	7	100809049	VGF	3.37796	0.0925588	1.57e-281
cg21184711	7	122488330	CADPS2;CADPS2;CADPS2	2.03625	0.0558441	4.7e-281
cg18758922	22	37099785	CACNG2	3.28856	0.0905049	3.56e-279
cg13327545	10	22623548	NA	2.36417	0.0654774	8.23e-276
cg03566174	2	95709308	MAL;MAL;MAL;MAL	1.76755	0.0489599	9.62e-276
cg14911690	19	19729395	PBX4	1.74256	0.0485175	5.02e-273
cg10402995	1	248903325	LOC646627	-2.5459	0.0708948	5.96e-273
cg03875157	17	42345515	SLC4A1	1.73399	0.0483285	1.73e-272
cg26716451	17	25893703	KSR1	1.65745	0.0462914	2.1e-271
cg23384027	12	54688344	NFE2;NFE2	2.10754	0.0589714	1.94e-270
cg02858060	3	95441017	NA	-1.90115	0.0533119	2.56e-269
cg13108341	17	11608711	DNAH9	-2.11894	0.0594795	8.59e-269
cg00590036	6	158957433	TMEM181	2.36437	0.0664511	3.73e-268
cg03473532	7	131008743	MKLN1	-1.92378	0.0541278	1.37e-267
cg15628888	15	72612209	CELF6;CELF6	2.04894	0.0578402	6.77e-266
cg14556683	19	15342982	EPHX3;EPHX3	2.67998	0.0756877	1.14e-265
cg22358580	12	54426725	HOXC4;HOXC5;HOXC5	2.46279	0.0696756	8.84e-265
cg23500537	5	140419819	NA	2.16704	0.0614288	8.78e-264
cg01834974	22	42818139	NFAM1	-2.37074	0.0674639	7.89e-262
cg26519582	11	67115713	LOC100130987	1.59084	0.045524	4.91e-259
cg12959488	16	73094343	NA	-1.58452	0.0453535	6.36e-259
cg01185345	13	99218287	STK24	1.43712	0.0412854	4.15e-257
cg26225814	14	100485695	NA	1.46719	0.0424662	1.97e-253
cg26161329	17	56832991	PPM1E	1.91083	0.055554	2.85e-251
cg16743273	19	2076833	MOBKL2A	-1.69016	0.0492349	2.52e-250
cg18518074	11	64642316	EHD1	-1.98513	0.0580545	1.91e-248
cg21531089	1	24718669	STPG1;STPG1;STPG1;STPG1	-2.14236	0.0627259	6.89e-248
cg06648759	13	40892751	NA	1.86942	0.0548024	2.67e-247
cg07132386	2	207139218	ZDBF2;ZDBF2	1.81237	0.0532902	7.19e-246
cg19718817	3	196352455	NA	-3.10367	0.091318	1.45e-245
cg17243289	18	45458021	SMAD2;SMAD2;SMAD2	1.74719	0.0514364	2.71e-245
cg06784448	22	37099804	CACNG2	1.86173	0.0548917	1.4e-244
cg15857661	10	104196243	MIR146B	1.42723	0.0421396	6.36e-244
cg03545227	2	220173100	PTPRN	3.42178	0.101291	1.03e-242
cg26079664	3	51740956	GRM2;GRM2	1.93291	0.0572418	1.62e-242
cg05404236	13	110437093	IRS2	2.02743	0.0603309	2.79e-240
cg00116699	2	240205260	HDAC4	-2.424	0.0721655	4.61e-240
cg15358893	21	45510426	TRAPPC10	-2.01245	0.0599332	6.56e-240
cg00748589	12	11653486	NA	2.78379	0.0830934	7.32e-239
cg17331032	9	97370520	FBP1;FBP1	2.75505	0.0823006	1.69e-238
cg20964505	2	131094852	NA	1.63923	0.0489972	3.16e-238
cg06799152	12	57561189	LRP1	1.48096	0.0443523	2.43e-237
cg01331772	2	131094827	NA	1.66992	0.0500802	1.04e-236
cg12687824	8	128992875	PVT1	-2.35732	0.0707675	3.02e-236
cg26189283	1	155109378	RAG1AP1;RAG1AP1;RAG1AP1	1.43066	0.0429569	3.67e-236
cg00664406	3	51740875	GRM2;GRM2	1.93886	0.0584529	2.53e-234
cg18284157	22	37099802	CACNG2	1.87625	0.0567302	5.16e-233
cg04090392	15	83952774	BNC1	3.06696	0.0928267	1.48e-232
cg18982073	17	42275458	ATXN7L3;ATXN7L3;ATXN7L3;ATXN7L3	1.46716	0.044445	3.63e-232
cg17176619	13	99218657	STK24	1.56243	0.0474518	4.98e-231
cg14676592	16	49910862	NA	2.39541	0.0728396	1.76e-230
cg22362956	1	120313840	NA	1.47471	0.0448595	2.56e-230
cg01832549	1	19774989	CAPZB	1.46254	0.0445592	1.27e-229
cg00218090	14	100485810	NA	1.44358	0.0440639	8.48e-229
cg26031947	6	111139131	AMD1	1.37231	0.0419175	1.72e-228
cg16532938	2	164584635	FIGN	-1.59583	0.0487475	1.81e-228
cg03468041	14	75688953	NA	-1.92679	0.0589645	1.14e-227
cg00094518	7	130418549	KLF14	1.93484	0.0593502	1.22e-226
cg02464519	15	41158367	NA	1.59148	0.0489985	4.94e-225
cg08046044	14	54419614	BMP4;BMP4;BMP4	1.48186	0.045727	4.73e-224
cg14201874	19	41802965	HNRNPUL1;HNRNPUL1;HNRNPUL1	1.5391	0.0475804	2.9e-223
cg03242028	9	35754421	MSMP	1.55914	0.0482586	9.7e-223
cg20591472	1	110008990	SYPL2	2.52178	0.0780632	1.08e-222
cg04104329	7	39681794	RALA	1.58548	0.0490812	1.12e-222
cg08160085	12	2045730	NA	1.50235	0.0465205	1.47e-222
cg09401099	3	156534380	NA	1.80749	0.0559819	1.83e-222
cg16672782	3	95425173	NA	-1.63489	0.0506929	5.55e-222
cg15338967	13	49175326	NA	1.52457	0.0473564	3.2e-221
cg26947034	7	33935438	NA	-2.41434	0.0751087	1.42e-220
cg16916987	20	45982166	ZMYND8;ZMYND8;ZMYND8;ZMYND8;ZMYND8;ZMYND8;ZMYND8;ZMYND8;ZMYND8;ZMYND8;ZMYND8;ZMYND8;ZMYND8;ZMYND8;ZMYND8;ZMYND8;ZMYND8;ZMYND8	1.86895	0.0581458	1.51e-220
cg15143725	13	111829925	ARHGEF7;ARHGEF7;ARHGEF7;ARHGEF7	1.35543	0.0422132	4.18e-220
cg04940570	11	12696758	TEAD1	2.00138	0.0623651	7.19e-220
cg19557110	17	4082271	ANKFY1	-1.93183	0.0603052	4.06e-219
cg25078444	14	29235193	FOXG1	1.94918	0.0608555	4.68e-219
cg11176990	2	39187533	LOC375196;LOC100271715	1.6685	0.052098	5.21e-219
cg11535178	8	141501811	NA	1.28871	0.0402441	5.86e-219
cg20426994	7	130418324	KLF14	1.67269	0.0523315	3.5e-218
cg05339037	19	13951168	NA	1.73977	0.0546211	1.02e-216
cg03985718	2	105924245	TGFBRAP1;TGFBRAP1	-1.75046	0.0549638	1.16e-216
cg10111599	7	1573451	MAFK	1.41866	0.0445606	1.61e-216
cg22906442	1	1690260	NADK;NADK;NADK;NADK	1.63659	0.0515096	1.11e-215
cg04501188	1	47904171	FOXD2	1.476	0.0465547	8.63e-215
cg17740900	14	64266659	NA	-1.82519	0.0576788	5.33e-214
cg13442016	10	104196339	MIR146B	1.4104	0.0448162	9.53e-212
cg09478021	19	54431145	CACNG7	2.15894	0.0686735	2.56e-211
cg08128421	7	6330297	NA	1.54192	0.049059	3.23e-211
cg11935615	16	15699179	KIAA0430;KIAA0430;KIAA0430	-1.5561	0.0495718	1.04e-210
cg19881433	7	24922755	OSBPL3;OSBPL3;OSBPL3;OSBPL3;OSBPL3;OSBPL3	1.56378	0.0498673	2.7e-210
cg21227325	9	78776599	PCSK5	-2.4692	0.0788493	9.79e-210
cg06737494	3	172167644	GHSR;GHSR	1.87803	0.0600201	2.08e-209
cg08018825	4	25865188	SEL1L3	2.51417	0.0803957	3.52e-209
cg07570835	1	22029963	USP48	1.52816	0.0489249	1.07e-208
cg21899500	3	51740850	GRM2;GRM2	1.71883	0.0550308	1.11e-208
cg00548098	16	11295667	NA	1.3438	0.0430397	1.56e-208
cg06710464	17	79047695	BAIAP2;BAIAP2;BAIAP2;BAIAP2	-1.59467	0.0510766	1.62e-208
cg12757011	2	162281111	TBR1	2.52487	0.0810687	1.55e-207
cg12641578	16	47177648	ITFG1-AS1;ITFG1-AS1;NETO2;NETO2;NETO2;NETO2	1.373	0.0442641	6.53e-206
cg24750513	2	127819455	BIN1;BIN1;BIN1;BIN1;BIN1;BIN1;BIN1;BIN1;BIN1;BIN1	1.51596	0.0490076	8e-205
cg02154074	2	74756234	HTRA2;HTRA2;AUP1	1.74949	0.0565731	1.04e-204
cg21347949	1	230193574	GALNT2;GALNT2	-2.07075	0.0670999	6.74e-204
cg08101174	10	104196541	NA	1.3727	0.0445047	1.1e-203
cg21042265	4	146848440	ZNF827;ZNF827	1.53958	0.0499491	2.03e-203
cg00484358	1	110610995	ALX3	2.35543	0.0766221	2.26e-202
cg07040244	1	231555522	EGLN1	1.7615	0.0574924	4.46e-201
cg01105878	19	59029659	ZBTB45	1.49347	0.0487538	5.29e-201
cg25478614	3	187387866	SST	1.80879	0.0590682	7.25e-201
cg04453050	3	51740896	GRM2;GRM2	1.72976	0.0565042	9.47e-201
cg16659834	20	11899739	BTBD3;BTBD3;BTBD3;BTBD3;BTBD3;BTBD3;BTBD3;BTBD3;BTBD3;BTBD3	1.32862	0.0434292	1.71e-200
cg13029847	17	27333273	SEZ6;SEZ6	1.71484	0.0560726	2.3e-200
cg22992279	4	26414901	RBPJ;RBPJ;RBPJ;RBPJ	-2.50656	0.0820242	4.59e-200
cg15480367	14	93389485	CHGA;CHGA	2.64105	0.086613	3.15e-199
cg03431084	20	45948853	LOC100131496;ZMYND8;ZMYND8;ZMYND8;ZMYND8;ZMYND8;ZMYND8;ZMYND8;ZMYND8;ZMYND8;ZMYND8;ZMYND8;ZMYND8;ZMYND8;ZMYND8;ZMYND8;ZMYND8;ZMYND8;ZMYND8	1.5279	0.0501267	4.43e-199
cg18267374	8	24771273	NEFM;NEFM;NEFM	2.48333	0.0815054	6.36e-199
cg04287977	9	103190378	MSANTD3;MSANTD3;MSANTD3;MSANTD3	1.74645	0.0573362	8.14e-199
cg04978384	15	58358310	ALDH1A2;ALDH1A2;ALDH1A2	1.99722	0.0655936	1.13e-198
cg21489364	16	75035957	ZNRF1	1.62204	0.0533512	4.21e-198
cg00506062	20	45981165	ZMYND8;ZMYND8;ZMYND8;ZMYND8;ZMYND8;ZMYND8;ZMYND8;ZMYND8;ZMYND8;ZMYND8;ZMYND8;ZMYND8;ZMYND8;ZMYND8;ZMYND8;ZMYND8;ZMYND8;ZMYND8	1.46721	0.0482696	5.17e-198
cg03738025	6	105388694	NA	2.44232	0.0804247	1.17e-197
cg16448702	2	234072980	INPP5D;INPP5D	-1.69325	0.0557668	1.34e-197
cg10012394	5	63461371	RNF180;RNF180	-1.32192	0.0435388	1.39e-197
cg10066901	8	56784256	NA	-2.46069	0.0812537	1.32e-196
cg18240463	1	3164415	PRDM16;PRDM16	-1.31633	0.0434911	2.18e-196
cg00634542	2	219254588	SLC11A1	-1.68421	0.0556762	3.5e-196
cg09432590	10	22624205	NA	1.53559	0.050862	1.91e-195
cg07060551	19	51198381	SHANK1	2.61141	0.0865901	4.93e-195
cg24758273	7	101584380	CUX1;CUX1;CUX1;CUX1;CUX1;CUX1;CUX1	1.54575	0.0512676	6.16e-195
cg10163342	6	105585239	BVES-AS1;BVES;BVES;BVES	1.47549	0.0490372	3.59e-194
cg20366862	3	47098794	SETD2	-1.65423	0.0550081	5.81e-194
cg05445320	20	45985736	ZMYND8;ZMYND8;ZMYND8;ZMYND8;ZMYND8;ZMYND8;ZMYND8;ZMYND8;ZMYND8;ZMYND8;ZMYND8;ZMYND8;ZMYND8;ZMYND8;ZMYND8;ZMYND8;ZMYND8;ZMYND8	1.96663	0.0654362	9.81e-194
cg17885226	6	105388731	NA	2.54664	0.084748	1.12e-193
cg11700071	11	2847778	KCNQ1;KCNQ1	3.07032	0.102267	2.42e-193
cg25236230	15	40212502	GPR176;GPR176	1.6184	0.0539759	7.38e-193
cg12080831	2	121697428	GLI2	1.56172	0.0521607	2.54e-192
cg27110338	8	116504507	TRPS1;TRPS1;TRPS1	1.32379	0.0442293	3.41e-192
cg16477091	17	56833000	PPM1E	2.43611	0.0814046	3.85e-192
cg17781958	17	79428404	BAHCC1	-1.47879	0.0494868	1.33e-191
cg09636302	12	96389483	HAL	-1.38647	0.0464152	1.85e-191
cg10380546	11	942218	AP2A2;AP2A2	1.48727	0.0498462	4.85e-191
cg17015290	20	36850842	KIAA1755;KIAA1755	-1.68876	0.0566368	8.5e-191
cg19671120	2	98962974	CNGA3;CNGA3;CNGA3;CNGA3	3.11023	0.104368	1.37e-190
cg03523785	14	29234981	FOXG1	2.43451	0.0817045	1.54e-190
cg07372520	1	180086434	NA	-1.91524	0.0642911	1.84e-190
cg01464761	17	42345773	SLC4A1	1.67341	0.0561996	2.75e-190
cg13018715	5	108105182	FER;FER;FER	-1.4858	0.0499247	4.24e-190
cg09990962	1	3164431	PRDM16;PRDM16	-1.25369	0.0421673	9.82e-190
cg23249922	10	134231549	NA	-1.68521	0.0567494	2.7e-189
cg09658958	8	56904259	LYN;LYN	-3.14646	0.106033	4.95e-189
cg21475097	1	3164642	PRDM16;PRDM16	-1.35966	0.04582	5.02e-189
cg11668844	13	113655622	MCF2L;MCF2L	2.50472	0.0844281	6.09e-189
cg22039458	2	74756240	HTRA2;HTRA2;AUP1	1.74236	0.0588234	2.3e-188
cg26663696	3	160121275	MIR15B;MIR16-2;SMC4;SMC4;SMC4	1.41057	0.0476258	2.46e-188
cg19653417	12	132654924	NA	1.39558	0.0471734	6.37e-188
cg03450842	10	80834947	ZMIZ1	1.3104	0.044336	1.4e-187
cg24707573	7	101961796	SH2B2	1.38149	0.046794	3.6e-187
cg17723958	12	124429295	CCDC92	-2.07636	0.070464	1.73e-186
cg23510764	5	166419955	NA	-1.56891	0.0532907	3.63e-186
cg03972466	16	9184155	C16orf72	2.14423	0.0728839	6.53e-186
cg08917131	21	43671130	ABCG1;ABCG1;ABCG1;ABCG1;ABCG1;ABCG1	1.36083	0.0462985	1.4e-185
cg10472537	2	105348800	NA	1.97053	0.0671212	3.73e-185
cg20294744	13	48978285	RB1	1.17169	0.039956	9.51e-185
cg22130713	20	24853268	NA	1.3267	0.0452618	1.36e-184
cg11255208	17	42275334	ATXN7L3;ATXN7L3	1.36863	0.046713	1.95e-184
cg04880546	12	120868468	NA	2.04204	0.0697369	3.12e-184
cg00481951	3	187387650	SST	1.99241	0.0681189	7.88e-184
cg25427880	10	102322128	NA	1.93073	0.0660152	8.37e-184
cg22158769	2	39187539	LOC375196;LOC100271715	1.47841	0.0505929	1.68e-183
cg07806886	3	120626899	STXBP5L	1.74185	0.0596205	2e-183
cg04594986	14	21492472	NDRG2;NDRG2;NDRG2;NDRG2;NDRG2;NDRG2;NDRG2;NDRG2;NDRG2;NDRG2;NDRG2;NDRG2;NDRG2;MIR6717;NDRG2	-2.1016	0.0719951	3.99e-183
cg02018902	15	79576149	ANKRD34C	2.26239	0.0775055	4.08e-183
cg25520710	20	45981300	ZMYND8;ZMYND8;ZMYND8;ZMYND8;ZMYND8;ZMYND8;ZMYND8;ZMYND8;ZMYND8;ZMYND8;ZMYND8;ZMYND8;ZMYND8;ZMYND8;ZMYND8;ZMYND8;ZMYND8;ZMYND8	1.39073	0.0477633	3.13e-182
cg12772987	19	4841297	PLIN3;PLIN3;PLIN3	1.33489	0.0458486	3.29e-182
cg06864759	7	76989316	GSAP	1.41158	0.048504	4.69e-182
cg16935839	15	40212488	GPR176;GPR176;GPR176;GPR176	1.68161	0.0577945	5.56e-182
cg16625765	16	29838413	MVP;MVP	-1.96031	0.0674098	8.64e-182
cg21994794	14	21492413	NDRG2;NDRG2;NDRG2;NDRG2;NDRG2;NDRG2;NDRG2;NDRG2;NDRG2;NDRG2;NDRG2;NDRG2;NDRG2;MIR6717;NDRG2	-1.73706	0.0597515	1.11e-181
cg15148145	2	164539743	FIGN	-1.34973	0.0464343	1.24e-181
cg19401340	17	56833197	PPM1E	1.40721	0.0485274	8.52e-181
cg16475038	1	156719795	HDGF;HDGF;HDGF	1.6167	0.0557571	9.2e-181
cg12738529	14	56039435	NA	1.33567	0.0460873	1.36e-180
cg16545019	9	14277484	NFIB;NFIB;NFIB	-1.38427	0.0477718	1.55e-180
cg03619256	7	105515219	ATXN7L1;ATXN7L1	1.3547	0.0467763	2.37e-180
cg24217948	18	42261980	SETBP1;SETBP1	-1.40216	0.0484483	4.11e-180
cg03208974	5	14190574	TRIO	1.25584	0.0434032	5.02e-180
cg15866367	13	49796387	MLNR	-1.58493	0.0548011	7.15e-180
cg11299543	9	5510595	PDCD1LG2;PDCD1LG2	-1.54293	0.0533663	9.25e-180
cg04987734	14	103415873	CDC42BPB	-1.59087	0.0550418	1.19e-179
cg00459593	11	9700385	SWAP70;SWAP70	-2.39209	0.0828265	2.21e-179
cg12497914	20	2674285	EBF4	1.49897	0.0519075	2.4e-179
cg17783401	8	54790518	RGS20	1.91288	0.0662653	3.23e-179
cg09099868	10	22622793	NA	2.06506	0.0715921	5.94e-179
cg18780100	17	78682785	RPTOR;RPTOR	-1.4423	0.0501216	3.97e-178
cg25953130	10	63753550	ARID5B	1.40075	0.0487091	6.64e-178
cg18062555	3	108100656	MYH15	1.28886	0.04485	1.16e-177
cg17417856	19	50191637	PRMT1;C19orf76;PRMT1;PRMT1	1.24539	0.0433763	2.37e-177
cg11847601	16	57180054	CPNE2	-1.64734	0.0574779	9.58e-177
cg20150812	9	124029753	GSN;GSN;GSN;GSN;GSN;GSN;GSN	-1.88196	0.0656652	9.68e-177
cg21775304	11	98472148	NA	-1.38687	0.0484009	1.14e-176
cg08644356	1	8388411	SLC45A1	-2.421	0.0845129	1.4e-176
cg19598498	2	161963724	NA	1.93183	0.06744	1.45e-176
cg27390501	17	63060893	NA	1.46684	0.0512481	2.71e-176
cg10184289	2	64870490	SERTAD2	1.54395	0.0539504	3.07e-176
cg21165089	11	64739736	C11orf85;C11orf85	2.26432	0.0791329	3.4e-176
cg07323488	3	168185313	EGFEM1P	-2.14124	0.0748762	5.43e-176
cg19543782	10	35775490	CCNY;CCNY;CCNY;CCNY;CCNY	-2.01792	0.0706311	1.15e-175
cg16538682	7	122083059	CADPS2;CADPS2;CADPS2	1.30416	0.0456568	1.33e-175
cg22682811	20	21372462	NA	1.90908	0.0668679	1.97e-175
cg15125707	22	30942910	SEC14L6	-1.76206	0.061734	2.41e-175
cg21778644	2	105924383	TGFBRAP1;TGFBRAP1	-1.44656	0.0507122	3.92e-175
cg03247739	16	3910867	CREBBP;CREBBP	-1.97466	0.0692521	5.27e-175
cg13648527	14	24075370	NA	1.68463	0.0590831	5.43e-175
cg23094569	16	75097612	ZNRF1	1.41544	0.0496623	7.46e-175
cg01908954	15	51973764	SCG3;SCG3;SCG3;SCG3	2.33102	0.0817863	7.46e-175
cg16038120	14	29235196	FOXG1	1.7539	0.0615413	7.82e-175
cg11362044	1	19772738	CAPZB;CAPZB;CAPZB;CAPZB	1.31755	0.0462558	1.2e-174
cg15059474	7	97990184	BAIAP2L1	1.32666	0.0466164	2.36e-174
cg11832534	1	3563998	WDR8	-1.33562	0.0469393	2.7e-174
cg11970349	4	8582287	GPR78	2.41955	0.0850716	3.84e-174
cg16659510	16	87996870	BANP;BANP	1.28137	0.0450728	5.38e-174
cg01410991	14	75081499	NA	-1.79594	0.0631971	7.24e-174
cg03860038	10	134231517	NA	-1.34252	0.0472488	8.1e-174
cg07812957	19	16466298	NA	-1.98032	0.0697299	1.19e-173
cg21567504	15	28344477	OCA2	1.66319	0.0586354	3.07e-173
cg25410668	1	28241577	RPA2	1.60712	0.0566915	4.81e-173
cg10151367	11	2847642	KCNQ1;KCNQ1	2.04025	0.0719933	6.15e-173
cg06570224	3	157812475	NA	2.72106	0.0961249	1.46e-172
cg15303073	12	21928451	KCNJ8	-1.23224	0.043536	1.61e-172
cg21159778	9	117266918	DFNB31;DFNB31	1.55149	0.0548512	2.67e-172
cg02669012	10	58382013	NA	-1.7134	0.0605785	2.77e-172
cg09409865	20	33169887	PIGU	1.21471	0.0429521	3.04e-172
cg01606885	5	53765871	NA	-1.46883	0.0519928	6.85e-172
cg19958309	3	195638936	NA	2.2503	0.0796613	7.27e-172
cg04171038	12	132512619	EP400	-2.11921	0.0750236	7.51e-172
cg04027548	12	21926447	KCNJ8	-1.17187	0.0415097	1.16e-171
cg03253449	9	14213559	NFIB;NFIB;NFIB	1.1596	0.0410958	1.7e-171
cg17093748	18	74124270	ZNF516	-2.13587	0.0757131	2.05e-171
cg18450254	3	64200005	PRICKLE2	-1.88585	0.0668855	3.07e-171
cg03947688	5	79866382	ANKRD34B	2.38351	0.0845368	3.09e-171
cg15962547	1	204183337	GOLT1A	2.05674	0.0729522	3.26e-171
cg18815943	1	47882314	FOXE3	1.56269	0.0554488	4.32e-171
cg01949324	2	209431307	NA	-1.43236	0.0508375	5.26e-171
cg23885431	3	144051973	NA	-1.60353	0.0569411	7.7e-171
cg05660634	15	38965109	NA	-1.68984	0.06002	9.18e-171
cg01499988	9	35755346	MSMP	1.418	0.0504638	4.08e-170
cg00994936	19	1423902	DAZAP1;DAZAP1	-1.66111	0.0591175	4.19e-170
cg06582079	15	75341777	PPCDC;PPCDC;PPCDC;PPCDC;PPCDC;PPCDC;PPCDC	1.48319	0.0528205	6.94e-170
cg16824319	1	248903933	LOC646627	-1.67936	0.0598417	1.08e-169
cg23008153	5	63461305	RNF180;RNF180	-1.21692	0.0433776	1.39e-169
cg20322193	7	39664614	RALA	1.21297	0.0432565	1.95e-169
cg06458239	19	58038573	ZNF549	1.43682	0.0512548	2.45e-169
cg21703994	4	183666668	TENM3	1.17202	0.0418244	3.24e-169
cg04455146	7	122078449	CADPS2;CADPS2;CADPS2	1.35982	0.0485608	5.56e-169
cg14343513	17	78753273	RPTOR;RPTOR	-1.4673	0.0524434	1.05e-168
cg01435315	10	72348420	NA	1.20276	0.0429965	1.21e-168
cg20412911	8	52874006	NA	-2.21521	0.0792065	1.42e-168
cg21242642	1	175121384	NA	1.92187	0.0687358	1.73e-168
cg01464849	3	160120481	SMC4;SMC4;SMC4;SMC4;SMC4;SMC4	1.26447	0.045285	4.76e-168
cg20395094	8	97779438	CPQ	-1.57317	0.0563487	5.31e-168
cg24466241	1	53308908	ZYG11A	1.73945	0.0623233	6.62e-168
cg09479650	16	85578516	NA	-1.58535	0.0568075	7.12e-168
cg14322760	3	160120464	SMC4;SMC4;SMC4;SMC4;SMC4;SMC4	1.21323	0.0434782	7.75e-168
cg20842915	7	39665132	RALA	1.24494	0.0446269	9.49e-168
cg21279706	3	128710636	KIAA1257	-2.21147	0.0792784	9.93e-168
cg05399785	1	3564031	WDR8	-1.33638	0.0479143	1.1e-167
cg24170996	6	13614640	SIRT5;SIRT5;SIRT5;NOL7	1.7631	0.0632358	1.43e-167
cg12744300	8	141351456	TRAPPC9;TRAPPC9	2.06861	0.0743153	4.86e-167
cg00353899	18	59999037	TNFRSF11A;TNFRSF11A;TNFRSF11A;TNFRSF11A;TNFRSF11A	-1.54625	0.0555586	5.52e-167
cg17230002	12	54689504	NFE2;NFE2;NFE2	1.62768	0.0585228	8.96e-167
cg21296230	15	33010536	GREM1	2.05722	0.074002	1.28e-166
cg14292963	5	78936661	PAPD4;PAPD4;PAPD4;PAPD4;PAPD4;PAPD4;PAPD4;PAPD4;PAPD4;PAPD4	1.14135	0.0410659	1.51e-166
cg13571904	1	31468099	PUM1;PUM1	-1.52744	0.0549714	1.83e-166
cg00549876	16	85890442	NA	-1.80088	0.0648139	1.86e-166
cg14013083	5	10310709	NA	1.47006	0.0529099	1.92e-166
cg01682111	16	1430087	UNKL	1.1891	0.0428078	2.28e-166
cg04093298	6	158140564	NA	1.09659	0.0394997	3.47e-166
cg09361817	12	81469660	NA	-1.18742	0.0427777	3.87e-166
cg04478095	6	27599145	NA	1.81651	0.0654527	4.42e-166
cg18206515	2	113478848	NA	-1.97902	0.0713131	4.64e-166
cg20425731	12	129850240	TMEM132D	1.27801	0.0460705	6.21e-166
cg20359994	6	27599141	NA	1.84442	0.0665748	1.61e-165
cg01528542	12	81468232	NA	-1.89316	0.06838	2.64e-165
cg04260676	1	1774322	GNB1	-2.37209	0.0856808	2.69e-165
cg04761231	9	127623571	RPL35	1.92682	0.0696544	4.91e-165
cg19001023	14	105899307	MTA1	-1.54604	0.0558934	5.18e-165
cg24247370	13	99142703	STK24;STK24	1.44604	0.0523227	9.7e-165
cg07930159	8	80964882	TPD52;TPD52;TPD52;TPD52;TPD52;TPD52;TPD52;TPD52;TPD52;TPD52;TPD52;TPD52	1.6618	0.0601641	1.48e-164
cg03523676	14	24540235	CPNE6	-1.36573	0.0494523	1.64e-164
cg16381169	21	16031542	NA	-1.75147	0.0634444	2.18e-164
cg22162281	2	207139197	ZDBF2	1.36717	0.0495431	2.91e-164
cg10416312	7	6631252	C7orf26;C7orf26	-2.5287	0.0917195	5.73e-164
cg26799474	2	202098951	CASP8;CASP8;CASP8;CASP8	1.13802	0.0412877	6.85e-164
cg21697426	6	112311269	NA	-2.10466	0.0763668	7.49e-164
cg05251190	10	104196206	MIR146B	1.54142	0.0559429	8.86e-164
cg11358405	15	91382972	NA	2.24088	0.0815189	4.88e-163
cg00782811	6	46293734	RCAN2	-2.00171	0.0728299	5.47e-163
cg07392009	22	34249731	LARGE;LARGE	-1.28387	0.0467374	8.1e-163
cg17177141	6	105775576	PREP	1.22927	0.0448042	1.95e-162
cg08944236	16	53242355	CHD9	2.74105	0.0999099	2.02e-162
cg06303168	12	56322959	WIBG	-2.09385	0.0763327	2.28e-162
cg15379564	1	120413812	NA	-2.32946	0.0850419	6.34e-162
cg25914821	8	128899514	NA	-1.61828	0.059129	1.17e-161
cg23105522	8	141123778	TRAPPC9;TRAPPC9	-1.81265	0.0663008	2.5e-161
cg24506320	1	211509713	TRAF5;TRAF5	1.43785	0.052635	4.51e-161
cg14331923	11	31964693	NA	-1.84985	0.0677971	1.05e-160
cg19855470	22	40060836	CACNA1I;CACNA1I	2.41868	0.0886699	1.29e-160
cg02151519	9	35955041	NA	-2.11713	0.0776463	1.72e-160
cg01901101	1	9486939	NA	1.8656	0.0684283	1.85e-160
cg13645530	12	116756948	NA	-1.56095	0.0572828	2.64e-160
cg15901598	2	113478871	NA	-1.59725	0.0586246	2.98e-160
cg16755922	17	80536214	FOXK2	-1.28258	0.0471045	4.66e-160
cg21714061	17	42275551	ATXN7L3;ATXN7L3	1.38461	0.0508764	6.57e-160
cg02571816	19	38747378	PPP1R14A	1.70965	0.0628332	7.66e-160
cg20801278	2	170254326	NA	-1.33318	0.049025	1.15e-159
cg15039460	1	9376492	SPSB1	1.35133	0.0497017	1.31e-159
cg19711579	2	182545562	NEUROD1	1.77877	0.0654882	2.67e-159
cg13876222	9	139399348	NOTCH1	-1.46309	0.0538894	3.63e-159
cg18315160	19	815275	LPPR3;LPPR3	-1.71738	0.06326	3.81e-159
cg22488164	12	14716910	PLBD1	-1.316	0.0484912	4.84e-159
cg12600265	7	5422883	TNRC18	1.32056	0.048685	7.01e-159
cg09197783	11	57176720	SLC43A3;SLC43A3;SLC43A3	1.25378	0.0462448	9.83e-159
cg10383568	11	6589761	DNHD1	1.29276	0.0477013	1.3e-158
cg22178392	5	150459690	TNIP1	2.13787	0.0789409	2.14e-158
cg21620736	11	48037919	PTPRJ;PTPRJ	-1.44229	0.0533027	3.94e-158
cg24251283	16	87267712	NA	1.39886	0.0516985	3.98e-158
cg11766468	19	7923041	EVI5L;EVI5L	1.1736	0.0433735	3.99e-158
cg08622677	12	3601306	PRMT8	2.41579	0.0893283	5.76e-158
cg12206199	2	39187543	LOC375196;LOC100271715	1.31082	0.04848	6.64e-158
cg08324725	6	147091567	ADGB	-2.7831	0.102977	9.06e-158
cg12344893	14	75920168	JDP2;JDP2;JDP2;JDP2	-1.89113	0.0700089	1.29e-157
cg18479961	7	150935476	MIR671;CHPF2	1.40534	0.052027	1.33e-157
cg15183129	1	160759781	NA	-1.60663	0.059491	1.53e-157
cg22443293	21	47741461	C21orf58;C21orf58;C21orf58;C21orf58	1.31136	0.0485866	2.33e-157
cg13120180	4	140697658	MAML3	1.84543	0.0683761	2.38e-157
cg04528819	7	130418315	KLF14	1.49631	0.0554423	2.43e-157
cg00639575	17	36711298	SRCIN1	1.2532	0.0464532	3.22e-157
cg12559228	19	50191882	C19orf76	1.21843	0.0451701	3.52e-157
cg02119598	16	75096992	ZNRF1	3.98933	0.147958	4.77e-157
cg21383487	10	22624094	NA	1.60897	0.0596865	5.52e-157
cg18140642	1	236094805	NA	-1.53559	0.0569875	7.33e-157
cg02266769	1	27985945	NA	-1.88538	0.0699871	8.8e-157
cg07024568	15	71615957	THSD4	-1.7161	0.0637079	9.26e-157
cg03084350	3	38065265	PLCD1;PLCD1;PLCD1	-1.29348	0.0480253	1.02e-156
cg21025494	7	23502744	IGF2BP3	-1.75416	0.0651506	1.28e-156
cg09310636	14	90760903	NRDE2	-2.17598	0.0808291	1.41e-156
cg04162032	1	248902767	LOC646627;LOC646627	-1.56375	0.0580943	1.54e-156
cg06231995	9	140024593	NA	1.37884	0.0512297	1.64e-156
cg24431966	17	79801787	P4HB	-2.08082	0.0773159	1.72e-156
cg12295068	18	74129124	ZNF516	-2.33897	0.0869244	1.96e-156
cg03131767	12	123446272	ABCB9;ABCB9;ABCB9	1.40057	0.0520676	2.48e-156
cg11222173	17	78748019	RPTOR;RPTOR	-1.82305	0.067818	3.91e-156
cg18599929	12	612694	B4GALNT3	1.38503	0.0515354	4.59e-156
cg25374813	5	138719374	SLC23A1;SLC23A1	1.86928	0.06956	4.87e-156
cg17288497	9	132007546	NA	-2.30467	0.0857908	6.18e-156
cg13152557	2	109225383	LIMS1;LIMS1;LIMS1;LIMS1	1.36802	0.0509315	6.81e-156
cg27334781	15	67286712	NA	1.41703	0.0527819	9.58e-156
cg16969368	17	57642752	DHX40;DHX40	1.36725	0.0509406	1.14e-155
cg23788212	14	93388906	CHGA;CHGA	1.30872	0.0487728	1.37e-155
cg17516475	22	46440469	LINC00899	-1.63838	0.0610982	2.15e-155
cg18071806	12	19592058	AEBP2;AEBP2;AEBP2	1.57295	0.0586891	3.1e-155
cg12852499	13	79170959	NA	2.21242	0.0825627	3.49e-155
cg03231735	16	9184099	C16orf72	1.84983	0.0690506	4.22e-155
cg21370522	6	31543219	TNF	-1.52248	0.0568345	4.38e-155
cg14317195	13	99142859	STK24;STK24;STK24	1.12564	0.0420237	4.63e-155
cg03541887	1	248903323	LOC646627	-1.61273	0.0602085	4.63e-155
cg24960291	3	185538892	IGF2BP2;IGF2BP2	1.40881	0.0526061	5.33e-155
cg08951051	16	4993543	NA	-1.07322	0.0400817	5.99e-155
cg10973967	15	91202808	LINC01585;CRTC3-AS1	1.25932	0.0470734	1.1e-154
cg00637015	1	31468126	PUM1;PUM1	-1.58793	0.0593786	1.42e-154
cg14343953	17	19164531	EPN2;EPN2;EPN2	1.42254	0.0532028	1.59e-154
cg15557036	17	48041891	NA	1.89102	0.0707243	1.6e-154
cg05873245	19	49918459	CCDC155	-1.21304	0.045369	1.62e-154
cg09383860	11	71709837	IL18BP;IL18BP;IL18BP;IL18BP;IL18BP	-1.78634	0.0668529	2.5e-154
cg08952306	7	101962123	SH2B2	1.28628	0.0481394	2.54e-154
cg22509164	1	46766957	LRRC41	1.7133	0.0641215	2.55e-154
cg14850784	16	1430103	UNKL	1.22942	0.0460214	2.95e-154
cg27246571	12	96389588	HAL	-1.14635	0.0429527	5.68e-154
cg17100197	12	122513918	NA	1.19246	0.0446986	7.49e-154
cg25653947	8	144443217	NA	-1.28407	0.0481415	8.51e-154
cg19210893	9	125589222	PDCL	1.40443	0.0526609	9.32e-154
cg10625705	20	307320	SOX12	2.24467	0.0841843	1.08e-153
cg00602880	1	203421233	NA	-1.9947	0.0748302	1.3e-153
cg10914143	17	60972789	MIR548W	-1.66561	0.0625428	2.46e-153
cg06547285	12	47630263	FAM113B	1.26951	0.0476748	2.66e-153
cg20162239	14	95998494	NA	1.17047	0.0439791	3.83e-153
cg16818781	8	141968005	PTK2;PTK2;PTK2	1.33128	0.0500231	3.94e-153
cg08521967	1	228345490	GJC2	1.20367	0.0452285	3.95e-153
cg13446210	1	33792031	PHC2;PHC2	-1.58675	0.0596251	4.04e-153
cg14634473	10	23105437	NA	1.22965	0.0462454	7.21e-153
cg20665157	7	121969421	CADPS2;CADPS2;CADPS2	1.41553	0.0532434	7.89e-153
cg03094242	2	18003364	NA	1.65287	0.0621782	8.57e-153
cg16655795	19	42897238	NA	-1.56114	0.0587539	1.16e-152
cg10592521	19	1560658	MEX3D	1.26478	0.0476643	2.9e-152
cg23688299	12	89848266	POC1B;POC1B;POC1B;POC1B	-1.56977	0.0591632	3.09e-152
cg27422507	18	29080265	DSG2	1.42962	0.0539391	6.4e-152
cg07675998	11	64268315	NA	-1.13768	0.0429482	9.3e-152
cg25693132	3	51740741	GRM2;GRM2	1.43739	0.0542987	1.46e-151
cg15843572	12	133249005	POLE	-1.32728	0.0501786	2.48e-151
cg06672696	3	57774266	SLMAP	1.25357	0.0473989	2.75e-151
cg15526732	14	35883749	NA	1.32235	0.0500075	3.05e-151
cg07869232	13	114790349	RASA3	-1.87136	0.0707809	3.41e-151
cg01428071	6	79785773	PHIP	1.55406	0.0587857	3.67e-151
cg11705975	10	120354248	PRLHR	1.88354	0.0713208	7.21e-151
cg02966969	18	9923432	VAPA;VAPA	1.45801	0.055212	7.56e-151
cg02688146	3	45011100	ZDHHC3;ZDHHC3	-2.15592	0.0816548	8.52e-151
cg09627709	7	97755719	LMTK2	-1.95146	0.0739208	9.33e-151
cg00329615	3	118706648	IGSF11;IGSF11	-1.56231	0.0592146	1.38e-150
cg08781639	8	121787613	LOC101927543;SNTB1	-1.84925	0.0701075	1.63e-150
cg23400599	1	220944199	MARC2	-1.3217	0.0501385	2.47e-150
cg12250581	12	2045810	NA	1.27913	0.0485507	3.58e-150
cg11789321	5	56773063	NA	1.45494	0.055246	4.71e-150
cg05319595	7	2319811	SNX8	1.24394	0.0472491	5.81e-150
cg14383544	11	128763775	KCNJ5	1.40951	0.0535481	6.61e-150
cg01016829	16	46682692	NA	-2.12927	0.0809009	7.1e-150
cg06019726	5	133897654	PHF15	1.37015	0.0520849	9.99e-150
cg26075090	4	25865375	SEL1L3;SEL1L3;SEL1L3	1.18971	0.0452394	1.22e-149
cg00111063	12	96438584	LTA4H;LTA4H	-1.97263	0.0750586	1.87e-149
cg23829395	12	46796953	NA	1.25371	0.0477213	2.4e-149
cg16648509	4	86936044	NA	-1.52822	0.0582016	3.43e-149
cg17205466	4	77133692	FAM47E;SCARB2;SCARB2	1.11385	0.0424338	4.23e-149
cg20219381	8	101118083	RGS22	1.69189	0.0644767	5.28e-149
cg08169949	1	28241532	RPA2	1.18705	0.0452432	5.72e-149
cg05508862	17	18885437	SLC5A10;FAM83G;SLC5A10	1.30882	0.0498982	6.9e-149
cg18625289	19	1591035	MBD3	1.26835	0.0483576	7.1e-149
cg00176928	3	72741323	NA	-2.65581	0.101258	7.18e-149
cg04400972	1	117665053	TRIM45;TRIM45	1.6437	0.062683	8.3e-149
cg21281638	7	6631355	C7orf26;C7orf26	-1.87492	0.071547	1.28e-148
cg18865207	1	160765919	LY9;LY9	-2.24765	0.0857767	1.34e-148
cg01385679	20	45033155	ELMO2;ELMO2	1.49272	0.0569813	1.59e-148
cg26445608	20	2780114	CPXM1	1.13018	0.0431535	1.9e-148
cg07663850	7	5517419	FBXL18	1.49725	0.0571719	1.96e-148
cg02151301	20	30101785	HM13;HM13;HM13;HM13	-1.51221	0.0577675	2.58e-148
cg19902443	20	11899807	BTBD3;BTBD3;BTBD3;BTBD3;BTBD3;BTBD3;BTBD3;BTBD3;BTBD3;BTBD3	1.3444	0.0513584	2.63e-148
cg05942128	2	176972020	HOXD11	2.42111	0.0924975	2.77e-148
cg10619342	15	65369005	LOC390594	-1.12986	0.0431685	2.88e-148
cg05858126	10	104196213	MIR146B	1.30103	0.0497106	2.97e-148
cg07613660	2	16361394	NA	1.18985	0.0454661	3.13e-148
cg05343227	4	154402016	KIAA0922;KIAA0922	-1.71834	0.0656633	3.22e-148
cg25390755	1	110573395	STRIP1	-1.80206	0.0688751	3.63e-148
cg25778262	12	69327449	CPM;CPM;CPM	1.58001	0.060397	3.98e-148
cg22719875	21	45508337	TRAPPC10	-1.57147	0.0600745	4.15e-148
cg06338235	1	7844467	PER3;PER3;PER3;PER3;PER3	1.33994	0.0512376	4.98e-148
cg06056332	1	160765923	LY9;LY9;LY9;LY9;LY9;LY9;LY9;LY9	-2.65511	0.10153	5.05e-148
cg08100517	11	71813253	LRTOMT;LRTOMT;LRTOMT;LAMTOR1	1.58194	0.0605604	1.06e-147
cg04389058	3	57041402	ARHGEF3	1.2687	0.0485849	1.32e-147
cg10778288	12	113917994	NA	1.8151	0.069537	1.71e-147
cg25241559	2	241989379	SNED1	1.28355	0.0491837	1.97e-147
cg26361535	8	144576604	ZC3H3	1.15304	0.0441947	2.36e-147
cg09285095	22	46440394	LOC100271722	-1.48	0.0567654	3.68e-147
cg05616472	9	140514393	EHMT1;C9orf37;EHMT1	1.6229	0.0622506	3.85e-147
cg12638731	13	36045281	NBEA	2.76293	0.106035	5.45e-147
cg15936446	5	42952369	NA	1.22675	0.0471436	1.32e-146
cg26655345	9	14209709	NFIB;NFIB;NFIB	1.08284	0.0416285	1.68e-146
cg04944536	12	116756890	NA	-1.61863	0.0622962	3.48e-146
cg03037271	17	40548565	NA	-1.45957	0.0562023	4.81e-146
cg12597694	16	8233211	NA	-1.24306	0.0478767	5.62e-146
cg03278516	11	48037855	PTPRJ;PTPRJ	-1.62198	0.0625113	8.57e-146
cg02383785	7	127808848	NA	1.80348	0.0695144	9.23e-146
cg20294304	6	34203153	HMGA1;HMGA1;HMGA1;HMGA1;HMGA1	1.54347	0.0595105	1.12e-145
cg08904363	7	102790119	NAPEPLD;NAPEPLD	1.1935	0.0460397	1.55e-145
cg13525276	14	81426012	TSHR;TSHR;TSHR	-1.44967	0.0559343	1.8e-145
cg11002698	6	111135096	CDK19	1.67165	0.0645028	1.86e-145
cg19944275	2	63022032	EHBP1;EHBP1;EHBP1;EHBP1	1.34371	0.0518672	2.34e-145
cg10168457	17	79882876	MAFG;MAFG	2.90547	0.112196	3.04e-145
cg16032408	3	14466411	SLC6A6;SLC6A6;SLC6A6	2.32187	0.0896707	3.28e-145
cg12428797	8	144678360	EEF1D;EEF1D;EEF1D;EEF1D;EEF1D;EEF1D;EEF1D;EEF1D	1.52218	0.0587955	3.62e-145
cg21510967	2	99388661	LOC101927070	1.09925	0.0424599	3.63e-145
cg02003183	14	103415882	CDC42BPB	-1.17993	0.0455823	3.97e-145
cg14514483	6	158068455	ZDHHC14;ZDHHC14	-1.47953	0.0571884	5.7e-145
cg02976843	17	2843257	RAP1GAP2;RAP1GAP2	-1.58613	0.0613227	6.61e-145
cg01129810	1	43407645	SLC2A1	2.35389	0.0910131	6.96e-145
cg17285931	2	240205408	HDAC4	-1.82167	0.0704504	8.02e-145
cg07525420	10	131761181	EBF3	1.95334	0.0755966	1.28e-144
cg15800212	16	3662875	SLX4	-1.90325	0.0736659	1.36e-144
cg22864500	2	28491946	BRE;BRE;BRE;BRE;BRE	1.36271	0.0527499	1.46e-144
cg13073332	2	62515892	NA	1.37807	0.0533906	2.56e-144
cg22517995	19	37096588	ZNF382;ZNF529;ZNF529;ZNF529	1.32568	0.0513698	2.86e-144
cg01353265	2	95716533	MAL;MAL;MAL;MAL	1.28587	0.0498355	3.19e-144
cg04873098	1	3165191	PRDM16;PRDM16	-1.0606	0.0411094	3.42e-144
cg19488028	4	25865291	SEL1L3;SEL1L3;SEL1L3	1.83212	0.0710175	3.53e-144
cg03467555	16	54404408	NA	1.41598	0.0549003	4.13e-144
cg14244842	4	86935922	NA	-1.43809	0.0557643	4.46e-144
cg12446246	1	208418552	PLXNA2	-1.7407	0.0674995	4.5e-144
cg18205786	3	188286699	LPP-AS1;LPP;LPP;LPP	-1.6978	0.0658562	5.5e-144
cg16217672	10	75843201	VCL;VCL	-1.44878	0.0562159	6.83e-144
cg18625627	14	81426015	TSHR;TSHR;TSHR	-1.5055	0.0584567	1.06e-143
cg04077017	2	26117474	NA	1.07349	0.0416872	1.14e-143
cg13378934	19	47910580	MEIS3;MEIS3	1.34322	0.0522183	2.28e-143
cg27457201	17	78854232	RPTOR;RPTOR	-1.70633	0.0663429	2.48e-143
cg00748718	3	53283691	TKT;TKT;TKT	2.88431	0.112199	3.4e-143
cg07183362	5	1536762	NA	-2.37908	0.0925812	4.36e-143
cg00506389	3	55646204	ERC2	1.09569	0.0426411	4.54e-143
cg04051206	17	17750855	TOM1L2;TOM1L2;TOM1L2;TOM1L2;TOM1L2;TOM1L2	1.12908	0.0439415	4.58e-143
cg21373546	19	50191788	ADM5	1.09591	0.0426598	5.25e-143
cg17420130	1	203174413	NA	-1.93956	0.0755067	5.57e-143
cg13940723	7	37238272	ELMO1;ELMO1;ELMO1	1.41794	0.0552097	6.22e-143
cg04684267	19	58694502	ZNF274;ZNF274;ZNF274;ZNF274;ZNF274;ZNF274	1.66596	0.0648932	8.07e-143
cg22287711	5	139282860	NRG2;NRG2;NRG2;NRG2;NRG2	1.36769	0.053277	8.27e-143
cg15614653	2	129104464	NA	1.25303	0.0488248	9.96e-143
cg26804423	7	8201134	ICA1;ICA1;ICA1	-1.57576	0.061416	1.17e-142
cg20461912	3	138664350	FOXL2;FOXL2	2.04954	0.0799131	1.51e-142
cg24871743	1	68512650	DIRAS3	1.17962	0.0460018	1.67e-142
cg26667287	22	46419365	NA	-1.69255	0.0660071	1.71e-142
cg17190891	7	101962112	SH2B2	1.26825	0.0494663	1.86e-142
cg06633438	19	6272158	MLLT1	-1.57002	0.0612424	1.98e-142
cg08111847	9	86088428	FRMD3;FRMD3	-1.44967	0.0565642	2.38e-142
cg15090877	17	79801920	P4HB	-1.58839	0.0619883	2.67e-142
cg09092528	11	126175760	DCPS	-2.82163	0.110143	3.11e-142
cg07481959	19	45614212	PPP1R37	1.48145	0.0578671	4.75e-142
cg20404336	12	133757909	ZNF268;ZNF268;ZNF268;ZNF268;ZNF268;ZNF268;ZNF268;ZNF268;ZNF268	1.36183	0.0531956	4.79e-142
cg10508161	14	102677307	WDR20;WDR20;WDR20	-2.65036	0.103532	4.91e-142
cg08907118	16	27482516	GTF3C1	-1.86752	0.0729519	4.93e-142
cg23966234	7	55620535	VOPP1;VOPP1	2.93107	0.114526	5.74e-142
cg07021906	16	87866833	SLC7A5	-1.35345	0.0528888	6.12e-142
cg22557662	19	38747374	PPP1R14A	1.64365	0.0642815	1.03e-141
cg24879954	2	99392104	NA	1.04008	0.0406967	1.41e-141
cg07148691	3	186734624	ST6GAL1;ST6GAL1	-1.49812	0.058625	1.5e-141
cg14266248	8	62606211	ASPH;ASPH;ASPH;ASPH;ASPH	-1.3874	0.0543144	1.94e-141
cg19583819	5	139283051	NRG2;NRG2;NRG2;NRG2	1.4746	0.0577358	2.11e-141
cg25213452	1	206630385	SRGAP2;SRGAP2	1.33619	0.0523183	2.15e-141
cg07435445	14	103396379	AMN	1.36325	0.0533785	2.18e-141
cg05599410	2	109863982	SH3RF3	-1.8499	0.0724621	2.79e-141
cg16513459	17	7832932	KCNAB3	1.20003	0.0470165	3.21e-141
cg00356897	1	24866792	LOC100506985	1.05895	0.0414922	3.36e-141
cg05412028	13	95952937	ABCC4;ABCC4	-1.7451	0.0683905	3.79e-141
cg02654775	12	57561150	LRP1	1.04132	0.0408097	3.81e-141
cg04752284	21	46386748	FAM207A	2.11697	0.082984	4.42e-141
cg10456910	12	784081	NA	-1.26064	0.0494351	5.6e-141
cg20089024	3	158526734	MFSD1;MFSD1;MFSD1;MFSD1;MFSD1	3.06058	0.120077	7.62e-141
cg26935976	1	151945185	NA	1.46495	0.0574833	8.34e-141
cg11857283	16	75273028	BCAR1;BCAR1;BCAR1;BCAR1;BCAR1;BCAR1;BCAR1;BCAR1;BCAR1	1.30769	0.0513188	9.01e-141
cg05564251	2	231090640	SP140;SP140	-2.08077	0.0816618	9.31e-141
cg19126084	6	42358297	TRERF1;TRERF1	-2.07839	0.0815708	9.48e-141
cg06040990	5	66254876	MAST4;MAST4;MAST4;MAST4;MAST4;MAST4	-1.38486	0.0543569	1.01e-140
cg20958086	1	160759689	NA	-1.36488	0.0535927	1.28e-140
cg21161138	5	399360	AHRR	1.01778	0.0399806	1.66e-140
cg12389043	12	124429228	CCDC92	-1.56744	0.0615753	1.71e-140
cg07742396	1	27853060	NA	1.15143	0.0452432	1.97e-140
cg13993467	3	3010002	CNTN4;CNTN4;CNTN4;CNTN4	-1.27423	0.0501057	3.14e-140
cg16264214	5	10618486	ANKRD33B	-1.33236	0.0524042	3.66e-140
cg01383911	6	30297627	TRIM39;TRIM39	-1.78654	0.0702936	4.6e-140
cg26227957	1	19547285	KIAA0090	-1.51244	0.0595225	5.31e-140
cg17156534	20	39658922	TOP1	1.29334	0.0509007	5.37e-140
cg06839255	4	25704841	NA	-1.12266	0.0442088	7.68e-140
cg10804656	10	22623460	NA	1.28588	0.0506538	9.57e-140
cg11339224	2	49179532	NA	1.41614	0.0557937	1.06e-139
cg13407335	17	7832852	KCNAB3	1.19111	0.0469499	1.41e-139
cg17489312	1	9376039	SPSB1	1.1038	0.0435094	1.43e-139
cg15321457	6	10523258	GCNT2	1.00736	0.0397114	1.51e-139
cg14387452	9	20512334	MLLT3	1.3622	0.0537336	2.24e-139
cg03403093	2	99132041	INPP4A;INPP4A;INPP4A;INPP4A	1.399	0.0551865	2.27e-139
cg23361092	13	79170923	NA	1.77481	0.0700226	2.52e-139
cg20396436	6	159173195	SYTL3	1.09875	0.0433558	2.75e-139
cg00602326	5	31427700	RNASEN;RNASEN	1.1326	0.0447185	3.99e-139
cg20024393	3	33131138	GLB1;GLB1;GLB1	-1.45707	0.0575363	4.31e-139
cg07207669	1	155102388	EFNA1;EFNA1	1.08515	0.0428542	4.57e-139
cg15225991	10	134468436	INPP5A	1.52885	0.0603932	5.41e-139
cg07719512	2	219246576	SLC11A1	-1.23177	0.0486688	6.24e-139
cg20149168	1	68512807	DIRAS3	1.20634	0.047669	6.65e-139
cg00135888	11	57407543	MIR130A	2.56429	0.101355	7.78e-139
cg18344468	9	91182899	NXNL2	-1.8204	0.0719962	1.14e-138
cg25569341	2	240201981	HDAC4	1.07774	0.0426368	1.36e-138
cg18386168	13	113655884	MCF2L;MCF2L	1.65536	0.065509	1.66e-138
cg00246969	13	99159656	STK24;STK24	1.13629	0.0449869	2.17e-138
cg19298856	19	49979789	FLT3LG	1.39571	0.0552633	2.31e-138
cg22375046	11	126236634	ST3GAL4;ST3GAL4	1.1454	0.0453566	2.45e-138
cg05575921	5	373378	AHRR	1.01264	0.0401107	2.91e-138
cg12899747	3	25391527	NA	-1.28337	0.0508422	3.21e-138
cg26171695	18	46392954	NA	1.03315	0.0409353	3.5e-138
cg17953136	2	20232577	LAPTM4A	-1.9906	0.0788715	3.51e-138
cg09118625	1	68512971	DIRAS3	1.1544	0.0457477	3.91e-138
cg13433250	2	63275954	LOC100132215	2.47137	0.0979394	3.95e-138
cg02107842	5	66255772	MAST4;MAST4;MAST4	-1.98634	0.0787197	4.01e-138
cg04969688	15	30114816	TJP1;TJP1	2.50125	0.0991561	4.84e-138
cg24929954	5	14400864	TRIO	-1.6512	0.0654685	5.34e-138
cg01101459	1	234871477	NA	-1.36888	0.0542814	5.76e-138
cg26250129	17	79239903	SLC38A10;SLC38A10	-1.95397	0.0774969	6.47e-138
cg22066020	7	30184490	MTURN	1.29297	0.0513227	1.07e-137
cg23060323	22	29853967	NA	-1.46269	0.0580661	1.15e-137
cg13654962	9	127119208	LOC100129034;PSMB7	-1.4403	0.0571856	1.25e-137
cg18933331	1	110186418	NA	-1.729	0.0686959	1.92e-137
cg17370229	17	17426565	PEMT;PEMT;PEMT;PEMT;PEMT	1.34367	0.0534061	2.41e-137
cg20385913	15	75054510	NA	1.64494	0.0653844	2.5e-137
cg15133570	2	42461490	EML4;EML4	-1.48521	0.059045	2.77e-137
cg16997203	11	44972679	TP53I11;TP53I11	1.2306	0.0489348	3.21e-137
cg01410876	19	49004716	LMTK3	1.31377	0.0522479	3.43e-137
cg07315815	14	65204555	PLEKHG3	-1.502	0.0597359	3.52e-137
cg08433366	17	33368543	RFFL;RFFL;RAD51L3-RFFL	-1.3564	0.0539532	3.86e-137
cg27656675	8	48588591	SPIDR;SPIDR;SPIDR;SPIDR	-1.66546	0.0662541	4.12e-137
cg09727935	6	105388471	LINC00577	2.01869	0.0803203	4.6e-137
cg14921166	1	219347989	LYPLAL1;LYPLAL1-AS1;LYPLAL1;LYPLAL1;LYPLAL1;LYPLAL1	1.39462	0.0554951	4.89e-137
cg03636183	19	17000585	F2RL3	1.02908	0.0409551	5.31e-137
cg11782279	10	112224776	NA	1.10732	0.0440849	6.63e-137
cg08796240	16	70733832	VAC14	-1.27892	0.0509211	7.01e-137
cg19343530	6	28831388	NA	1.03707	0.0412943	7.3e-137
cg10658666	2	63276718	OTX1	1.83371	0.0730167	7.38e-137
cg27416204	17	64702086	PRKCA	1.36588	0.0544108	9.52e-137
cg07211259	9	5510497	PDCD1LG2	-1.59247	0.0634971	1.69e-136
cg24436906	2	242498081	BOK	1.52954	0.060989	1.71e-136
cg18589209	20	48367340	NA	-1.41477	0.0564221	1.9e-136
cg27133780	3	32474793	CMTM7;CMTM7	-1.74702	0.0697181	2.82e-136
cg04948781	19	47370625	NA	1.59777	0.0637916	3.74e-136
cg01894508	2	70189111	ASPRV1;ASPRV1	-1.69462	0.0676629	3.9e-136
cg09541539	1	8499462	RERE;RERE	2.54297	0.10155	4.23e-136
cg15476723	19	48116808	GLTSCR1	1.1275	0.0450362	4.91e-136
cg02176569	2	231092121	SP140;SP140;SP140;SP140;SP140	-1.38181	0.0551993	5.21e-136
cg04681958	16	75099755	ZNRF1	1.88267	0.0752231	5.91e-136
cg14943355	12	3980704	PARP11;PARP11;PARP11;PARP11	1.16716	0.0466389	6.28e-136
cg14932313	14	25043420	CTSG	-1.79825	0.0718717	7.1e-136
cg13836627	15	30113723	TJP1;TJP1	1.31722	0.0526493	7.38e-136
cg07522171	7	28218686	JAZF1-AS1;JAZF1	-2.24267	0.0896683	8.95e-136
cg00454305	16	1429905	UNKL	1.13599	0.04543	1.02e-135
cg13837145	8	6622731	NA	-1.43161	0.0572777	1.34e-135
cg00515023	15	38539782	NA	-2.03143	0.0812917	1.5e-135
cg05278384	7	2451795	CHST12;CHST12;CHST12	1.11962	0.0448115	1.66e-135
cg22078805	17	42432046	FAM171A2	1.22957	0.0492193	1.82e-135
cg11220950	16	2042693	SYNGR3	1.57619	0.0631073	2.06e-135
cg12576974	4	122193952	NA	1.22745	0.0491482	2.16e-135
cg19925215	8	80964918	TPD52;TPD52;TPD52	1.37447	0.0550434	2.36e-135
cg24581650	5	172263112	ERGIC1	1.12518	0.0450719	2.76e-135
cg13711762	10	76598375	KAT6B;KAT6B;KAT6B	-1.63597	0.0655678	3.81e-135
cg22895815	15	91114342	CRTC3;CRTC3	1.0407	0.0417121	3.92e-135
cg05914150	5	67522332	PIK3R1	-1.73953	0.0697231	3.97e-135
cg14694639	1	147039678	BCL9	1.26637	0.0507592	4.03e-135
cg04425362	21	43668107	ABCG1;ABCG1;ABCG1;ABCG1;ABCG1;ABCG1	1.7301	0.0693629	4.64e-135
cg05223879	6	70591878	COL19A1	2.02999	0.0813969	5.02e-135
cg02238388	1	110008993	SYPL2	1.5491	0.0621173	5.16e-135
cg17166123	5	72746878	NA	2.72417	0.109257	5.77e-135
cg07121155	9	21392501	NA	-1.24653	0.0499942	5.8e-135
cg01511232	4	155661929	NA	1.26159	0.0505993	5.86e-135
cg06543131	20	5746734	C20orf196;C20orf196;C20orf196;C20orf196	-1.62312	0.0650998	5.89e-135
cg10814722	4	25865415	SEL1L3;SEL1L3;SEL1L3	1.20118	0.0481866	6.66e-135
cg13770461	11	46016312	PHF21A;PHF21A	1.7741	0.0711848	7.57e-135
cg21564238	22	24088098	ZNF70	1.23052	0.0493743	7.6e-135
cg05778549	15	70348125	TLE3;TLE3;TLE3;TLE3;TLE3;TLE3;TLE3	1.34895	0.0541316	8.07e-135
cg06818582	15	67286903	NA	1.21292	0.0486929	1.03e-134
cg05207933	3	43519242	ANO10;ANO10;ANO10;ANO10;ANO10	-1.81405	0.0728363	1.13e-134
cg03819286	16	4673974	MGRN1;MGRN1;MGRN1;MGRN1	-1.62591	0.0652895	1.21e-134
cg09143195	12	41085901	CNTN1;CNTN1	-1.16461	0.0467894	1.64e-134
cg04546899	2	54196757	PSME4	1.09994	0.0441919	1.66e-134
cg16703882	3	157823479	SHOX2;SHOX2;SHOX2	1.23295	0.0495389	1.72e-134
cg09867669	17	2203333	SMG6;SMG6	-1.10719	0.0445218	2.79e-134
cg17668115	1	156868625	PEAR1	1.23159	0.0495291	2.95e-134
cg26256358	19	38537066	SIPA1L3	-1.22373	0.0492139	2.98e-134
cg10816468	6	1578579	NA	-1.37877	0.0554516	3.07e-134
cg11522179	17	21176463	NA	1.3991	0.0562704	3.11e-134
cg21201294	7	47611926	NA	1.07342	0.0431746	3.23e-134
cg27015931	16	22012404	C16orf65;C16orf65	-2.60412	0.104762	3.63e-134
cg14947101	2	207578484	DYTN	-1.3878	0.0558371	3.9e-134
cg23051272	17	17589471	RAI1	1.1142	0.0448611	5.97e-134
cg01242348	14	23586886	CEBPE	-1.71747	0.0691575	6.36e-134
cg13026729	6	159240774	EZR;EZR	1.35718	0.0546872	9.55e-134
cg08220120	5	138727711	LOC389333;LOC389333	1.04155	0.041972	9.99e-134
cg10635122	19	52391090	ZNF577;ZNF577;ZNF577;ZNF577	1.32495	0.0533983	1.07e-133
cg02448796	1	6101339	KCNAB2;KCNAB2	-1.22351	0.0493173	1.17e-133
cg04427498	7	20830657	NA	1.70075	0.0685673	1.31e-133
cg05304729	1	158800024	MNDA	-1.27724	0.0515104	1.6e-133
cg03129688	4	185232753	NA	-2.10565	0.0849232	1.64e-133
cg20809087	15	72612221	BRUNOL6;BRUNOL6	1.37741	0.0555559	1.7e-133
cg07850604	14	36003443	INSM2;INSM2	1.23304	0.0497636	2.46e-133
cg00303541	3	51741280	GRM2;GRM2	1.28086	0.0517064	2.84e-133
cg04898572	22	41362343	RBX1	1.43852	0.0580914	3.5e-133
cg07448458	5	142249373	ARHGAP26-AS1;ARHGAP26;ARHGAP26	1.63376	0.0659816	3.69e-133
cg13373351	14	24539601	CPNE6;CPNE6	-1.57509	0.0636277	4.27e-133
cg02328239	5	37837463	GDNF	1.62655	0.0657143	4.59e-133
cg24360230	12	41085884	CNTN1;CNTN1	-1.24232	0.0502239	6.76e-133
cg12340267	5	142170186	ARHGAP26;ARHGAP26	-1.65846	0.0670553	7.26e-133
cg21099148	17	36611691	NA	1.319	0.0533313	7.36e-133
cg20960181	1	86094825	NA	1.03024	0.0416566	7.45e-133
cg07467649	7	72856462	BAZ1B	-1.91891	0.0776138	8.99e-133
cg25158734	2	208393332	CREB1;CREB1	-1.7581	0.0711123	9.2e-133
cg08088075	2	220264753	NA	-1.43823	0.0581841	1.02e-132
cg07573872	19	1126342	SBNO2;SBNO2	1.23178	0.0498341	1.04e-132
cg05707655	17	908690	ABR;ABR;ABR	1.11198	0.0450156	1.51e-132
cg16815625	8	141229477	TRAPPC9;TRAPPC9	-1.2934	0.0523811	1.92e-132
cg00526275	12	118811551	TAOK3	1.19591	0.048434	1.95e-132
cg09409484	1	45770648	LOC400752	1.23959	0.0502133	2.2e-132
cg03857553	22	29976613	NIPSNAP1	1.35471	0.0548969	2.74e-132
cg14739080	12	7925529	NANOGNB	1.27398	0.0516324	2.96e-132
cg17547179	7	45068955	CCM2;CCM2;CCM2;CCM2;CCM2	1.42747	0.0578615	3.22e-132
cg22452230	15	69754698	NA	-1.27256	0.0515906	3.54e-132
cg00429803	22	37166233	IFT27;IFT27	1.08146	0.0438444	3.6e-132
cg27061971	5	72746990	NA	1.2773	0.0518163	5.19e-132
cg22723249	1	231490578	NA	0.97918	0.0397262	5.49e-132
cg25618424	1	2989307	PRDM16;PRDM16	0.985433	0.0399866	6.05e-132
cg02912828	2	85972592	NA	-1.03074	0.041827	6.22e-132
cg00135497	4	155661849	NA	1.15214	0.0467617	6.92e-132
cg05024939	4	113442251	NA	2.28477	0.0927341	7.02e-132
cg23079012	2	8343710	NA	1.01807	0.0413215	7.02e-132
cg01656547	21	47970842	DIP2A;DIP2A	-1.76914	0.0718603	1.1e-131
cg27209578	2	175193470	NA	2.3414	0.0951174	1.19e-131
cg20105297	5	150544239	NA	-1.77071	0.071945	1.3e-131
cg27162435	17	7833163	KCNAB3	1.16764	0.0474428	1.32e-131
cg02158130	5	17438811	NA	-1.48659	0.0604274	1.68e-131
cg11423183	9	98145591	NA	1.11307	0.0452575	2e-131
cg17376960	17	7197987	YBX2	1.04757	0.042606	2.35e-131
cg13221767	11	73721374	UCP3;UCP3	1.29817	0.0528032	2.47e-131
cg11189107	14	25042782	CTSG	-1.6686	0.0678797	2.68e-131
cg13570972	11	31839632	PAX6	2.06275	0.0839167	2.74e-131
cg21911021	19	58095011	ZIK1	1.53406	0.0624155	2.91e-131
cg18638857	20	45981324	ZMYND8;ZMYND8;ZMYND8;ZMYND8;ZMYND8;ZMYND8;ZMYND8;ZMYND8;ZMYND8;ZMYND8;ZMYND8;ZMYND8;ZMYND8;ZMYND8;ZMYND8;ZMYND8;ZMYND8;ZMYND8	1.42889	0.0581572	3.59e-131
cg14338526	3	172394394	NCEH1;NCEH1;NCEH1;NCEH1	-1.24976	0.0508679	3.66e-131
cg08736813	2	179396214	TTN;TTN;TTN;MIR548N;TTN	-1.52892	0.0622489	4.35e-131
cg06526721	5	119799384	PRR16	-1.13666	0.0462815	4.52e-131
cg06180822	8	48812543	PRKDC;PRKDC	-1.64046	0.0668254	5.93e-131
cg26992634	5	171709304	UBTD2	1.08075	0.0440318	6.46e-131
cg00263619	12	94727462	CCDC41;CCDC41	1.24089	0.0506148	1.27e-130
cg21081034	2	63275794	LOC100132215;LOC100132215;OTX1	1.48857	0.0607196	1.3e-130
cg04479264	19	41831759	NA	-1.69866	0.0692924	1.33e-130
cg07097279	5	173054674	NA	-1.76389	0.0719554	1.35e-130
cg04243090	1	208834795	NA	1.17356	0.0478897	1.64e-130
cg08289839	13	111318640	CARS2	-1.26768	0.0517477	2e-130
cg04665871	22	34218309	LARGE;LARGE	1.15694	0.0472326	2.13e-130
cg09317557	3	160120240	SMC4;SMC4;SMC4	1.02156	0.0417114	2.32e-130
cg07476379	3	180983927	SOX2-OT;SOX2-OT;SOX2-OT	-1.09351	0.0446687	2.98e-130
cg14300132	2	24740363	NA	1.5688	0.0641585	5.88e-130
cg25567227	1	53834451	NA	1.44622	0.0591482	6.02e-130
cg18419651	13	45629921	NA	-1.72633	0.0706568	9.27e-130
cg17243628	1	9131783	SLC2A5	-1.42063	0.0581798	1.31e-129
cg03783393	2	190550349	ANKAR	1.33099	0.0545136	1.38e-129
cg14897843	17	71020214	SLC39A11;SLC39A11	-1.18172	0.0484106	1.57e-129
cg13377102	17	7832764	KCNAB3	1.14194	0.046785	1.65e-129
cg02583484	12	54677008	HNRNPA1;HNRPA1L-2;HNRNPA1	1.26125	0.0516781	1.75e-129
cg07638279	4	6011142	NA	-1.12903	0.0462702	1.97e-129
cg19935040	17	42432165	FAM171A2	1.23349	0.0505566	2.1e-129
cg22197050	2	63276183	LOC100132215	1.33784	0.0548361	2.16e-129
cg09191448	3	120626896	STXBP5L;STXBP5L	1.90756	0.0781885	2.16e-129
cg23984390	16	47502300	PHKB;PHKB	1.39099	0.0570307	2.53e-129
cg03169557	16	89598950	SPG7;SPG7	-1.13474	0.0465306	2.73e-129
cg01431482	1	2989085	PRDM16;PRDM16	0.956564	0.0392258	2.79e-129
cg08548486	1	24866714	LOC100506985	1.07034	0.043899	3.08e-129
cg24853724	7	28997403	TRIL	1.72258	0.0706608	3.37e-129
cg26448255	2	137114349	NA	1.1531	0.0473063	3.62e-129
cg16758929	1	209792160	LAMB3;LAMB3;LAMB3	1.07402	0.0440648	3.75e-129
cg04548815	1	116184387	VANGL1	1.26023	0.0517066	3.83e-129
cg00170307	7	95752710	SLC25A13;SLC25A13;SLC25A13	-1.45632	0.0597675	4.44e-129
cg24691042	5	171708977	UBTD2	1.00613	0.0412946	4.62e-129
cg12189835	11	61335071	SYT7	2.2199	0.0911167	4.79e-129
cg00734838	10	14614164	FAM107B;FAM107B;FAM107B;FAM107B;FAM107B;FAM107B;FAM107B;FAM107B;FAM107B;FAM107B;FAM107B;FAM107B;FAM107B;FAM107B;FAM107B	-1.56788	0.0643586	4.97e-129
cg11320406	13	113824550	PROZ;PROZ	1.40247	0.0575707	5.08e-129
cg26076905	5	67522298	PIK3R1	-2.01	0.0825617	7.31e-129
cg07133321	3	45607976	NA	-1.10219	0.045284	8.39e-129
cg13747876	17	80195402	SLC16A3;SLC16A3;SLC16A3	-1.34099	0.0551082	9.63e-129
cg06672859	18	19279421	ABHD3;ABHD3	-1.04265	0.0428648	1.21e-128
cg20073681	16	4674013	MGRN1;MGRN1;MGRN1;MGRN1;MGRN1	-1.29085	0.0530751	1.29e-128
cg15499560	14	74192381	C14orf43;C14orf43	1.17079	0.0481502	1.49e-128
cg15393490	1	207996459	NA	-1.29218	0.0531911	2.51e-128
cg02795076	12	50505329	C12orf62	1.2699	0.0522753	2.54e-128
cg26685941	13	95952902	ABCC4;ABCC4	-1.63126	0.0671543	2.63e-128
cg03633861	1	9131854	NA	-1.3007	0.0535494	2.71e-128
cg05308819	1	155959156	NA	-1.64731	0.067844	3.35e-128
cg24355340	6	13724501	NA	2.88297	0.118752	3.64e-128
cg08136112	11	57415113	YPEL4	2.37791	0.0979612	3.94e-128
cg17245446	17	19272701	B9D1	-1.71281	0.0705716	4.27e-128
cg02909097	17	2843206	RAP1GAP2;RAP1GAP2	-1.29978	0.0535579	4.46e-128
cg26680989	16	85560739	NA	-1.4824	0.0610999	5.24e-128
cg04164838	19	14591148	GIPC1;GIPC1;GIPC1;GIPC1;GIPC1;GIPC1	1.07028	0.0441209	5.75e-128
cg27641961	16	75097037	ZNRF1	2.96989	0.122433	5.85e-128
cg26880882	17	76822808	USP36	-1.22268	0.0504259	7.42e-128
cg00812081	20	32228408	CBFA2T2;CBFA2T2;CBFA2T2	-1.46913	0.0606432	1.22e-127
cg06119833	14	101692579	NA	1.00133	0.0413451	1.45e-127
cg13721246	12	124386000	DNAH10	1.07127	0.0442347	1.47e-127
cg09849319	5	1494983	LPCAT1	-1.32565	0.0547511	1.68e-127
cg04731544	19	49004834	LMTK3	1.32378	0.0546751	1.7e-127
cg23320499	12	12659177	DUSP16	-1.84227	0.0761347	2.38e-127
cg12016828	16	54032044	FTO	-1.48778	0.0614871	2.43e-127
cg12130407	22	30942894	SEC14L6	-1.27711	0.0527919	2.75e-127
cg14918082	17	7833237	KCNAB3	1.12655	0.0465793	3.15e-127
cg23746497	6	105388668	NA	1.9153	0.0791942	3.2e-127
cg18642234	3	49394622	GPX1;GPX1;GPX1	1.30505	0.0539645	3.31e-127
cg06522288	8	77586439	LOC100192378	1.22692	0.0507355	3.36e-127
cg09787101	3	188573583	LPP;LPP;LPP	-1.3721	0.0567617	4.24e-127
cg02930969	14	102607181	HSP90AA1;WDR20;WDR20;WDR20;WDR20;WDR20;WDR20;WDR20;WDR20;WDR20	1.68938	0.0698874	4.24e-127
cg04158018	12	54696210	NFE2	1.19115	0.0492945	5.24e-127
cg06199761	2	202099846	CASP8;CASP8;CASP8;CASP8	1.12842	0.0467021	5.47e-127
cg03440125	6	83075080	TPBG;TPBG	1.26856	0.0525214	6.73e-127
cg25132241	14	92396859	FBLN5	-1.18738	0.0491704	7.55e-127
cg21362811	5	176765576	LMAN2	-1.4685	0.0608339	9.28e-127
cg00045592	1	160714299	SLAMF7;SLAMF7;SLAMF7;SLAMF7;SLAMF7;SLAMF7;SLAMF7;SLAMF7;SLAMF7;SLAMF7	1.32924	0.0550929	1.24e-126
cg04873169	22	47021767	GRAMD4	-1.43659	0.0595534	1.37e-126
cg20003499	7	97755792	LMTK2	-1.72154	0.0713675	1.39e-126
cg00827893	13	33162946	PDS5B	1.11574	0.0462596	1.49e-126
cg17572056	3	195947062	OSTalpha	-1.66308	0.0689648	1.65e-126
cg07375358	11	114056431	ZBTB16;ZBTB16	-1.15254	0.0477948	1.67e-126
cg04384031	17	19631485	NA	2.81998	0.11703	2.55e-126
cg09287328	10	134231487	NA	-1.52141	0.0631437	2.67e-126
cg15001747	17	35292587	NA	1.98516	0.082395	2.74e-126
cg14624311	16	85942538	IRF8	-1.62536	0.0674845	3.32e-126
cg14748210	1	2146344	NA	1.2386	0.0514326	3.56e-126
cg04981623	13	114259356	TFDP1;TFDP1	-1.57293	0.0653214	3.74e-126
cg25558617	8	128857923	PVT1	-1.65651	0.0688729	7.23e-126
cg09912552	8	134250937	NDRG1;NDRG1	-1.90457	0.0791901	7.43e-126
cg21583068	7	1082392	C7orf50;C7orf50;C7orf50	1.40087	0.0582507	7.71e-126
cg01283289	12	81472177	ACSS3	-1.77881	0.0739807	8.62e-126
cg17930099	13	113655950	MCF2L;MCF2L	1.87229	0.0778823	9.5e-126
cg15054281	11	1082155	MUC2	1.06774	0.0444178	9.85e-126
cg20372666	10	71149910	HK1;HK1;HK1;HK1;HK1	1.1162	0.0464468	1.15e-125
cg27215690	1	25344157	NA	1.06639	0.0443921	1.44e-125
cg26690592	11	19261879	E2F8	1.48327	0.0617558	1.58e-125
cg26714968	2	234267824	DGKD	-1.79843	0.0748971	1.82e-125
cg01320510	17	8772194	PIK3R6;PIK3R6;PIK3R6	1.3456	0.0560483	2.01e-125
cg17321954	3	120626881	STXBP5L	2.07932	0.0866333	2.34e-125
cg19994319	14	23280457	SLC7A7;SLC7A7;SLC7A7	-2.58784	0.107822	2.36e-125
cg18016128	17	16396497	C17orf76;C17orf76	-1.73172	0.0721559	2.44e-125
cg11807280	2	66654644	NA	-1.278	0.053251	2.44e-125
cg07534027	2	234220118	SAG	-1.61789	0.0674425	3.11e-125
cg15581501	20	45980204	ZMYND8;ZMYND8;ZMYND8;ZMYND8;ZMYND8;ZMYND8;ZMYND8;ZMYND8;ZMYND8;ZMYND8;ZMYND8;ZMYND8;ZMYND8;ZMYND8;ZMYND8;ZMYND8;ZMYND8;ZMYND8	1.09859	0.0457967	3.17e-125
cg12893271	13	28922440	FLT1	-1.7603	0.0734333	4.71e-125
cg11185264	11	67055710	ANKRD13D;ANKRD13D	-1.80508	0.0753231	5.53e-125
cg23728471	17	42345689	SLC4A1	1.19322	0.0497975	5.92e-125
cg13487667	12	124434373	CCDC92	-1.47902	0.061731	6.25e-125
cg01190071	4	114560835	CAMK2D;CAMK2D;CAMK2D;CAMK2D;CAMK2D;CAMK2D	1.17508	0.0490514	6.72e-125
cg11740679	15	40620160	NA	1.33386	0.0556834	6.99e-125
cg10339152	20	749452	C20orf54	1.01222	0.0422605	7.4e-125
cg11428942	6	33576885	NA	0.969075	0.0404829	1.03e-124
cg15043602	17	17079454	MPRIP;MPRIP	-1.32626	0.0554089	1.08e-124
cg02787218	3	48717275	NCKIPSD;NCKIPSD	-1.20982	0.050551	1.16e-124
cg26164761	2	169055243	STK39	-1.218	0.0508946	1.18e-124
cg01355089	1	93495018	NA	-1.32252	0.0552648	1.21e-124
cg04419610	19	48946564	GRIN2D	1.2344	0.0515909	1.33e-124
cg00213487	15	75341903	PPCDC;PPCDC;PPCDC;PPCDC;PPCDC;PPCDC;PPCDC	1.40852	0.0588796	1.48e-124
cg26544530	13	28896826	FLT1	-1.55299	0.0649434	1.83e-124
cg13492490	15	75341993	PPCDC;PPCDC;PPCDC;PPCDC;PPCDC;PPCDC;PPCDC	1.65287	0.0691624	2.56e-124
cg16756868	2	99388637	LOC101927070	0.952833	0.039875	2.75e-124
cg13404849	7	139499827	TBXAS1;TBXAS1	-1.53417	0.0642037	2.76e-124
cg23564243	22	46441127	LOC100271722	-2.19645	0.0919501	3.31e-124
cg17280782	5	149012152	ARHGEF37	1.21665	0.0509406	3.61e-124
cg06104764	4	77122220	SCARB2;SCARB2	-1.64092	0.068713	3.86e-124
cg00793186	5	139283100	NRG2;NRG2;NRG2;NRG2	1.4386	0.0602474	4.11e-124
cg03725309	1	109757585	SARS	-1.68404	0.0705352	4.4e-124
cg21373806	17	79419834	BAHCC1	-1.4084	0.0589932	4.52e-124
cg18133858	11	122587367	UBASH3B	-2.25694	0.0945548	5.06e-124
cg15274273	1	1690610	NADK;NADK;NADK;NADK	1.11742	0.0468309	6.15e-124
cg01212284	3	182814959	MCCC1	-2.4518	0.102786	7.29e-124
cg07504615	3	14832729	NA	-2.57693	0.10807	8.85e-124
cg03305963	11	124647253	MSANTD2;MSANTD2;MSANTD2	1.09516	0.0459451	1.08e-123
cg20898283	14	75920198	JDP2;JDP2;JDP2;JDP2	-1.52824	0.0641308	1.25e-123
cg19769147	14	105860954	PACS2;PACS2	-1.33919	0.0562027	1.31e-123
cg00448707	1	68512928	DIRAS3	1.0658	0.0447328	1.38e-123
cg21278023	18	74279906	NA	-2.19883	0.0922874	1.38e-123
cg08039301	17	47072907	NA	1.74193	0.073113	1.4e-123
cg08960917	9	127114588	NEK6;NEK6;NEK6;NEK6;NEK6;NEK6;NEK6;LOC100129034	-1.38384	0.0581018	1.68e-123
cg13985198	1	45242073	SNORD46;RPS8;SNORD38A	1.22822	0.0515688	1.69e-123
cg11297046	19	49657000	HRC	-1.44634	0.0607277	1.7e-123
cg22708519	9	2175196	SMARCA2;SMARCA2;SMARCA2;SMARCA2;SMARCA2;SMARCA2;SMARCA2	-1.2547	0.0526822	1.72e-123
cg03193047	4	74570180	NA	-1.37403	0.0577028	1.9e-123
cg16395997	1	3562798	WDR8	-1.40426	0.0589735	1.91e-123
cg14352586	9	101594150	GALNT12	-1.69474	0.071174	1.94e-123
cg11812928	1	227164459	CABC1	-1.65891	0.06968	2.11e-123
cg09651208	18	77838622	RBFADN	-1.06945	0.0449369	2.58e-123
cg07872945	9	136876036	NA	-1.56057	0.065596	3.11e-123
cg21841085	17	79426353	BAHCC1;BAHCC1	-1.25072	0.0525888	3.71e-123
cg03920024	22	50924362	MIOX;ADM2;ADM2	1.07241	0.0451045	4.35e-123
cg12642568	1	1846648	CALML6;CALML6	-1.5795	0.066433	4.39e-123
cg01323777	17	7832943	KCNAB3	1.13246	0.0476349	4.59e-123
cg12076203	2	27145848	DPYSL5;DPYSL5;DPYSL5	-1.72553	0.0725818	4.62e-123
cg17331920	17	4081325	ANKFY1	-2.14857	0.0903791	4.7e-123
cg22998640	11	85758883	PICALM;PICALM;PICALM;PICALM	-1.56529	0.0658591	5.35e-123
cg04765471	10	11799636	ECHDC3	1.33924	0.0563538	5.65e-123
cg12141659	11	2847462	KCNQ1;KCNQ1	2.83922	0.119499	6.41e-123
cg17933224	19	42774330	NA	1.09703	0.0461787	6.91e-123
cg22467671	9	20512810	MLLT3;MLLT3	1.33757	0.0563157	7.75e-123
cg27569300	15	99645065	SYNM;SYNM	1.2073	0.0508322	7.84e-123
cg16361302	2	19561327	NA	1.10619	0.0465918	9.53e-123
cg09868768	2	70188605	ASPRV1	-1.45814	0.0614267	1.05e-122
cg00503840	7	96650509	DLX5	1.87724	0.0790976	1.17e-122
cg17661717	19	834439	NA	-1.0338	0.0435651	1.26e-122
cg27210657	20	749360	C20orf54	0.97459	0.0410815	1.47e-122
cg17037461	13	106996376	NA	-1.60718	0.0677602	1.64e-122
cg01855858	21	45511614	TRAPPC10	-1.75836	0.0741517	1.87e-122
cg24849910	22	29872530	NA	-1.43869	0.0606762	1.96e-122
cg10967866	10	134362164	INPP5A	-1.2402	0.0523151	2.18e-122
cg03288429	21	37732411	MORC3	-1.20791	0.0509542	2.2e-122
cg09939550	21	43575466	NA	1.01355	0.0427586	2.3e-122
cg07687479	8	37949915	NA	1.13129	0.0477348	2.55e-122
cg02314019	18	7575762	PTPRM;PTPRM	0.935778	0.0394933	2.86e-122
cg16047279	17	38717242	CCR7	-1.44241	0.0609018	3.63e-122
cg03100063	4	105864481	NA	1.11931	0.0472772	4.44e-122
cg06870040	11	65379834	MAP3K11	1.08192	0.0457038	4.77e-122
cg08166169	4	6940902	TBC1D14;TBC1D14	-1.29804	0.0548479	5.5e-122
cg16831331	17	79047681	BAIAP2;BAIAP2;BAIAP2;BAIAP2	-1.23493	0.0521955	6.37e-122
cg00077570	11	10666999	MRVI1;MRVI1;MRVI1;MRVI1;MRVI1;MRVI1	0.994735	0.0420678	8.74e-122
cg19619585	15	101170019	ASB7;ASB7	-1.52683	0.0645972	1.09e-121
cg00841035	19	41880968	TMEM91;TMEM91;TMEM91;TMEM91;TMEM91	1.06163	0.0449273	1.26e-121
cg00593462	13	110768493	NA	1.15815	0.0490425	1.77e-121
cg19060760	12	1887038	ADIPOR2;ADIPOR2	-1.29461	0.0548242	1.83e-121
cg14290170	9	138136674	NA	1.00757	0.0426722	1.92e-121
cg18419175	7	6199980	USP42	1.19845	0.0507676	2.16e-121
cg09105193	12	69327238	CPM;CPM;CPM	1.26909	0.0537679	2.34e-121
cg13307920	12	124429149	CCDC92;CCDC92;CCDC92;CCDC92;CCDC92;CCDC92	-1.24522	0.0527616	2.46e-121
cg02844688	20	11758521	NA	-1.39755	0.0592176	2.49e-121
cg05629005	15	50554437	HDC;HDC	-1.43376	0.0607751	3.08e-121
cg19274761	19	55222526	LILRP2	-1.3467	0.0570987	3.51e-121
cg04847110	15	40620444	NA	1.11485	0.0472693	3.55e-121
cg01763090	15	31775406	OTUD7A	1.74745	0.0740941	3.62e-121
cg07574892	5	76925590	OTP	1.33299	0.0565209	3.62e-121
cg10616300	11	66138557	SLC29A2	1.156	0.049022	3.86e-121
cg16267679	2	145278615	LINC01412;ZEB2;ZEB2;ZEB2	-1.4271	0.0605335	4.42e-121
cg14756497	6	83778640	DOPEY1;DOPEY1	1.20099	0.0509506	4.81e-121
cg23429698	8	98878169	NA	1.08967	0.0462426	5.72e-121
cg26242726	18	59999053	TNFRSF11A;TNFRSF11A;TNFRSF11A;TNFRSF11A;TNFRSF11A	-1.32597	0.056285	6.56e-121
cg24200825	1	46235092	NA	-1.32384	0.0561953	6.61e-121
cg06230847	6	30297594	TRIM39;TRIM39	-1.67503	0.0711074	6.83e-121
cg26897297	13	49796434	MLNR	-1.23043	0.052247	7.87e-121
cg16253064	1	180945704	STX6;STX6	-1.34304	0.0570318	8.09e-121
cg21050046	3	17790877	NA	-1.26631	0.0537739	8.13e-121
cg18670982	16	50679710	NA	1.22912	0.0522189	1.04e-120
cg20153322	12	120703977	PXN;PXN	-1.41653	0.0601918	1.15e-120
cg03025830	8	21905599	FGF17	1.19491	0.050778	1.19e-120
cg08529933	20	49990691	NA	1.3444	0.0571314	1.2e-120
cg07821529	1	240662293	GREM2;MIR1273E	1.21175	0.0514951	1.21e-120
cg13742400	2	225639708	DOCK10	-1.56218	0.0663943	1.28e-120
cg08025679	19	30157311	PLEKHF1	1.25654	0.0534099	1.36e-120
cg01868616	11	75041600	ARRB1;ARRB1	1.63233	0.0693898	1.43e-120
cg26960939	17	38717206	CCR7	-1.41184	0.0600221	1.5e-120
cg17936236	1	167520305	CREG1	1.4776	0.0628203	1.53e-120
cg16789844	7	32339213	PDE1C	-1.21248	0.0515534	1.61e-120
cg00495775	2	176972041	HOXD11	2.40809	0.10239	1.62e-120
cg14865298	6	34789117	UHRF1BP1	-2.26951	0.0965139	1.77e-120
cg15011566	9	125152552	PTGS1;PTGS1;PTGS1;PTGS1;PTGS1;PTGS1;PTGS1	-1.48288	0.0630613	1.77e-120
cg02159619	3	71132959	FOXP1;FOXP1;FOXP1;FOXP1;FOXP1;FOXP1;FOXP1	-1.25215	0.0532616	2e-120
cg15892280	21	40180000	ETS2	1.55702	0.0662337	2.07e-120
cg04533691	2	29353221	CLIP4;CLIP4;CLIP4;CLIP4	1.82127	0.0774831	2.2e-120
cg05763556	8	145643030	SLC39A4;SLC39A4	0.95174	0.040493	2.28e-120
cg00014825	17	65602810	PITPNC1;PITPNC1	1.11816	0.0475739	2.28e-120
cg17189958	3	64129606	PRICKLE2	1.08671	0.0462475	2.62e-120
cg24430580	4	111544235	PITX2;PITX2;PITX2;PITX2	1.29676	0.0551925	2.77e-120
cg21710377	15	70006832	NA	-1.54629	0.065819	2.91e-120
cg09074025	3	188286773	LPP-AS1;LPP;LPP;LPP	-1.87376	0.0797632	3.01e-120
cg16743323	2	60758083	BCL11A;BCL11A;BCL11A	2.06095	0.0877561	3.5e-120
cg08888956	12	86267839	NTS	-1.32709	0.0565213	3.96e-120
cg19680554	7	99754907	C7orf43;MIR4658;C7orf43	1.19906	0.051081	4.53e-120
cg12973487	19	1623075	TCF3;TCF3	-1.34494	0.0572984	4.65e-120
cg18199441	20	30619826	CCM2L	-1.53137	0.0652441	4.77e-120
cg21852554	7	75993585	NA	2.64463	0.112705	5.49e-120
cg17509718	17	43742073	MGC57346-CRHR1;MGC57346-CRHR1	1.02233	0.0435709	5.7e-120
cg26787199	16	2044042	SYNGR3	-2.19925	0.0937394	6e-120
cg23623828	1	36906747	OSCP1;OSCP1	-1.59748	0.0680941	6.19e-120
cg06555354	2	65568674	SPRED2;SPRED2	-1.71354	0.0730422	6.25e-120
cg17607231	2	231090329	SP140;SP140	-1.11942	0.0477188	6.38e-120
cg04135340	4	153629185	NA	-1.57174	0.0670104	6.89e-120
cg20584787	1	41051160	NA	0.969802	0.0413503	7.2e-120
cg05333194	20	11899859	BTBD3;BTBD3;BTBD3;BTBD3;BTBD3;BTBD3	0.99898	0.0426144	9.25e-120
cg10867193	19	5968290	RANBP3;RANBP3;RANBP3;RANBP3	1.25549	0.0535782	1.15e-119
cg07171111	4	10462903	NA	1.03943	0.0443623	1.21e-119
cg02976927	3	9958030	IL17RE;IL17RC;IL17RC;IL17RC;IL17RC;IL17RC;IL17RC;IL17RC;IL17RE;IL17RE;IL17RE;IL17RE	1.46516	0.0625346	1.24e-119
cg14381448	17	42336559	SLC4A1	1.22048	0.0520942	1.27e-119
cg13590413	6	30608443	ATAT1;ATAT1;ATAT1	1.4448	0.0616763	1.36e-119
cg14580211	5	150161299	C5orf62	1.21489	0.051865	1.4e-119
cg03508212	2	3623692	RPS7	0.979541	0.0418206	1.46e-119
cg18509466	1	2987961	PRDM16;PRDM16	1.23261	0.0526274	1.49e-119
cg00982082	13	90028291	NA	1.05322	0.0449729	1.58e-119
cg21421087	15	66701321	MAP2K1	-1.22822	0.0524497	1.64e-119
cg16987606	17	72426469	GPRC5C	-1.44559	0.0617351	1.69e-119
cg24348981	2	108329549	NA	-1.34556	0.0574678	1.76e-119
cg23304156	19	16466421	NA	-1.47834	0.0631529	1.98e-119
cg27367526	7	89841692	STEAP2;STEAP2;STEAP2	-1.06884	0.0456601	1.99e-119
cg27420834	15	56940578	ZNF280D;ZNF280D;ZNF280D	-1.85682	0.0793266	2.06e-119
cg13696276	17	9950632	GAS7	-1.34407	0.0574285	2.21e-119
cg01447660	2	69152678	NA	-1.46136	0.0624562	2.53e-119
cg15711521	3	167767619	GOLIM4	-1.96349	0.0839202	2.59e-119
cg18608157	4	112865140	NA	-1.20186	0.0513703	2.66e-119
cg25826226	15	41953061	MGA;MGA	1.17036	0.0500287	2.79e-119
cg18473550	17	27613316	NUFIP2	-1.56313	0.0668283	3.03e-119
cg12004276	11	33913586	LMO2;LMO2	2.1733	0.0929178	3.08e-119
cg07958818	1	19767194	CAPZB;CAPZB;CAPZB;CAPZB	0.969369	0.0414462	3.15e-119
cg07068382	6	36947277	MTCH1	1.02103	0.0436587	3.28e-119
cg23325240	12	124330429	DNAH10	-1.22746	0.052488	3.37e-119
cg25773695	1	116191657	VANGL1	1.59907	0.0683863	3.58e-119
cg06214339	5	171416481	FBXW11;FBXW11;FBXW11	-1.6127	0.068975	3.74e-119
cg17916490	2	11810173	NTSR2	1.48207	0.0634039	4.28e-119
cg09635667	17	2300514	MNT	2.23168	0.0955521	6.66e-119
cg14541119	6	140371491	LOC100507477;LOC100507477	-1.25974	0.0539377	6.67e-119
cg00925509	1	19807656	CAPZB;CAPZB;CAPZB;CAPZB	1.036	0.0443703	7.75e-119
cg07558761	16	87866696	SLC7A5	-1.07848	0.0461936	8.12e-119
cg00469897	7	47611829	NA	1.16452	0.049887	8.85e-119
cg17694795	8	67874366	NA	1.32765	0.0569003	1.12e-118
cg23114828	18	14922986	NA	1.04324	0.0447161	1.19e-118
cg13870990	18	28682408	DSC2;DSC2	1.58262	0.0678429	1.25e-118
cg22214659	15	91455349	MAN2A2	-1.32928	0.0569839	1.27e-118
cg16541931	10	25463757	LOC100128811;GPR158	2.12644	0.0911722	1.39e-118
cg25786273	18	74801026	MBP;MBP	-1.41882	0.0608453	1.55e-118
cg24862514	11	44972672	TP53I11;TP53I11	1.2014	0.0515231	1.57e-118
cg09515953	19	38747355	PPP1R14A	1.49869	0.0642978	1.94e-118
cg21886275	7	98724797	SMURF1;SMURF1;SMURF1	-1.54803	0.0664289	2.17e-118
cg21915904	17	2829770	RAP1GAP2;RAP1GAP2	1.06932	0.0458891	2.23e-118
cg26352795	1	9354739	SPSB1	1.27013	0.0545085	2.28e-118
cg14244402	9	130681102	NA	1.41831	0.0608796	2.52e-118
cg06646796	14	24104741	DHRS2;DHRS2	1.51126	0.0648976	3.17e-118
cg19029181	3	147130536	ZIC1	1.29477	0.0556009	3.17e-118
cg04381163	22	31852077	EIF4ENIF1;EIF4ENIF1;EIF4ENIF1	-1.13727	0.048848	3.55e-118
cg07115029	6	24458497	GPLD1	1.31175	0.0563472	3.72e-118
cg14624096	13	30743810	NA	-1.26156	0.054219	4.88e-118
cg12068553	11	46367725	DGKZ;DGKZ;DGKZ;DGKZ;DGKZ;DGKZ	-1.85615	0.0797764	4.98e-118
cg07567533	22	47527330	TBC1D22A;TBC1D22A;TBC1D22A;TBC1D22A;TBC1D22A	-1.24921	0.0536982	5.38e-118
cg12992827	3	101901234	NA	1.23719	0.0531824	5.43e-118
cg18151437	19	56638601	NA	-1.10701	0.0475919	5.76e-118
cg19309676	19	50191439	C19orf76;PRMT1;PRMT1;PRMT1	1.02009	0.0438725	7.09e-118
cg24807889	1	1135955	NA	1.17669	0.050611	7.35e-118
cg11082362	14	36003181	INSM2	0.97565	0.0419767	8.62e-118
cg18007737	2	233265159	NA	0.957759	0.0412078	8.71e-118
cg10874644	5	83898708	NA	-1.07449	0.0462421	9.96e-118
cg12140760	7	122387020	CADPS2;CADPS2;CADPS2	1.06053	0.0456478	1.07e-117
cg06385639	17	75429087	SEPT9;SEPT9;SEPT9;SEPT9;SEPT9;SEPT9;SEPT9	1.2055	0.05189	1.1e-117
cg21213853	3	51741473	GRM2;GRM2	1.16059	0.0499582	1.11e-117
cg25112291	18	56936699	RAX	2.2198	0.0955582	1.15e-117
cg08672437	4	183666652	TENM3	0.95031	0.0409098	1.16e-117
cg11176587	2	95743371	NA	-1.91228	0.0823231	1.18e-117
cg04864378	7	151037217	NA	-1.60966	0.0693031	1.25e-117
cg27274542	20	57267680	NPEPL1	1.13626	0.0489262	1.32e-117
cg14316231	8	41895100	MYST3;MYST3;MYST3	1.26876	0.0546361	1.37e-117
cg16983588	11	129793108	PRDM10;PRDM10;PRDM10;PRDM10	-1.16589	0.0502085	1.41e-117
cg00386008	12	122269623	SETD1B	-1.44466	0.0622366	1.71e-117
cg14901243	19	13951845	NA	1.6341	0.0704049	1.8e-117
cg02240352	19	48011737	NAPA;NAPA;NAPA	1.0599	0.0456715	1.92e-117
cg04931655	16	27414210	IL21R;IL21R	-1.37417	0.0592288	2.21e-117
cg16001298	6	33825135	NA	1.13802	0.0490669	2.63e-117
cg01849164	10	72688074	NA	-1.32402	0.0570941	2.82e-117
cg25461186	12	122518089	MLXIP	1.2092	0.0521471	2.94e-117
cg13026550	6	158068497	ZDHHC14;ZDHHC14	-1.14395	0.0493361	3.04e-117
cg18110140	15	75350380	NA	1.00647	0.04341	3.16e-117
cg23606775	1	9790616	CLSTN1;CLSTN1	-1.44853	0.0624841	3.37e-117
cg05796981	1	228275734	ARF1;ARF1;ARF1;ARF1	1.4688	0.0633807	4.03e-117
cg03036214	15	63640658	CA12;CA12	1.25872	0.054316	4.05e-117
cg01632288	19	12880789	HOOK2;HOOK2	1.08334	0.0467486	4.09e-117
cg00711496	19	50191497	C19orf76;PRMT1;PRMT1;PRMT1	0.938169	0.040485	4.13e-117
cg26957471	16	89363967	ANKRD11	-1.42419	0.0614598	4.18e-117
cg17471939	1	3600879	TP73	1.10365	0.0476319	4.4e-117
cg24684432	16	84627947	COTL1	-1.39623	0.060265	4.63e-117
cg12566412	15	81588308	IL16;IL16;IL16	-1.74224	0.0752081	4.92e-117
cg23633330	1	207510679	CD55;CD55	-1.67963	0.0725084	5.02e-117
cg16835398	8	116837434	NA	0.948647	0.0409574	5.35e-117
cg03887049	9	133822478	NA	1.18542	0.0511834	5.55e-117
cg04836038	13	99739382	DOCK9;DOCK9	1.35036	0.0583116	5.88e-117
cg11653233	17	40834163	CCR10;CNTNAP1	1.15282	0.0497899	6.42e-117
cg04567553	17	17632056	RAI1	1.11727	0.0482557	6.52e-117
cg16335893	12	123634159	NA	1.79573	0.0775963	8.36e-117
cg10505257	16	4731639	MGRN1;MGRN1;MGRN1;MGRN1	-1.33188	0.0575558	8.62e-117
cg23356674	20	31333068	COMMD7;COMMD7	1.09358	0.0472715	9.99e-117
cg18797449	7	39696203	RALA	1.15839	0.050075	1.02e-116
cg19702785	20	43727089	KCNS1	1.84992	0.0799766	1.08e-116
cg25514148	11	46294375	NA	1.29578	0.0560319	1.2e-116
cg08499881	17	74454829	AANAT	1.38021	0.0596885	1.27e-116
cg20027894	17	2264966	SGSM2;SGSM2	-1.3629	0.0589514	1.4e-116
cg15457217	2	224780409	WDFY1	-2.87059	0.124176	1.47e-116
cg18127922	17	46672255	LOC404266;LOC404266;LOC404266;HOXB5;LOC404266;LOC404266	1.16712	0.0504994	1.66e-116
cg20588519	16	73094179	NA	-1.23927	0.0536267	1.75e-116
cg22873464	13	113655964	MCF2L;MCF2L	1.79179	0.077567	2.16e-116
cg27607661	14	24539611	CPNE6;CPNE6	-1.04661	0.0453094	2.19e-116
cg08586855	1	9375862	SPSB1	1.11148	0.0481491	3.08e-116
cg07336350	16	54322127	NA	1.46959	0.0636702	3.27e-116
cg03889132	1	35913889	KIAA0319L	-2.32512	0.100791	4.35e-116
cg14904706	17	76781345	NA	-1.84011	0.0797695	4.43e-116
cg26080684	7	72775853	NA	-1.20649	0.0523132	4.97e-116
cg15167811	9	115094058	MIR3134;PTBP3;PTBP3;PTBP3;PTBP3;PTBP3;PTBP3	1.09437	0.0474525	5.01e-116
cg23878241	12	111019734	PPTC7	1.27607	0.0553327	5.08e-116
cg20923498	2	99096920	INPP4A;INPP4A;INPP4A;INPP4A	1.90264	0.0825108	5.37e-116
cg26042069	2	219246563	SLC11A1	-1.32585	0.0575041	5.7e-116
cg15326645	2	220264835	NA	-1.57969	0.0685137	5.71e-116
cg08289567	4	129307231	NA	-1.10618	0.0479903	6.61e-116
cg09929238	17	78560916	RPTOR;RPTOR	-1.11226	0.0482693	7.75e-116
cg18343474	1	229566908	NA	1.84423	0.0800406	8.07e-116
cg04919456	1	204957765	NFASC;NFASC;NFASC;NFASC;NFASC;NFASC;NFASC;NFASC	1.12349	0.0487652	8.51e-116
cg10645483	1	248903236	LYPD8;LYPD8	-1.75566	0.0762146	9.12e-116
cg20119148	19	18344195	PDE4C	1.55022	0.0672971	9.16e-116
cg20348000	10	88615964	BMPR1A	-1.11746	0.0485213	1.03e-115
cg05940455	2	233265137	NA	0.948702	0.0411981	1.09e-115
cg05098037	17	78753327	RPTOR;RPTOR	-1.27814	0.0555103	1.15e-115
cg11326429	17	79827632	ARHGDIA	1.16904	0.0507742	1.18e-115
cg08097614	19	46388787	IRF2BP1	1.20433	0.052317	1.3e-115
cg23761815	10	73083123	SLC29A3	-1.19974	0.0521197	1.33e-115
cg00631939	18	59856275	KIAA1468	1.44631	0.0628411	1.44e-115
cg25790365	15	50549957	HDC	-1.56108	0.0678462	1.66e-115
cg01291392	17	2264969	SGSM2;SGSM2	-1.46569	0.0637105	1.79e-115
cg12516875	22	46463543	NA	1.21789	0.0529502	2e-115
cg02671054	16	89364225	ANKRD11;ANKRD11;ANKRD11;ANKRD11	-1.73914	0.0756212	2.12e-115
cg06105546	15	91382867	NA	1.78838	0.077767	2.18e-115
cg04991447	5	115910058	SEMA6A;SEMA6A;SEMA6A;SEMA6A	1.11391	0.0484476	2.42e-115
cg21113746	1	59039556	NA	-1.7167	0.0746665	2.45e-115
cg11032810	4	141057042	MAML3	0.997163	0.0433785	2.69e-115
cg26992566	16	85814166	COX4NB;COX4NB	-1.42356	0.0619337	2.83e-115
cg19411922	8	82012575	PAG1	-1.14911	0.0500049	3.18e-115
cg13740979	8	22900214	TNFRSF10B;TNFRSF10B;TNFRSF10B	-1.4363	0.0625266	3.89e-115
cg12920180	14	31344444	COCH;COCH	1.35067	0.058801	3.95e-115
cg21788755	3	48508391	TREX1;TREX1	1.32455	0.0576758	4.4e-115
cg01841306	17	908923	ABR;ABR;ABR	1.31499	0.0572726	4.94e-115
cg13329407	21	25801374	NA	-1.12907	0.049177	5.03e-115
cg21878650	5	64558623	ADAMTS6	-1.24609	0.0543062	6.85e-115
cg00552846	11	64017116	NA	1.09011	0.0475133	7.22e-115
cg12303084	20	45985741	ZMYND8;ZMYND8;ZMYND8	1.60661	0.0700278	7.35e-115
cg10179300	5	14147618	TRIO	0.928646	0.0404828	7.89e-115
cg22809047	2	101618261	RPL31;RPL31;RPL31	1.18849	0.0518113	7.97e-115
cg17199325	14	23821229	SLC22A17;SLC22A17	1.52265	0.0663797	8.02e-115
cg01764105	3	160119319	SMC4;SMC4;SMC4	0.957548	0.041749	8.52e-115
cg11308319	2	240291426	HDAC4	-1.67036	0.0728308	8.71e-115
cg09636661	16	69743901	NQO1;NQO1;NQO1	-1.63351	0.0712326	9.28e-115
cg18808904	20	11898851	BTBD3;BTBD3;BTBD3	1.30378	0.0568837	1.21e-114
cg24452200	12	25612633	NA	-1.34241	0.0585938	1.5e-114
cg11292060	6	111532847	SLC16A10	1.25088	0.0546037	1.57e-114
cg21845957	14	103988428	CKB	1.27535	0.0557368	2.86e-114
cg13857922	3	127308074	TPRA1;TPRA1;TPRA1	2.10948	0.0921937	2.9e-114
cg04404543	12	54019307	ATF7;ATF7	0.953112	0.0416728	3.59e-114
cg15971559	2	202305048	TRAK2	1.12046	0.0489906	3.63e-114
cg12828354	5	149466715	CSF1R;CSF1R;CSF1R	-1.30216	0.0569603	4.54e-114
cg25367333	16	70729868	VAC14	2.56113	0.112035	4.62e-114
cg11183227	15	91455407	MAN2A2	-1.34754	0.058957	5.02e-114
cg23729283	7	29040109	CPVL;CPVL	-0.957802	0.0419062	5.07e-114
cg03295019	17	27477644	MYO18A;MYO18A	-1.51875	0.0664646	5.71e-114
cg22897141	11	64577338	MEN1;MEN1;MEN1;MEN1;MEN1;MEN1;MEN1	1.05584	0.0462074	5.78e-114
cg02004370	16	69362629	PDF;COG8	-1.50738	0.0659943	7.04e-114
cg00101940	16	85479301	NA	1.11119	0.0486493	7.1e-114
cg15852168	18	53259961	TCF4	1.0363	0.0453729	7.26e-114
cg02402217	15	69336136	NOX5;NOX5;NOX5;NOX5;NOX5;MIR548H4	1.52571	0.0668011	7.27e-114
cg24375490	1	53834424	NA	1.60039	0.0700761	7.55e-114
cg26105764	3	73059160	PPP4R2	-1.52741	0.0668883	8.02e-114
cg27213509	2	176947228	EVX2	2.25085	0.0985731	8.18e-114
cg06020141	3	49162366	LAMB2;LAMB2	-1.09495	0.0479661	9.5e-114
cg01005506	10	64565768	ADO;ADO	1.33774	0.0586034	9.62e-114
cg17143007	5	176396005	UIMC1;UIMC1;UIMC1	-1.12462	0.0492713	1.01e-113
cg19794975	20	31230379	C20orf203	1.25499	0.0549831	1.01e-113
cg20569999	12	58234152	CTDSP2	1.06097	0.0465032	1.26e-113
cg19802138	13	112722719	SOX1	2.31167	0.101334	1.34e-113
cg09702470	2	196187394	NA	1.4993	0.0657339	1.45e-113
cg25043129	17	79047823	BAIAP2;BAIAP2;BAIAP2;BAIAP2	-1.77344	0.0777561	1.48e-113
cg01135780	5	158527707	EBF1	1.20018	0.052629	1.59e-113
cg18917643	5	39476124	NA	1.18246	0.0518643	1.79e-113
cg04492567	17	19631464	NA	2.64374	0.115964	1.84e-113
cg00923927	18	60960289	BCL2	-1.15208	0.0505431	2e-113
cg17417049	13	114817960	RASA3	-1.23607	0.054231	2.06e-113
cg09273716	20	35494835	NA	-1.42459	0.0625124	2.25e-113
cg17868815	16	81476731	NA	-1.62564	0.0713387	2.31e-113
cg21657577	19	52956622	ZNF578	1.41146	0.0619675	2.9e-113
cg06707978	19	58095155	ZIK1	1.68735	0.0740939	3.19e-113
cg07601656	11	120067601	NA	0.980547	0.0430574	3.19e-113
cg02203067	16	87866800	SLC7A5	-1.29524	0.0568773	3.23e-113
cg18802138	16	85981780	NA	-1.18942	0.0522462	3.76e-113
cg05046068	22	38241182	ANKRD54;ANKRD54;MIR658	-1.34571	0.0591224	4.13e-113
cg17716338	14	89718478	FOXN3;FOXN3	-1.68563	0.074058	4.18e-113
cg11452501	6	31646976	LY6G5C	0.94637	0.0415835	4.43e-113
cg07975200	12	99525034	ANKS1B;ANKS1B;ANKS1B;ANKS1B;ANKS1B;ANKS1B;ANKS1B;ANKS1B	-1.19733	0.0526108	4.44e-113
cg26640473	4	2927882	ADD1;ADD1;ADD1;ADD1	-1.33156	0.0585111	4.52e-113
cg21477068	5	15934900	FBXL7;MIR887;FBXL7	1.2293	0.0540222	4.72e-113
cg17403084	12	120704034	PXN;PXN;PXN	-1.73923	0.0764584	5.64e-113
cg03847103	14	50802253	CDKL1;CDKL1	1.16918	0.0514155	6.66e-113
cg20534846	9	8188954	NA	1.08014	0.0475025	6.86e-113
cg11809928	20	45980510	ZMYND8;ZMYND8;ZMYND8;ZMYND8;ZMYND8;ZMYND8;ZMYND8;ZMYND8;ZMYND8;ZMYND8;ZMYND8;ZMYND8;ZMYND8;ZMYND8;ZMYND8;ZMYND8;ZMYND8;ZMYND8	1.35291	0.0595093	7.51e-113
cg19566482	11	33404678	NA	0.965385	0.042469	8.02e-113
cg09200468	6	7130606	RREB1;RREB1;RREB1;RREB1	2.75124	0.121045	8.48e-113
cg06335143	1	53308654	ZYG11A	1.60924	0.070809	8.97e-113
cg22277154	13	31020468	NA	-1.34467	0.0591788	9.86e-113
cg23488296	17	3702030	ITGAE	-1.23494	0.0543533	1.02e-112
cg08540945	7	152591698	NA	1.0522	0.0463128	1.05e-112
cg09349128	22	50327986	NA	1.31763	0.0580035	1.12e-112
cg06208270	1	156046344	MEX3A	-0.98544	0.0433822	1.15e-112
cg11460110	6	30530458	PRR3;PRR3	-1.58411	0.0697427	1.19e-112
cg13596085	2	101008284	NA	0.94051	0.0414241	1.46e-112
cg19722847	12	30849114	IPO8	-1.56321	0.0688538	1.5e-112
cg06976025	17	77810742	CBX4	1.47623	0.0650241	1.51e-112
cg16909962	1	229406711	RAB4A	1.01902	0.0449005	1.8e-112
cg10184640	8	9939851	MSRA;MSRA	-1.11417	0.0490957	1.84e-112
cg09984268	2	163588774	KCNH7;KCNH7	-1.22136	0.0538396	2.24e-112
cg00439658	17	72848669	GRIN2C	2.19186	0.0966268	2.3e-112
cg10012517	5	66255015	MAST4;MAST4;MAST4;MAST4;MAST4;MAST4	-2.31571	0.102116	2.67e-112
cg05369942	4	142228617	NA	-1.08283	0.0477677	3.22e-112
cg03005293	1	151805241	RORC	2.79508	0.123325	3.55e-112
cg26677315	15	97038051	NA	-1.43914	0.0634986	3.57e-112
cg20509525	22	45940602	FBLN1;FBLN1;FBLN1;FBLN1	1.29929	0.0573322	3.7e-112
cg19151852	17	79938611	ASPSCR1;ASPSCR1;ASPSCR1	1.03614	0.0457297	4.08e-112
cg01002330	1	151828903	NA	0.939463	0.0414677	4.32e-112
cg14342938	1	164532096	PBX1;PBX1;PBX1	0.976843	0.0431215	4.52e-112
cg19127283	3	32859407	TRIM71	1.04438	0.0461122	5.01e-112
cg01569083	6	31543289	TNF	-1.33563	0.0589866	5.69e-112
cg13398472	10	97889650	ZNF518A;ZNF518A;ZNF518A;ZNF518A;ZNF518A;ZNF518A;ZNF518A	1.14347	0.0505194	6.88e-112
cg08944352	10	112620730	NA	-1.82754	0.080743	6.91e-112
cg12450835	20	39701355	TOP1	1.78749	0.0789937	7.86e-112
cg07248223	17	38717275	CCR7	-1.31258	0.0580092	8.06e-112
cg01323720	17	55342462	MSI2;MSI2	1.00736	0.0445219	8.23e-112
cg17338821	3	57995782	FLNB;FLNB;FLNB;FLNB	0.975133	0.0431001	8.47e-112
cg05319638	17	4052668	CYB5D2;CYB5D2;CYB5D2	-1.35965	0.0601009	8.85e-112
cg25584930	15	83332065	AP3B2	1.47423	0.0651697	9.14e-112
cg22069247	2	232393256	NMUR1	-1.22423	0.0541188	9.17e-112
cg22518157	4	36210723	ARAP2	1.37897	0.0609595	9.19e-112
cg17025683	1	173836220	SNORD78;ZBTB37;SNORD75;ZBTB37;SNORD76;GAS5;SNORD77;SNORD44	0.985821	0.0435889	1.02e-111
cg22328630	11	124647244	MSANTD2;MSANTD2;MSANTD2	1.16567	0.0515502	1.12e-111
cg25175009	4	63265254	NA	-0.975455	0.0431387	1.12e-111
cg06504623	4	38316117	NA	1.09957	0.0486416	1.3e-111
cg11429111	5	134813329	NA	-1.0863	0.048065	1.44e-111
cg11270206	2	220264849	NA	-1.13759	0.0503537	1.75e-111
cg17706411	6	109780058	NA	-1.28299	0.0568015	1.94e-111
cg26923577	15	81588292	IL16;IL16;IL16	-1.67206	0.0740354	2.05e-111
cg12775021	15	93421822	NA	1.00724	0.0446086	2.29e-111
cg23058194	15	65369127	LOC390594	-0.896661	0.039713	2.35e-111
cg12736206	1	203787773	ZC3H11A	-1.5207	0.0673726	2.74e-111
cg04468133	16	89006246	LOC100129697;CBFA2T3;CBFA2T3	-1.39821	0.0619588	3.05e-111
cg14169134	6	14749088	NA	-1.3305	0.05896	3.08e-111
cg01561259	17	78560781	RPTOR;RPTOR	-1.05321	0.0466732	3.12e-111
cg24513997	15	41060822	C15orf62;DNAJC17	1.07403	0.0475971	3.16e-111
cg01544270	9	140300227	EXD3	2.5139	0.111412	3.24e-111
cg27544190	21	33785434	C21orf63	-1.60075	0.0709463	3.32e-111
cg21327712	1	111744503	DENND2D;DENND2D	-1.30307	0.0577648	3.67e-111
cg06975311	11	65407399	SIPA1;SIPA1	-2.07471	0.0919715	3.68e-111
cg10444618	1	54719216	SSBP3;SSBP3;SSBP3	1.20977	0.0536365	3.94e-111
cg17202445	8	38502071	NA	-1.32616	0.0587992	4.03e-111
cg09681537	9	97794194	C9orf3;C9orf3	0.96529	0.0428041	4.27e-111
cg00079023	5	139492535	PURA	-1.0326	0.0457943	4.52e-111
cg16389578	1	247598641	NLRP3;NLRP3;NLRP3;NLRP3;NLRP3;NLRP3	-1.268	0.0562401	4.78e-111
cg19763025	7	107577607	LAMB1	-1.3528	0.0600072	5.03e-111
cg03418428	5	32172356	GOLPH3	1.24847	0.0553917	5.62e-111
cg18806997	1	45242078	SNORD46;RPS8;SNORD38A	1.03808	0.0460668	6.23e-111
cg08130912	14	64687388	SYNE2;SYNE2;SYNE2;SYNE2	2.84857	0.126422	6.52e-111
cg03760191	10	22623047	NA	1.00155	0.0444534	6.76e-111
cg11882607	3	12858926	CAND2;CAND2	1.05617	0.0468898	7.69e-111
cg11483368	15	69104769	ANP32A	-1.13089	0.0502211	8.83e-111
cg19145218	20	749336	C20orf54	1.0132	0.0449995	9.33e-111
cg00944304	15	40738072	BAHD1	0.986089	0.0437961	9.4e-111
cg10475276	11	120143355	POU2F3;POU2F3	-1.55148	0.0689224	1.05e-110
cg03887528	2	231090531	SP140;SP140;SP140;SP140	-1.06111	0.0471397	1.06e-110
cg02715602	19	4544446	SEMA6B	-1.07591	0.0478054	1.16e-110
cg17287155	5	393347	AHRR	1.33453	0.0592983	1.17e-110
cg26965605	1	27953152	FGR;FGR;FGR	-1.36636	0.0607204	1.25e-110
cg26899249	5	172352510	ERGIC1	-1.65283	0.0734513	1.25e-110
cg10526506	5	145456160	NA	1.12521	0.0500056	1.27e-110
cg26103104	5	139490895	NA	-1.02587	0.0455933	1.31e-110
cg09370849	6	2730702	MYLK4	1.22175	0.0542991	1.31e-110
cg25269587	13	51289912	DLEU7	-1.67943	0.0746425	1.33e-110
cg13012015	2	181983380	NA	1.01197	0.044987	1.48e-110
cg20783223	12	25102467	BCAT1;BCAT1;BCAT1	1.18676	0.052757	1.48e-110
cg19202384	17	79894511	PYCR1;PYCR1	1.15538	0.0513639	1.51e-110
cg24679007	1	192604413	RGS13;RGS13	-1.58301	0.0703759	1.52e-110
cg23143364	6	27599175	NA	1.11265	0.0494693	1.58e-110
cg19771746	12	109090295	CORO1C;CORO1C;CORO1C	2.15	0.0955932	1.6e-110
cg04517079	6	41546161	FOXP4;FOXP4;FOXP4	1.1461	0.0509659	1.73e-110
cg18280125	4	4427113	STX18	-1.00287	0.0446003	1.81e-110
cg26055950	1	3600852	TP73	1.09662	0.0487819	2.04e-110
cg18425804	14	69765225	GALNT16;GALNT16	-1.7809	0.0792465	2.39e-110
cg08066875	2	163197084	NA	-2.07618	0.0924315	3.05e-110
cg00554833	10	50520086	C10orf71	1.33772	0.0595562	3.07e-110
cg11298844	13	32347800	RXFP2;RXFP2	-1.41277	0.0628993	3.12e-110
cg01230907	2	1522652	TPO;TPO;TPO;TPO;TPO;TPO	1.24697	0.0555205	3.2e-110
cg17804348	1	3649473	TP73;TP73;TP73;TP73	1.35931	0.0605369	3.59e-110
cg01632240	8	42009223	AP3M2;AP3M2	-2.61391	0.116419	3.73e-110
cg25984903	4	145828037	NA	-1.32425	0.0590026	4.51e-110
cg05703302	1	16279468	ZBTB17;ZBTB17;ZBTB17;ZBTB17	2.19288	0.0977086	4.6e-110
cg04653326	17	41376758	LINC00854	-1.41812	0.0631919	4.75e-110
cg08335944	11	72141506	CLPB;CLPB;CLPB;CLPB	-1.39162	0.0620198	5.1e-110
cg23289456	20	749620	C20orf54	0.9459	0.0421763	6.49e-110
cg19127726	2	32605838	BIRC6	-2.04018	0.0909891	7.23e-110
cg10832012	7	150935490	CHPF2;CHPF2;MIR671	1.03146	0.0460046	7.48e-110
cg02732789	16	17491177	XYLT1	1.00232	0.0447062	7.56e-110
cg11898162	17	48046670	DLX4;DLX4	1.89576	0.0845877	9.12e-110
cg13081433	15	40617363	INAFM2;INAFM2	1.48216	0.0661344	9.2e-110
cg05308107	13	67802760	PCDH9;PCDH9	-1.06081	0.047348	1.07e-109
cg08264265	2	231091012	SP110;SP140;SP140;SP140;SP140;SP140	-2.09313	0.0934247	1.07e-109
cg17526229	11	20177746	NA	2.22623	0.0993841	1.17e-109
cg19179025	3	47325421	KIF9;KIF9;KIF9;KLHL18	1.28822	0.0575137	1.22e-109
cg01256539	5	119802022	PRR16	-1.02205	0.0456357	1.29e-109
cg05472575	11	2847410	KCNQ1;KCNQ1	2.34385	0.104668	1.37e-109
cg04149196	1	234690826	NA	1.17921	0.0526606	1.38e-109
cg19663246	7	32339095	NA	-1.10273	0.0492457	1.39e-109
cg12627844	2	64245000	VPS54;VPS54	1.31481	0.058717	1.39e-109
cg15847527	7	47611885	NA	1.12012	0.0500233	1.4e-109
cg19864012	2	177161867	MTX2;MTX2	2.0303	0.0906786	1.46e-109
cg18725092	11	48127161	PTPRJ;PTPRJ	-1.09441	0.0488804	1.48e-109
cg13697378	1	68512845	DIRAS3	1.03021	0.0460153	1.52e-109
cg20098659	12	10183364	CLEC9A;CLEC9A	-1.38341	0.0617953	1.56e-109
cg26833883	1	154965572	FLAD1;LENEP;FLAD1	2.04963	0.0915569	1.59e-109
cg26112929	7	5821500	RNF216;RNF216	1.58967	0.071028	1.79e-109
cg01539699	19	10926087	DNM2;DNM2;DNM2;DNM2;DNM2	-1.86187	0.0831932	1.82e-109
cg03333153	3	127974426	EEFSEC	-1.41489	0.0632296	1.94e-109
cg05786314	1	6452096	ACOT7	1.32325	0.0591367	1.98e-109
cg27314569	11	122852461	BSX	1.11047	0.0496401	2.24e-109
cg04545873	5	58572059	PDE4D;PDE4D;PDE4D;PDE4D;PDE4D;PDE4D	1.17982	0.0527445	2.33e-109
cg12640662	18	29092635	DSG2	1.20142	0.0537204	2.57e-109
cg26892401	7	2847908	GNA12;GNA12;GNA12	1.11468	0.049845	2.65e-109
cg13910479	1	231778681	DISC1;DISC1;DISC1;DISC1;DISC1;DISC1;DISC1;DISC1;DISC1;DISC1;DISC1;DISC1;DISC1;DISC1;DISC1;DISC1;DISC1;DISC1;DISC1;DISC1;DISC1;DISC1;DISC1;TSNAX-DISC1;TSNAX-DISC1;TSNAX-DISC1;TSNAX-DISC1;TSNAX-DISC1;TSNAX-DISC1;TSNAX-DISC1;TSNAX-DISC1	1.19069	0.0532602	3.07e-109
cg16737727	14	69235233	NA	-0.975384	0.0436382	3.39e-109
cg09138892	17	79005662	FLJ90757	-1.3324	0.0596195	3.63e-109
cg12378760	2	3623824	RPS7	1.15414	0.0516437	3.65e-109
cg12394215	2	191531751	NAB1	1.4461	0.0647318	4.38e-109
cg02810516	9	33459364	NA	1.09101	0.0488383	4.44e-109
cg25358033	12	113714589	TPCN1;TPCN1;TPCN1	-1.1994	0.0537025	4.95e-109
cg05569328	6	32044384	TNXB	2.218	0.0993468	5.94e-109
cg15452182	1	170502937	LOC101928650;GORAB;GORAB;GORAB	-1.48759	0.066639	6.29e-109
cg03916421	4	130013461	SCLT1;C4orf33	1.05316	0.0471843	6.74e-109
cg00619628	6	151258451	MTHFD1L	-1.5673	0.0702273	7.11e-109
cg08443038	16	89006877	CBFA2T3;CBFA2T3	-1.61883	0.0725486	7.73e-109
cg23303074	4	155665625	LRAT	-1.3131	0.0588566	8.36e-109
cg12058372	20	48252667	B4GALT5	-1.14076	0.0511375	8.81e-109
cg17438580	11	47883517	NA	1.06832	0.0478909	8.88e-109
cg16473184	17	56468961	RNF43;RNF43;RNF43	1.03332	0.0463231	9e-109
cg16238149	13	111173329	NA	2.11201	0.0947012	1e-108
cg20184247	17	46672052	LOC404266;LOC404266;LOC404266;HOXB5;LOC404266;LOC404266	0.964691	0.0432583	1.03e-108
cg17018349	15	68136196	NA	1.25133	0.056116	1.06e-108
cg15051432	3	99929690	NA	1.04199	0.0467322	1.11e-108
cg04212239	3	160119314	SMC4;SMC4	0.920143	0.0412684	1.12e-108
cg27027375	4	6695319	S100P	-1.57936	0.0708466	1.22e-108
cg15765380	3	150477722	SIAH2	1.57824	0.0708017	1.27e-108
cg06930745	1	156461845	MEF2D;MEF2D	-1.24456	0.0558341	1.28e-108
cg02737288	14	64179927	SGPP1	-1.78811	0.0802238	1.32e-108
cg24436715	19	31848130	NA	1.05948	0.0475398	1.41e-108
cg24864772	3	32449612	CMTM7;CMTM7	-1.38253	0.0620451	1.52e-108
cg14829814	12	108294894	NA	-1.14197	0.0512568	1.63e-108
cg23112168	1	219346899	LYPLAL1;LYPLAL1;LYPLAL1;LYPLAL1;LYPLAL1;LYPLAL1-AS1	-1.12969	0.0507124	1.74e-108
cg14628931	9	126061965	NA	1.05601	0.0474052	1.74e-108
cg11747349	6	32164553	GPSM3;NOTCH4	1.28492	0.0576813	1.75e-108
cg17333269	3	71137113	FOXP1;FOXP1;FOXP1;FOXP1;FOXP1;FOXP1;FOXP1	-1.00704	0.0452123	1.85e-108
cg18387107	12	3980774	PARP11;PARP11;PARP11;PARP11	1.19209	0.0535226	1.89e-108
cg19755576	7	923089	GET4	-1.23008	0.0552297	1.91e-108
cg23140706	12	54689278	NFE2;NFE2	1.57316	0.0706455	2.07e-108
cg04596060	12	114404600	RBM19;RBM19;RBM19	-1.00502	0.0451342	2.12e-108
cg17789713	2	164571035	FIGN	1.08368	0.0486807	2.43e-108
cg13096580	15	80872281	MIR5572;ARNT2	1.12259	0.0504391	2.7e-108
cg09317371	16	57180175	CPNE2	-1.78381	0.0801527	2.76e-108
cg20613237	1	202788775	MGAT4EP	-1.17612	0.0528586	3.06e-108
cg14107488	4	7033722	TBC1D14;TBC1D14;TBC1D14	0.948513	0.0426315	3.15e-108
cg01319701	20	749264	C20orf54	1.63722	0.0735869	3.17e-108
cg08661617	8	17198946	MTMR7	-1.74354	0.0783684	3.22e-108
cg12878812	12	119419696	SRRM4	2.02154	0.0908746	3.41e-108
cg02246605	20	39591425	NA	-1.12633	0.0506335	3.46e-108
cg15341124	14	102027734	DIO3;DIO3;MIR1247	1.4404	0.0647602	3.66e-108
cg22757418	6	44532224	NA	-1.38102	0.0621104	4.28e-108
cg17404981	4	1240264	CTBP1;CTBP1	1.01536	0.0456687	4.45e-108
cg05733016	2	197951438	ANKRD44	-1.14903	0.0516843	4.6e-108
cg20859918	5	127174575	NA	1.20616	0.0542673	5.17e-108
cg18908660	2	225133402	NA	1.11537	0.0501837	5.23e-108
cg11380366	2	234243240	SAG	-0.992279	0.0446473	5.33e-108
cg17540118	15	91382831	NA	1.86618	0.0840001	6.4e-108
cg03530002	9	38026091	SHB	0.908262	0.0408827	6.42e-108
cg01164187	5	68591007	CCDC125;CCDC125;CCDC125	0.988103	0.0444767	6.43e-108
cg17951990	12	50435516	NA	-1.14874	0.0517099	6.59e-108
cg12686055	12	45628262	ANO6;ANO6;ANO6	1.2213	0.0549846	7.08e-108
cg01046186	4	16086292	PROM1;PROM1	0.976072	0.043948	7.4e-108
cg13435220	19	47377515	NA	1.05668	0.0475789	7.51e-108
cg16621816	2	47798256	KCNK12	1.79935	0.0810241	7.74e-108
cg14209784	10	88729861	AGAP11;C10orf116	-1.11789	0.0503383	7.77e-108
cg14203426	7	101723947	CUX1;CUX1;CUX1	1.008	0.0454074	9.33e-108
cg06846279	1	116213278	VANGL1;VANGL1;VANGL1	0.913779	0.0411658	9.63e-108
cg10512089	11	57408751	MIR130A	1.23981	0.0558702	1.11e-107
cg08852005	15	99792809	TTC23;LRRC28;LRRC28	1.37498	0.0619704	1.19e-107
cg07312086	9	95268902	ECM2;ECM2;ECM2;CENPP;CENPP	-1.4519	0.0654578	1.39e-107
cg09565206	5	52283703	ITGA2;ITGA2;ITGA2;ITGA2;ITGA2;ITGA2	1.13377	0.0511186	1.43e-107
cg17837191	17	62318673	TEX2	3.11782	0.140585	1.49e-107
cg04695090	22	38609508	MAFF;MAFF;MAFF;MAFF	-1.28629	0.0580026	1.52e-107
cg21163477	16	17439164	XYLT1	2.08043	0.09382	1.58e-107
cg05668393	12	96389412	HAL;HAL;HAL	-1.03454	0.0466651	1.77e-107
cg07897699	3	4790491	ITPR1;ITPR1;ITPR1	-1.3972	0.0630322	1.89e-107
cg21232161	2	135011626	MGAT5	2.37846	0.107302	1.9e-107
cg00578909	1	206630667	SRGAP2;SRGAP2	1.25488	0.0566191	2.01e-107
cg05459163	14	92411904	FBLN5	-1.1583	0.0522641	2.05e-107
cg22796704	10	49673534	ARHGAP22	-1.49984	0.0676761	2.07e-107
cg07739179	17	42081810	NAGS;PYY;PYY	1.35721	0.0612401	2.08e-107
cg26189401	3	38692436	SCN5A;SCN5A;SCN5A;SCN5A;SCN5A;SCN5A	-1.08942	0.0491572	2.08e-107
cg12378285	2	136808729	NA	-1.5176	0.0684864	2.21e-107
cg27459180	17	45303104	NA	1.0948	0.0494071	2.23e-107
cg09168292	1	14029508	PRDM2	-1.39042	0.0627509	2.28e-107
cg11466773	16	50755855	NOD2;NOD2	1.2246	0.0552828	2.61e-107
cg06894429	2	240202139	HDAC4	2.24695	0.10147	3.07e-107
cg19500225	8	8402640	NA	1.16938	0.0528092	3.1e-107
cg01647346	4	184313571	NA	-1.55227	0.0701022	3.14e-107
cg12071775	14	52591786	NA	-1.18549	0.0535381	3.14e-107
cg03028088	10	63843221	ARID5B;ARID5B	1.13736	0.0513796	3.6e-107
cg07920503	13	25745406	FAM123A;FAM123A	1.17719	0.0531845	3.8e-107
cg26756921	13	31245234	NA	-1.27921	0.0577938	3.81e-107
cg16245318	18	47392123	MYO5B	1.01242	0.0457433	3.92e-107
cg18740665	1	225602608	LBR;LBR	-1.55801	0.0703973	4e-107
cg17675043	4	129308418	NA	-1.14688	0.0518233	4.09e-107
cg18369516	20	62406721	ZBTB46	0.925221	0.0418275	5.16e-107
cg11775828	2	169100915	STK39	-1.47502	0.0666878	5.35e-107
cg07278718	11	113932635	ZBTB16;ZBTB16	-1.49134	0.0674309	5.54e-107
cg24165121	20	23398291	NAPB	1.45243	0.0657016	6.9e-107
cg24497732	7	42278077	GLI3	1.20616	0.0545694	7.4e-107
cg27106513	8	54790372	RGS20	1.72447	0.0780228	7.57e-107
cg14176339	17	79244542	SLC38A10;SLC38A10	-1.22137	0.0552653	7.9e-107
cg01044314	19	2442930	LMNB2	-1.17025	0.0529552	8.12e-107
cg01624763	12	81471194	ACSS3	-0.993102	0.044941	8.29e-107
cg19223119	10	574732	DIP2C	0.991394	0.0448648	8.39e-107
cg00210007	1	217251566	ESRRG;ESRRG;ESRRG;ESRRG;ESRRG;ESRRG;ESRRG;ESRRG;ESRRG	-1.03989	0.0470612	8.53e-107
cg19327252	3	50267735	GNAI2;GNAI2;GNAI2	-1.52698	0.0691058	8.58e-107
cg12609063	1	116549227	SLC22A15	-1.65877	0.0750844	9.39e-107
cg02043749	8	54983604	LYPLA1;LYPLA1;LYPLA1;LYPLA1;LYPLA1;LYPLA1	0.973166	0.044052	9.57e-107
cg14231868	7	100239180	TFR2	1.25332	0.0567473	1.07e-106
cg24976744	5	120518655	NA	-1.1312	0.0512192	1.08e-106
cg01194390	17	80241424	NA	0.968979	0.0438762	1.11e-106
cg01434938	14	50833146	CDKL1;CDKL1	-1.03702	0.0469675	1.23e-106
cg04577162	7	73667397	RFC2;RFC2	-1.28153	0.0580482	1.3e-106
cg15256480	9	128193968	NA	0.969582	0.0439238	1.38e-106
cg25285289	2	96899771	STARD7-AS1	-1.21241	0.0549275	1.42e-106
cg01952185	5	134813213	NA	-0.987641	0.0447591	1.66e-106
cg04812351	4	73177995	ADAMTS3	1.1795	0.0534562	1.69e-106
cg09221297	1	205016193	CNTN2	-1.32143	0.05989	1.71e-106
cg24143221	6	31780526	HSPA1L	-1.30189	0.0590157	1.87e-106
cg26760942	10	116275229	ABLIM1;ABLIM1;ABLIM1;ABLIM1	1.42509	0.0646007	1.88e-106
cg11084334	3	9594264	LHFPL4	1.57359	0.0713402	1.98e-106
cg11667847	9	140033911	GRIN1;GRIN1;GRIN1;GRIN1;GRIN1;GRIN1;GRIN1;GRIN1;GRIN1;GRIN1	1.28845	0.0584516	2.71e-106
cg05487507	17	46671861	LOC404266;LOC404266;LOC404266;HOXB5;LOC404266;LOC404266	0.997054	0.0452332	2.73e-106
cg05418408	15	29366552	APBA2;APBA2	1.22978	0.0558079	3.15e-106
cg06391412	3	71295684	FOXP1;FOXP1	1.39678	0.0634165	3.94e-106
cg13652891	1	204078034	SOX13	0.906719	0.0411673	3.97e-106
cg23718736	18	6413908	L3MBTL4	-1.28194	0.0582073	4.1e-106
cg22222502	5	150161551	SMIM3	1.10779	0.0503008	4.13e-106
cg22943590	2	66648797	NA	-1.1326	0.0514308	4.27e-106
cg19076536	18	75072036	NA	-1.17061	0.0531599	4.38e-106
cg01176433	15	69754714	NA	-1.21192	0.0550362	4.39e-106
cg10134312	20	1645851	NA	-2.03286	0.0923179	4.41e-106
cg11951897	15	77286957	PSTPIP1	-1.11589	0.0506765	4.45e-106
cg17364865	3	121380361	HCLS1;HCLS1	-2.0067	0.0911346	4.53e-106
cg02555663	18	13500627	LDLRAD4;LDLRAD4	-1.34053	0.0608854	4.7e-106
cg11732853	11	2833980	KCNQ1;KCNQ1	1.35663	0.0616183	4.76e-106
cg15461193	2	134425080	NA	1.53823	0.0698674	4.79e-106
cg10681065	7	100239172	TFR2;TFR2	1.12311	0.051014	4.86e-106
cg10725183	15	70248864	NA	-1.44923	0.0658296	4.95e-106
cg00050505	5	115724503	NA	-0.976574	0.0443626	5.11e-106
cg11432630	7	100224149	TFR2	-1.66909	0.0758233	5.17e-106
cg18014547	2	20366443	NA	0.885977	0.0402547	5.59e-106
cg15088912	13	48987465	LPAR6;LPAR6;LPAR6;LPAR6;RB1	1.13428	0.0515467	6.15e-106
cg05707561	12	109090290	CORO1C;CORO1C;CORO1C	1.86647	0.0848359	6.68e-106
cg20040969	8	24770401	NEFM	1.43899	0.0654146	7.11e-106
cg04094162	12	65675289	MSRB3;MSRB3;MSRB3;MSRB3	1.25753	0.0571657	7.12e-106
cg04603068	18	42290070	SETBP1;SETBP1	-1.35585	0.0616387	7.31e-106
cg22689633	18	11608106	SLC35G4	1.12628	0.0512026	7.34e-106
cg02228185	17	3379567	ASPA;ASPA	-1.08522	0.0493382	7.51e-106
cg00006081	10	124908907	HMX2	1.88753	0.0858324	8.3e-106
cg17469479	12	10183208	CLEC9A	-1.08419	0.0493033	8.41e-106
cg10274029	16	85981336	NA	-1.40828	0.0640508	9.03e-106
cg27518648	21	43671075	ABCG1;ABCG1;ABCG1;ABCG1;ABCG1;ABCG1	1.48431	0.0675128	9.28e-106
cg23310078	1	38413334	INPP5B	-1.17522	0.0534853	1.22e-105
cg00765623	20	56035616	NA	-1.27552	0.0580584	1.31e-105
cg12667152	11	85884166	NA	1.05482	0.0480133	1.32e-105
cg14194410	3	119500686	NR1I2;NR1I2;NR1I2;NR1I2;NR1I2	-1.36249	0.0620435	1.6e-105
cg18898125	8	24770381	NEFM	1.08511	0.0494235	1.77e-105
cg22901840	1	68512777	DIRAS3	1.04719	0.0476971	1.79e-105
cg05096200	7	23387575	IGF2BP3	1.46946	0.0669311	1.8e-105
cg16725984	16	89735184	C16orf55	0.871028	0.0396769	1.87e-105
cg00298230	3	66352837	SLC25A26;SLC25A26;SLC25A26	-1.50304	0.0684663	1.87e-105
cg07299295	7	1550555	NA	2.18719	0.0996342	1.9e-105
cg20111726	10	101543950	ABCC2	0.917803	0.0418146	2.02e-105
cg21720175	16	79687666	NA	0.99293	0.0452421	2.12e-105
cg22050899	11	72740380	FCHSD2	-1.58915	0.0724118	2.17e-105
cg24555816	12	47328682	NA	-1.01038	0.0460394	2.17e-105
cg10341242	16	50347849	ADCY7	1.73769	0.079192	2.33e-105
cg05555876	8	54935915	TCEA1;TCEA1;TCEA1;TCEA1	-1.30936	0.0596725	2.34e-105
cg26842024	19	16436122	KLF2	2.01105	0.0916633	2.49e-105
cg23603036	1	12675777	DHRS3	-1.6441	0.0749441	2.6e-105
cg00782708	2	44933278	C2orf34	-2.13305	0.0972362	2.65e-105
cg26898099	5	95192949	C5orf27	-1.34177	0.0611674	2.69e-105
cg06083669	20	3189437	ITPA;ITPA	1.45897	0.066519	2.86e-105
cg21801378	15	72612125	BRUNOL6	1.10931	0.0505786	2.9e-105
cg10786503	9	18857409	ADAMTSL1	-1.00209	0.0457023	3.3e-105
cg00157515	2	63275959	LOC100132215;OTX1;LOC100132215	1.14102	0.0520414	3.38e-105
cg06380320	17	75399899	SEPT9;SEPT9;SEPT9;SEPT9;SEPT9	-1.43693	0.0655441	3.55e-105
cg16735881	13	36045352	NBEA	1.38479	0.0631726	3.73e-105
cg08833971	9	134025894	NUP214	0.932219	0.0425448	4.55e-105
cg22798770	3	39072571	NA	-1.40857	0.0642847	4.56e-105
cg16267322	14	92864074	SLC24A4;SLC24A4;SLC24A4	-1.86823	0.0852954	5.45e-105
cg17051321	15	83952508	BNC1	1.82561	0.0833524	5.54e-105
cg26762367	19	47459180	ARHGAP35	1.07438	0.0490549	5.61e-105
cg15858994	15	74501535	STRA6;STRA6;STRA6;STRA6;STRA6	1.06922	0.0488203	5.67e-105
cg20481941	16	80604148	LINC01227;LINC01227	1.09863	0.0501651	5.78e-105
cg23652065	5	111092139	NREP;NREP;NREP;NREP;NREP;NREP;NREP;NREP;NREP;NREP;NREP	1.96375	0.0896712	5.89e-105
cg26890189	19	47951302	SLC8A2	1.37528	0.0628175	6.71e-105
cg10201370	17	7793976	CHD3;CHD3;CHD3	-1.1684	0.0533775	7.3e-105
cg16034652	14	93798309	BTBD7;BTBD7;KIAA1409	1.09548	0.0500524	7.72e-105
cg03461110	7	4778881	FOXK1	1.38818	0.063428	7.87e-105
cg26774981	7	104907846	SRPK2;SRPK2;SRPK2	1.31551	0.0601454	1.05e-104
cg18581916	1	59543930	LINC01358	1.45899	0.0667077	1.07e-104
cg12620005	1	51779655	TTC39A;TTC39A	0.904035	0.0413382	1.12e-104
cg20337696	20	44465613	SNX21;SNX21;SNX21;SNX21	1.18919	0.0543882	1.23e-104
cg18431951	8	144906507	PUF60;PUF60;PUF60	-1.58827	0.0726545	1.35e-104
cg23587915	8	123875537	ZHX2	0.957692	0.043817	1.47e-104
cg26469387	15	31846670	OTUD7A	1.04434	0.0477893	1.59e-104
cg02815729	2	192071523	NA	-2.11704	0.0968839	1.64e-104
cg26703534	5	377358	AHRR	0.944761	0.0432386	1.69e-104
cg16158874	19	46095562	GPR4	-1.19852	0.0548534	1.71e-104
cg23337648	11	47546192	CELF1;CELF1	0.971105	0.0444508	1.81e-104
cg11424376	1	230220668	GALNT2	0.962329	0.0440517	1.86e-104
cg14207833	19	18945153	UPF1	1.03431	0.0473477	1.88e-104
cg21581415	3	47460784	SCAP	-1.41029	0.0645649	1.97e-104
cg06819923	16	21214508	ZP2	-1.19391	0.0546605	2e-104
cg04902004	14	91711165	GPR68;GPR68	1.10459	0.0505739	2.05e-104
cg00176863	14	103396890	AMN	1.23556	0.0565761	2.15e-104
cg11043159	22	45072611	PRR5;PRR5;PRR5;PRR5;PRR5	2.3608	0.108128	2.42e-104
cg25159814	5	86596110	RASA1;RASA1	-1.38071	0.0632406	2.45e-104
cg25750408	19	44159698	PLAUR;PLAUR;PLAUR	-1.99642	0.0914425	2.45e-104
cg09667606	6	158507930	SYNJ2	-1.54601	0.0708141	2.48e-104
cg24481841	19	52203721	NCRNA00085	-1.29469	0.0593174	2.79e-104
cg14253965	17	66379662	ARSG;ARSG	-1.45671	0.0667415	2.81e-104
cg20426042	8	97778709	PGCP	-1.26889	0.0581366	2.82e-104
cg23213190	15	91382768	NA	1.70185	0.0779783	2.9e-104
cg01901332	11	75031054	ARRB1;ARRB1	1.00151	0.0458892	2.91e-104
cg08774868	7	80399952	SEMA3C	-0.936508	0.0429171	3.12e-104
cg19137806	10	134362170	INPP5A	-1.08244	0.0496082	3.22e-104
cg22959742	10	13913931	FRMD4A	-1.19427	0.0547358	3.29e-104
cg08937102	1	1690389	NADK	1.76577	0.0809367	3.45e-104
cg23879255	16	57975089	CNGB1;CNGB1	1.00943	0.046278	3.78e-104
cg04538243	5	36494257	NA	-1.70767	0.0783061	4.17e-104
cg19773510	22	31257528	OSBP2;OSBP2;OSBP2;OSBP2;OSBP2	1.02007	0.0467847	4.57e-104
cg13915314	21	46387229	C21orf70	1.26165	0.0578778	5.07e-104
cg00642565	16	81877508	PLCG2	-1.22401	0.0561619	5.55e-104
cg23977964	5	133476219	TCF7;TCF7;TCF7;TCF7;TCF7;TCF7	1.12244	0.0515105	6.02e-104
cg09310092	19	35529201	SCN1B	-1.74863	0.0802617	6.53e-104
cg00753885	12	57401797	NA	-1.26802	0.0582311	8.24e-104
cg25614265	2	223924453	NA	0.854802	0.0392574	8.49e-104
cg22024140	19	46527471	PGLYRP1	-1.31068	0.0601979	8.75e-104
cg19451698	2	227700467	RHBDD1;RHBDD1	1.26003	0.0578725	8.81e-104
cg13934873	19	19576017	GATAD2A;GATAD2A	-1.49185	0.0685249	9.12e-104
cg18921465	3	71192192	FOXP1;FOXP1;FOXP1;FOXP1;FOXP1;FOXP1	-1.20314	0.0552637	9.12e-104
cg19465268	7	75517941	RHBDD2;RHBDD2	1.13117	0.05196	9.28e-104
cg23606722	12	133319848	ANKLE2;ANKLE2	-1.43857	0.066085	9.59e-104
cg16805291	7	36022575	NA	-1.44015	0.066162	9.9e-104
cg09967176	15	77280925	NA	-1.9617	0.0901225	9.91e-104
cg04980928	12	1940618	LRTM2;LRTM2;CACNA2D4;LRTM2	1.5429	0.0708896	1.04e-103
cg22077691	11	76080782	PRKRIR;PRKRIR	-1.38679	0.0637201	1.06e-103
cg18512979	16	12260391	SNX29	-1.4088	0.0647332	1.08e-103
cg06350837	3	48506911	TREX1;TREX1;TREX1;ATRIP;ATRIP;ATRIP;ATRIP	1.31621	0.0604824	1.11e-103
cg15048099	10	134751800	C10orf93	0.904541	0.041566	1.11e-103
cg18446336	7	2847575	GNA12	0.914843	0.0420467	1.21e-103
cg20359042	13	99135583	STK24;STK24	1.09767	0.0504588	1.31e-103
cg14334350	9	139400168	NOTCH1	-1.12331	0.051641	1.35e-103
cg14110674	6	79752627	PHIP	1.1666	0.0536354	1.41e-103
cg09945032	3	38871019	NA	1.02567	0.0471566	1.41e-103
cg06360527	17	7491548	SOX15	1.32789	0.0610539	1.44e-103
cg19715771	17	77810912	CBX4	1.44898	0.0666325	1.55e-103
cg20119532	20	749581	C20orf54	0.947382	0.0435716	1.65e-103
cg04972979	20	749148	C20orf54;C20orf54	1.02456	0.0471306	1.8e-103
cg07416237	13	100548078	CLYBL	1.34042	0.0616794	2.08e-103
cg20431224	11	68270782	PPP6R3;PPP6R3;PPP6R3;PPP6R3;PPP6R3;PPP6R3	1.06638	0.0490771	2.23e-103
cg05354317	14	34244132	NPAS3;NPAS3;NPAS3;NPAS3	0.927314	0.0426808	2.33e-103
cg14348932	7	45905370	NA	1.0808	0.0497524	2.5e-103
cg01108243	20	57594267	TUBB1	1.788	0.0823125	2.57e-103
cg25129960	12	73815784	NA	-1.1452	0.0527227	2.63e-103
cg22272473	18	60976948	BCL2	-1.43811	0.0662215	2.89e-103
cg02121135	14	24858912	NA	-1.21547	0.0559755	3.03e-103
cg03575505	11	61203159	SDHAF2	1.11308	0.051263	3.11e-103
cg15169266	7	41376887	NA	-1.7438	0.0803142	3.17e-103
cg25054107	20	43201588	PKIG;PKIG;PKIG;PKIG	0.915695	0.0421759	3.23e-103
cg00026958	14	64214753	NA	-1.17746	0.0542429	3.53e-103
cg24794228	19	52391166	ZNF577;ZNF577;ZNF577;ZNF577;ZNF577	0.95051	0.0437895	3.59e-103
cg16595241	3	100354385	ADGRG7;ADGRG7;ADGRG7	-1.26352	0.0582121	3.66e-103
cg08230435	2	174901038	NA	-1.27398	0.0587065	4.04e-103
cg25463483	6	30530544	PRR3;PRR3	-1.53737	0.0708751	4.95e-103
cg14132585	5	95513202	LOC101929710	-1.35533	0.0624859	5.06e-103
cg24212971	2	45240819	NA	1.35231	0.0623529	5.31e-103
cg08541518	6	69942892	BAI3	1.2274	0.0565961	5.41e-103
cg13963033	5	126220247	MARCH3	1.08132	0.049862	5.5e-103
cg09907542	4	7033761	TBC1D14;TBC1D14;TBC1D14	0.892697	0.0411663	5.63e-103
cg22055989	4	26060275	NA	0.903858	0.0416872	6.03e-103
cg26266429	12	49174651	ADCY6;ADCY6	0.893936	0.0412345	6.37e-103
cg03614193	18	55021542	ST8SIA3	1.46312	0.0674941	6.58e-103
cg24737531	1	40426487	MFSD2A;MFSD2A;MFSD2A;MFSD2A;MFSD2A	1.95373	0.0901423	7.15e-103
cg01486632	10	45462848	RASSF4	-1.031	0.0475735	7.48e-103
cg08549898	9	296755	DOCK8;DOCK8;DOCK8	-1.33463	0.0615888	7.75e-103
cg24077977	1	209722925	NA	-1.17766	0.0543453	7.77e-103
cg25038295	16	72874571	ZFHX3;ZFHX3	1.01581	0.0468776	7.85e-103
cg25669950	9	97858474	NA	0.99686	0.046021	9.39e-103
cg05241923	9	136010810	RALGDS	1.10497	0.0510134	9.5e-103
cg02113955	14	53291505	NA	-1.4439	0.0666629	9.63e-103
cg16178786	13	99932587	UBAC2;UBAC2;UBAC2;MIR548AN	2.94185	0.135823	9.71e-103
cg01798157	1	203276595	BTG2	0.908923	0.0419671	1e-102
cg23405986	6	130739050	TMEM200A;TMEM200A	1.09184	0.0504147	1.02e-102
cg04132906	15	65510576	NA	1.02207	0.0471966	1.05e-102
cg10949187	15	99314988	IGF1R;IGF1R	0.994955	0.0459465	1.07e-102
cg07584066	17	57642749	DHX40;DHX40	0.957336	0.0442213	1.22e-102
cg01641754	5	98355983	NA	1.18419	0.0547031	1.25e-102
cg06832406	10	4230482	NA	-0.88989	0.0411111	1.29e-102
cg11588103	8	123853487	ZHX2	-1.2343	0.0570236	1.31e-102
cg10410283	9	74518716	ABHD17B;ABHD17B	0.907154	0.0419124	1.34e-102
cg04132256	13	113655973	MCF2L;MCF2L	1.79695	0.0830249	1.36e-102
cg00119770	15	90625971	NA	1.15543	0.0533902	1.43e-102
cg27102101	21	36392826	RUNX1	-1.25147	0.0578331	1.49e-102
cg01139665	19	4841356	PLIN3;PLIN3;PLIN3	1.13188	0.05231	1.53e-102
cg07078732	2	30505165	NA	-1.18518	0.054775	1.55e-102
cg15736127	2	157292127	GPD2;GPD2;GPD2	2.4615	0.113776	1.64e-102
cg14584716	4	185235245	NA	-1.43874	0.0665094	1.73e-102
cg03568859	2	97405048	LMAN2L;LMAN2L;LMAN2L;LMAN2L;LMAN2L;LMAN2L	1.30038	0.0601151	1.75e-102
cg04971650	15	70861475	NA	1.09508	0.0506269	1.79e-102
cg03680238	11	62342579	EEF1G;TUT1	1.20105	0.0555279	1.82e-102
cg26789956	17	35658374	ACACA;ACACA;ACACA	1.02568	0.0474202	1.82e-102
cg19031565	17	72978794	NA	1.70158	0.0786709	1.84e-102
cg12732899	9	112887765	AKAP2;PALM2-AKAP2;PALM2-AKAP2;AKAP2;AKAP2	-1.29909	0.0600671	1.92e-102
cg16663980	1	158809049	MNDA	-1.26107	0.0583103	1.93e-102
cg11729363	3	183271175	KLHL6	1.05391	0.0487518	2.34e-102
cg09661809	11	74953082	NA	1.75641	0.0812598	2.5e-102
cg12700477	4	155004491	NA	1.27137	0.0588441	3.02e-102
cg00343092	22	43547974	TSPO;TSPO	-0.986472	0.0456652	3.25e-102
cg11471559	20	37529715	PPP1R16B;PPP1R16B	1.49966	0.0694226	3.27e-102
cg03144189	1	227734067	NA	-1.21828	0.0563992	3.34e-102
cg11051055	8	11058145	XKR6	0.988659	0.0457745	3.52e-102
cg01215339	22	50684054	HDAC10;TUBGCP6;HDAC10	1.48852	0.0689274	3.75e-102
cg09199338	4	178674883	LINC01098	-1.04095	0.0482111	4.08e-102
cg18509791	5	176875126	PRR7-AS1;PRR7-AS1;PRR7;PRR7;PRR7	2.29194	0.106155	4.17e-102
cg16305292	8	142219965	NA	-1.40945	0.0652866	4.33e-102
cg19648923	6	31543266	TNF	-1.54026	0.0713465	4.35e-102
cg22073802	9	98269255	PTCH1;PTCH1;PTCH1;PTCH1;PTCH1;PTCH1;PTCH1;PTCH1	1.25697	0.058226	4.4e-102
cg04513973	3	188286038	LPP-AS1;LPP;LPP;LPP	-1.49736	0.0693734	4.77e-102
cg07781445	17	2886250	RAP1GAP2;RAP1GAP2	-1.10177	0.0510476	4.86e-102
cg14341251	20	62442142	ZBTB46-AS1	-1.94008	0.0898903	4.91e-102
cg01852476	1	2232063	SKI	-1.65167	0.0765356	5.15e-102
cg26251952	3	185966084	DGKG;DGKG;DGKG	1.01013	0.0468125	5.39e-102
cg13506101	7	104573980	NA	-1.3313	0.0617065	5.82e-102
cg10370262	7	151396512	PRKAG2;PRKAG2	1.06441	0.0493405	6.05e-102
cg00826902	1	3563954	WDR8	-0.995605	0.0461537	6.22e-102
cg06588683	9	130165218	SLC2A8;SLC2A8;SLC2A8;SLC2A8	1.08583	0.05034	6.44e-102
cg02099683	10	126386947	FAM53B	-1.52839	0.0708635	6.69e-102
cg07289618	2	48800297	STON1-GTF2A1L	1.0966	0.0508459	6.82e-102
cg24052718	10	79808363	RPS24	-1.67229	0.0775517	7.35e-102
cg12611405	12	69232240	MDM2;MDM2;MDM2;MDM2;MDM2	-1.17742	0.0546106	7.86e-102
cg14270346	9	38026076	SHB	0.882712	0.0409523	8.87e-102
cg16054275	1	169556022	F5	-1.57867	0.0732465	9.22e-102
cg27543201	16	89006020	LOC100129697;CBFA2T3;CBFA2T3	-1.14148	0.0529625	9.26e-102
cg09160881	21	43187412	RIPK4	1.22007	0.0566161	9.79e-102
cg25772438	19	37329517	ZNF790	1.71163	0.0794286	9.92e-102
cg09452078	12	114292154	RBM19;RBM19;RBM19	-1.16609	0.0541145	1.01e-101
cg16934134	11	71792680	NUMA1;NUMA1;NUMA1;LRTOMT;LRTOMT;LRTOMT;LRTOMT;LRTOMT;LRTOMT;LRTOMT;LRTOMT	-1.18518	0.0550003	1.01e-101
cg21506763	3	38060329	PLCD1;PLCD1;PLCD1	-1.04425	0.0484646	1.05e-101
cg17090082	9	16399882	NA	-1.00948	0.0468572	1.11e-101
cg10906284	12	63544430	AVPR1A	1.73109	0.0803617	1.18e-101
cg09462561	6	159488668	NA	-1.71412	0.0795856	1.26e-101
cg05851482	16	392723	AXIN1;AXIN1	-0.993241	0.0461167	1.27e-101
cg15037126	15	75221364	COX5A	-1.57804	0.0732725	1.3e-101
cg21571073	11	113970545	ZBTB16;ZBTB16	-1.20796	0.0560895	1.3e-101
cg05941925	7	97755783	LMTK2	-2.28064	0.105915	1.41e-101
cg00771752	14	25142840	NA	-2.27833	0.105813	1.44e-101
cg01960979	16	1611342	IFT140	-1.17398	0.0545242	1.45e-101
cg03623878	13	113655560	MCF2L;MCF2L	1.40137	0.0650898	1.5e-101
cg10132627	22	43355971	PACSIN2;PACSIN2	2.59444	0.120505	1.5e-101
cg12968684	5	158246281	EBF1;EBF1;EBF1	0.95719	0.0444658	1.61e-101
cg23756272	18	60904418	BCL2	-1.71185	0.0795363	1.73e-101
cg04931708	7	121944678	FEZF1;FEZF1;FEZF1-AS1	1.53748	0.0714372	1.76e-101
cg07140792	5	171165686	NA	-1.48997	0.0692403	1.88e-101
cg22660242	10	80113284	NA	1.08685	0.0505151	2.03e-101
cg06891424	19	38983109	RYR1;RYR1;RYR1;RYR1	0.942383	0.0438099	2.23e-101
cg14874934	16	3207598	NA	1.20245	0.055902	2.27e-101
cg07824155	19	48016822	NAPA;NAPA;NAPA	1.18418	0.0550527	2.27e-101
cg19483537	2	29340931	CLIP4;CLIP4;CLIP4;CLIP4	1.14258	0.0531268	2.44e-101
cg18520125	13	28903926	FLT1	-1.26604	0.0588695	2.47e-101
cg09951596	8	116791736	NA	1.29239	0.0600996	2.57e-101
cg14110548	19	36393696	HCST;HCST	-1.53487	0.0713864	2.75e-101
cg05675373	1	110754257	KCNC4;KCNC4;KCNC4	1.13032	0.0525735	2.82e-101
cg04918748	12	7292679	CLSTN3	-1.38713	0.0645257	2.96e-101
cg22479453	1	110367354	NA	-1.09843	0.0510982	3.02e-101
cg00294109	3	3219781	CRBN	0.885764	0.0412123	3.26e-101
cg21389750	9	123869283	CNTRL	-1.9496	0.0907138	3.33e-101
cg04540493	16	47048265	NA	-1.63645	0.0761438	3.34e-101
cg23565569	7	120629502	CPED1;CPED1;CPED1	-1.31606	0.0612495	3.68e-101
cg02217068	16	392436	AXIN1;AXIN1	-1.16744	0.0543342	3.73e-101
cg02773764	4	129308389	NA	-1.07747	0.0501607	4.23e-101
cg14551458	5	123149103	NA	0.993346	0.0462463	4.31e-101
cg27219972	16	85479264	NA	1.04085	0.0484654	4.61e-101
cg26905159	15	62951080	TLN2	-1.00195	0.0466682	5.31e-101
cg05106770	4	128545193	NA	-0.986013	0.0459343	5.75e-101
cg25351643	1	115681624	NA	-1.28555	0.0599007	6.3e-101
cg07642566	19	4769676	MIR7-3;C19orf30	1.10685	0.0515765	6.43e-101
cg20453985	2	240205602	HDAC4	-1.09545	0.0510485	6.63e-101
cg00007076	8	67342600	RRS1;RRS1	1.39882	0.0651861	6.63e-101
cg05567511	7	151113760	NA	-0.903997	0.0421273	6.67e-101
cg23627888	10	6296323	NA	-1.39182	0.064869	7.08e-101
cg16795184	16	56777257	NUP93	-1.91483	0.0892538	7.39e-101
cg23208717	7	150082688	ZNF775	-1.1145	0.0519512	7.54e-101
cg08151705	17	33775917	SLFN13	1.84721	0.086106	7.55e-101
cg06727980	10	126417059	FAM53B	-1.43692	0.0669933	8.21e-101
cg05083128	4	10077759	WDR1;WDR1	0.965743	0.0450348	8.99e-101
cg01366595	5	42952307	NA	1.02849	0.0479616	9.05e-101
cg27365627	15	78614908	NA	-1.14176	0.0532465	9.27e-101
cg14016177	9	131965610	NA	1.35677	0.0632761	9.45e-101
cg25305703	8	128378218	NA	1.07829	0.0502924	9.76e-101
cg02445074	3	196291115	WDR53	0.868144	0.0404956	1.03e-100
cg07177756	1	173836307	SNORD75;SNORD78;ZBTB37;ZBTB37;SNORD76;GAS5;SNORD77;SNORD44	0.936334	0.0436793	1.06e-100
cg12409728	13	31150700	NA	0.999737	0.0466436	1.13e-100
cg12031641	1	59509582	LINC01358	1.72024	0.0802616	1.14e-100
cg11589287	8	1905343	ARHGEF10	-1.58492	0.0739494	1.15e-100
cg22145857	3	128433867	NA	-1.53509	0.0716257	1.17e-100
cg24805411	19	56158851	CCDC106	2.47628	0.115553	1.22e-100
cg21599276	2	113544864	NA	-1.33021	0.0620743	1.23e-100
cg03046817	17	55456412	MSI2;MSI2	1.60464	0.074882	1.24e-100
cg00709171	1	116213311	VANGL1;VANGL1;VANGL1	0.988585	0.0461413	1.35e-100
cg24301352	19	3189957	NCLN	-1.46897	0.0685681	1.39e-100
cg06942685	19	56879432	ZNF542;ZNF542;ZNF542;ZNF542	1.70526	0.0796168	1.55e-100
cg27514631	13	80378485	LINC01038	-1.85229	0.0864817	1.55e-100
cg12828729	5	134823969	NA	-0.931748	0.0435092	1.67e-100
cg01833890	12	2564063	CACNA1C;CACNA1C;CACNA1C;CACNA1C;CACNA1C;CACNA1C;CACNA1C;CACNA1C;CACNA1C;CACNA1C;CACNA1C;CACNA1C;CACNA1C;CACNA1C;CACNA1C;CACNA1C;CACNA1C;CACNA1C;CACNA1C;CACNA1C;CACNA1C;CACNA1C;CACNA1C	-1.21291	0.0566436	1.73e-100
cg15480653	9	132751589	FNBP1	-1.74101	0.0813112	1.78e-100
cg06010459	2	149634726	KIF5C	1.13291	0.0529136	1.83e-100
cg14159509	22	50219746	BRD1;BRD1	0.996444	0.0465484	1.98e-100
cg20254998	6	136976783	MAP3K5	1.03207	0.0482159	2.05e-100
cg02782753	7	923058	GET4	-1.31436	0.0614134	2.19e-100
cg09355008	1	221165593	NA	-1.38202	0.0645768	2.22e-100
cg14326848	6	157942421	ZDHHC14;ZDHHC14	-1.91508	0.0894983	2.38e-100
cg11072113	11	61063124	VWCE	1.33658	0.0624639	2.39e-100
cg14030836	1	2992620	PRDM16;PRDM16	1.48974	0.0696226	2.41e-100
cg08214927	14	91765824	CCDC88C	0.970746	0.0453701	2.47e-100
cg14917096	7	105319641	ATXN7L1;ATXN7L1	2.19408	0.102554	2.56e-100
cg20408490	2	31147757	GALNT14;GALNT14;GALNT14;GALNT14	-1.48098	0.0692503	3.06e-100
cg13059136	11	2986541	SNORA54;NAP1L4	-1.25287	0.0585992	3.44e-100
cg11176595	4	40232649	RHOH;RHOH;RHOH;RHOH;RHOH;RHOH;RHOH;RHOH;RHOH;RHOH;RHOH;RHOH	-1.4573	0.0681651	3.53e-100
cg09560499	1	232065275	DISC1-IT1;DISC1;DISC1;DISC1;DISC1;DISC1;DISC1;DISC1;DISC1;DISC1;TSNAX-DISC1	0.972253	0.0454808	3.67e-100
cg03776853	22	36461577	NA	-1.77562	0.0830701	3.85e-100
cg23110422	21	40182073	ETS2	0.832293	0.0389518	4.52e-100
cg09931038	8	1971479	NA	-0.897491	0.0420036	4.54e-100
cg10572337	10	115469146	CASP7;CASP7;CASP7;CASP7;CASP7;CASP7;CASP7;CASP7	1.01658	0.0475814	4.73e-100
cg26708797	5	170906387	NA	1.21797	0.0570106	4.85e-100
cg21961721	1	153751330	SLC27A3	-1.45442	0.0680929	5.32e-100
cg07875215	6	157912969	ZDHHC14;ZDHHC14	-1.53446	0.0718417	5.39e-100
cg02613389	15	80270551	NA	-1.10875	0.0519129	5.49e-100
cg12018403	19	55677414	C19orf51	1.08112	0.0506312	6.11e-100
cg26413501	6	140762703	NA	-1.36641	0.0640134	7.08e-100
cg10156076	19	47835475	C5AR2;C5AR2	-2.09529	0.0981656	7.28e-100
cg07856428	17	78854143	RPTOR;RPTOR	-1.45608	0.0682393	8.35e-100
cg08427067	11	95015466	NA	-1.6354	0.0766479	8.58e-100
cg17521795	16	30545145	ZNF747;ZNF747;ZNF747;ZNF747	0.934452	0.0438198	1.09e-99
cg09940677	14	103415458	CDC42BPB	-1.17567	0.0551334	1.11e-99
cg03989792	11	57415128	YPEL4	1.69739	0.0795997	1.11e-99
cg26830108	7	100813299	NA	0.928056	0.043526	1.16e-99
cg22515589	17	79426432	BAHCC1	-1.15174	0.0540267	1.26e-99
cg05174975	17	37008030	RPL23	1.15824	0.0543344	1.29e-99
cg22008904	20	40272309	NA	1.87453	0.0879418	1.33e-99
cg17520778	17	1007502	ABR;ABR;ABR	-1.48538	0.0696868	1.34e-99
cg26682566	4	58721251	NA	-1.06629	0.0500264	1.36e-99
cg07296462	8	145065376	GRINA;GRINA;GRINA;GRINA	1.27806	0.0599643	1.38e-99
cg27167895	4	88818173	NA	-1.4595	0.0684887	1.49e-99
cg19091967	8	96049113	NDUFAF6	-1.00414	0.047122	1.51e-99
cg14120966	5	160130250	ATP10B	-1.1131	0.0522443	1.64e-99
cg10721259	14	105146996	NA	1.01671	0.0477289	1.77e-99
cg19761273	17	80232096	CSNK1D;CSNK1D	-1.6577	0.0778268	1.84e-99
cg17756325	20	1408448	NA	0.981089	0.0460713	2.04e-99
cg17261675	21	46102566	C21orf29;KRTAP12-1	0.961807	0.0451688	2.1e-99
cg03086732	7	86722055	NA	0.989351	0.0464656	2.17e-99
cg14574044	6	136259848	PDE7B	-1.42769	0.0670679	2.39e-99
cg16894226	3	150445816	NA	1.34006	0.0629523	2.41e-99
cg08436828	11	65379891	MAP3K11	1.08325	0.0508986	2.64e-99
cg19099872	1	232065213	DISC1-IT1;DISC1;DISC1;DISC1;DISC1;DISC1;DISC1;DISC1;DISC1;DISC1;TSNAX-DISC1	1.04945	0.0493121	2.68e-99
cg18933142	5	58572028	PDE4D;PDE4D;PDE4D;PDE4D;PDE4D;PDE4D	1.00448	0.047207	2.9e-99
cg26852032	3	52816468	ITIH1;ITIH1;ITIH1;ITIH1	-1.45732	0.0685165	3.46e-99
cg02343439	2	234216344	SAG;SAG	-1.06768	0.0502026	3.61e-99
cg01602822	3	56951917	ARHGEF3;ARHGEF3	-1.58658	0.0746083	3.77e-99
cg05845819	6	41731585	NA	1.1667	0.0548743	4.11e-99
cg04839881	1	100654442	DBT	1.14598	0.0539032	4.22e-99
cg04144218	7	69559531	AUTS2;AUTS2;AUTS2	0.969485	0.0456033	4.3e-99
cg07390844	18	72935911	TSHZ1;TSHZ1	1.22828	0.0577798	4.42e-99
cg10909080	17	79881468	MAFG;MAFG	1.88124	0.0885043	4.6e-99
cg19230755	7	65878503	NA	1.27421	0.0599818	5.99e-99
cg25162533	17	81032067	NA	0.813919	0.0383176	6.22e-99
cg07627148	19	707610	PALM;PALM	0.898127	0.0422856	6.46e-99
cg10176717	10	112888974	NA	-0.992064	0.0467093	6.53e-99
cg07621682	19	41827759	CCDC97	0.940969	0.0443077	6.79e-99
cg14224139	7	99755416	C7orf43;MIR4658;C7orf43	1.33794	0.0630074	7.16e-99
cg25677261	15	102009856	PCSK6;PCSK6;PCSK6;PCSK6;PCSK6;PCSK6;PCSK6;PCSK6	0.913344	0.0430207	7.83e-99
cg04524370	22	22292919	PPM1F	-1.60702	0.0757033	8.25e-99
cg06534890	11	126224696	ST3GAL4;ST3GAL4;ST3GAL4-AS1	0.946736	0.0446008	8.41e-99
cg24607642	17	42345612	SLC4A1	1.17911	0.0555486	8.45e-99
cg03164379	17	40483184	STAT3;STAT3;STAT3	-1.5537	0.0732014	8.73e-99
cg08928882	8	77593362	LOC100192378;ZFHX4	0.935097	0.0440607	9.13e-99
cg21599943	17	50467356	NA	-1.36103	0.0641311	9.18e-99
cg17718238	4	185744331	ACSL1;ACSL1	1.11055	0.052331	9.39e-99
cg18931885	10	112100739	NA	-1.29692	0.0611178	9.72e-99
cg27195326	12	41087459	CNTN1;CNTN1	-0.934328	0.0440361	1.03e-98
cg16686594	16	89006036	LOC100129697;CBFA2T3;CBFA2T3	-1.005	0.0473676	1.03e-98
cg17439633	11	57176260	SLC43A3;SLC43A3;SLC43A3;SLC43A3;SLC43A3	1.26091	0.0594312	1.05e-98
cg12361705	16	81720218	CMIP;CMIP	1.14775	0.0541023	1.09e-98
cg06575692	16	68112968	DUS2L	-1.10244	0.0519725	1.15e-98
cg00733441	11	119189717	NA	-1.21665	0.057359	1.17e-98
cg27640528	5	136838333	NA	-1.11119	0.052396	1.26e-98
cg03149128	1	61509260	NA	1.2235	0.0576945	1.28e-98
cg04736490	11	65870644	PACS1	1.05558	0.0497826	1.36e-98
cg24467989	13	41560747	ELF1	1.06882	0.0504125	1.42e-98
cg08692988	7	133658	NA	-1.29174	0.0609311	1.47e-98
cg16476710	14	37304393	SLC25A21;SLC25A21	-1.02795	0.0484971	1.59e-98
cg11099984	18	60864615	BCL2	-1.75557	0.0828291	1.63e-98
cg13918518	17	59488240	C17orf82	1.32342	0.0624493	1.74e-98
cg13935689	1	9555691	NA	1.2416	0.0585936	1.81e-98
cg00599847	17	40672141	ATP6V0A1;ATP6V0A1;ATP6V0A1	1.1398	0.0537974	1.93e-98
cg10375267	16	87523700	ZCCHC14	1.33946	0.0632219	1.94e-98
cg16361966	10	124905786	NA	1.99677	0.0942499	1.97e-98
cg05495638	2	110066083	SH3RF3	1.61662	0.0763087	1.99e-98
cg08673945	9	20490677	MLLT3;MLLT3	1.10696	0.0522629	2.19e-98
cg00094998	22	40784325	SGSM3;SGSM3	1.6929	0.0799289	2.22e-98
cg13246235	6	12749978	PHACTR1	1.97382	0.093195	2.25e-98
cg17330097	1	206316676	CTSE;CTSE	-1.36167	0.064292	2.25e-98
cg18894092	2	220325867	SPEG;SPEG	0.934027	0.0441169	2.64e-98
cg08719608	5	138727887	LOC389333	1.0391	0.0490872	2.83e-98
cg12742007	14	89774031	FOXN3;FOXN3	-1.8184	0.0859073	2.91e-98
cg05394461	2	208624012	NA	-1.37527	0.0649829	3.13e-98
cg23552977	14	21492433	NDRG2;NDRG2;NDRG2;NDRG2;NDRG2;NDRG2;NDRG2;NDRG2	-0.955045	0.0451379	3.48e-98
cg21788281	5	2038539	NA	1.14922	0.0543247	3.76e-98
cg08605900	10	112888790	NA	-0.94208	0.0445382	3.95e-98
cg20990601	4	96023811	BMPR1B;BMPR1B;BMPR1B;BMPR1B	0.949592	0.0448935	3.96e-98
cg21385305	2	23712953	KLHL29	0.92349	0.0436663	4.24e-98
cg14134497	18	32074251	DTNA;DTNA;DTNA	1.99365	0.0942686	4.26e-98
cg12956751	2	233246922	ALPP	1.19701	0.0566023	4.34e-98
cg06839404	9	139928673	FUT7;C9orf139	2.30783	0.109164	4.99e-98
cg06610422	7	140212654	NA	0.896689	0.0424154	5.02e-98
cg02797271	14	105532159	GPR132	-1.64438	0.0777853	5.09e-98
cg03011059	12	120935568	DYNLL1;DYNLL1;DYNLL1	0.993313	0.0469958	5.5e-98
cg10062493	13	99717804	DOCK9;DOCK9	-1.61353	0.0763537	5.96e-98
cg15438951	12	96389694	HAL	-0.99784	0.0472223	6.17e-98
cg12373771	22	17601381	CECR6;CECR6	1.37532	0.0650923	6.43e-98
cg21171704	9	95525381	BICD2;BICD2	0.896839	0.0424488	6.58e-98
cg09727611	9	112887685	AKAP2;PALM2-AKAP2;PALM2-AKAP2;AKAP2;AKAP2	-1.07464	0.0508688	6.84e-98
cg22655540	20	31960303	CDK5RAP1;CDK5RAP1;CDK5RAP1;CDK5RAP1;CDK5RAP1	-1.26851	0.0600461	6.86e-98
cg21421012	9	138797992	CAMSAP1	-0.94928	0.0449442	7.49e-98
cg11283642	20	40138646	CHD6	2.19977	0.104158	7.78e-98
cg15601361	6	11771493	C6orf105;C6orf105	-1.1358	0.0537849	8.11e-98
cg19774992	2	113998270	PAX8-AS1;PAX8-AS1;PAX8;PAX8;PAX8;PAX8	0.94198	0.0446124	8.58e-98
cg26753918	14	24540526	CPNE6;CPNE6	-1.07786	0.0510479	8.61e-98
cg22993195	3	49756301	AMIGO3;RNF123	-0.968415	0.0458707	9.11e-98
cg10304941	1	233249154	PCNXL2	2.51826	0.119294	9.51e-98
cg13085627	15	101597169	LRRK1	-1.98696	0.0941269	9.58e-98
cg02333261	19	4113047	MAP2K2	-1.15369	0.0546601	1.02e-97
cg01995927	1	24257839	NA	-1.3229	0.0626826	1.06e-97
cg02011576	3	38060265	PLCD1;PLCD1;PLCD1	-1.12218	0.0531742	1.07e-97
cg12597389	7	8482235	NXPH1	1.32998	0.0630364	1.2e-97
cg24408769	6	15506085	JARID2	-1.10318	0.0522911	1.24e-97
cg07082267	16	85429035	NA	-1.58953	0.0753451	1.25e-97
cg11210343	12	95869153	METAP2	1.05958	0.0502292	1.29e-97
cg19718514	8	18818796	PSD3	1.12393	0.0532816	1.31e-97
cg23752752	7	4778908	FOXK1	1.01386	0.0480646	1.33e-97
cg16001335	22	50219912	BRD1	0.895412	0.042453	1.38e-97
cg03702011	1	230193513	GALNT2	-0.97565	0.0462578	1.38e-97
cg01899089	5	369969	AHRR	1.11228	0.0527438	1.48e-97
cg17091527	4	94997927	NA	1.12916	0.0535506	1.56e-97
cg13078565	17	3754116	NA	-1.16561	0.0552823	1.6e-97
cg16660547	10	114574152	VTI1A	-1.66419	0.0789461	1.76e-97
cg16121525	17	1677229	SERPINF1	0.959443	0.0455165	1.79e-97
cg14427590	17	60695089	NA	-1.28611	0.0610197	1.87e-97
cg24843003	19	1409547	DAZAP1;DAZAP1	-1.1046	0.0524158	2e-97
cg14366738	2	217542547	IGFBP5	-1.17079	0.055558	2.02e-97
cg27104969	1	202995475	PPFIA4;PPFIA4	1.20234	0.0570556	2.03e-97
cg21805788	1	109134372	FAM102B	-1.39164	0.0660431	2.08e-97
cg09267676	11	95385298	NA	1.92322	0.0912704	2.09e-97
cg13036702	11	94799727	SFRS2B	0.903794	0.0428929	2.12e-97
cg19082401	4	142690208	NA	1.10509	0.05245	2.19e-97
cg13983442	1	176174365	RFWD2;RFWD2	1.18361	0.0561846	2.33e-97
cg23851691	16	3207618	NA	0.929826	0.0441399	2.37e-97
cg02378194	18	48695128	NA	-1.34635	0.0639157	2.42e-97
cg03409300	8	143096581	NA	-1.18192	0.0561175	2.57e-97
cg16608498	5	158612132	RNF145	1.08403	0.0514705	2.59e-97
cg17554862	2	201991544	CFLAR;CFLAR;CFLAR;CFLAR;CFLAR;CFLAR;CFLAR	-1.94775	0.0924862	2.66e-97
cg26468696	5	141331010	PCDH12	1.022	0.0485307	2.72e-97
cg16485845	8	141802466	PTK2;PTK2;PTK2	0.918587	0.0436506	3.68e-97
cg04069539	16	89168963	ACSF3;ACSF3;ACSF3	0.86283	0.0410031	3.76e-97
cg03559942	11	62521055	ZBTB3	0.977253	0.0464413	3.79e-97
cg16194834	5	43557866	PAIP1;PAIP1;PAIP1	-1.28685	0.0611695	4.21e-97
cg05630316	8	56830679	LYN;LYN	1.34574	0.0639727	4.34e-97
cg16008966	1	114761794	NA	-1.33736	0.0636136	5.67e-97
cg20591307	16	75272704	BCAR1;BCAR1;BCAR1;BCAR1;BCAR1;BCAR1;BCAR1;BCAR1;BCAR1;BCAR1	0.940576	0.0447434	5.86e-97
cg06489329	16	1914049	MEIOB;MEIOB	-1.1192	0.0532411	5.88e-97
cg06638023	19	59030102	ZBTB45	1.06353	0.0505994	6.21e-97
cg21927946	19	4769688	MIR7-3;C19orf30	1.11513	0.0530557	6.29e-97
cg20075319	1	112332718	KCND3;KCND3	-1.24098	0.0590479	6.5e-97
cg06056274	1	65064036	CACHD1;CACHD1	-1.02464	0.0487563	6.63e-97
cg00582902	1	118251417	NA	0.945898	0.0450112	6.74e-97
cg01890836	17	17055584	MPRIP;MPRIP	1.23479	0.0587753	7.63e-97
cg10221075	7	30292587	NA	0.957569	0.0455858	8.08e-97
cg17486101	4	113445029	NA	0.923458	0.0439624	8.12e-97
cg22672242	5	43068049	LOC100132356;LOC648987;LOC100506639	1.41379	0.0673077	8.25e-97
cg08514311	16	51416829	NA	1.42313	0.0677818	9.96e-97
cg08415156	16	88972776	CBFA2T3;CBFA2T3	-1.10001	0.0523958	1.03e-96
cg06542700	17	76155916	C17orf99	2.41485	0.115026	1.04e-96
cg04837920	8	81279298	NA	-1.20536	0.0574234	1.1e-96
cg01770755	15	41914122	NA	1.59042	0.0757683	1.11e-96
cg07018629	5	90446250	ADGRV1;ADGRV1	-1.18746	0.0565818	1.2e-96
cg27137887	11	46513635	AMBRA1	1.41202	0.0672998	1.35e-96
cg18599081	3	46448084	CCRL2;CCRL2	-1.10076	0.0524653	1.35e-96
cg05650846	16	3078142	CCDC64B	1.20041	0.0572243	1.46e-96
cg21144928	1	88928678	NA	1.34977	0.0643509	1.52e-96
cg04523589	3	48265146	CAMP	-1.20321	0.0573795	1.71e-96
cg11015508	3	159450226	IQCJ-SCHIP1;IQCJ-SCHIP1;SCHIP1;SCHIP1;SCHIP1	0.983007	0.0468828	1.78e-96
cg16330147	3	48440844	NA	-1.05604	0.0503739	1.91e-96
cg13135455	2	241860318	NA	-1.50486	0.0717901	1.99e-96
cg04358214	16	67143304	C16orf70	-0.99183	0.0473222	2.11e-96
cg05700220	12	52055748	SCN8A;SCN8A	-1.43739	0.0685864	2.19e-96
cg10173620	15	89658904	ABHD2;ABHD2	0.895725	0.0427473	2.35e-96
cg15481493	11	35133274	NA	1.71738	0.0819693	2.47e-96
cg01027469	2	3268135	TSSC1	-1.14362	0.0545858	2.5e-96
cg18436544	13	24825781	SPATA13;SPATA13;SPATA13	-1.11514	0.0532286	2.55e-96
cg00202522	1	156127527	SEMA4A;SEMA4A;SEMA4A;SEMA4A	-1.84395	0.0880171	2.55e-96
cg14901671	17	70589079	NA	1.79269	0.0855725	2.58e-96
cg08799032	2	46229638	PRKCE	-1.62566	0.0776008	2.59e-96
cg16579893	1	24069514	TCEB3	0.901805	0.0430501	2.66e-96
cg19242467	21	41415561	DSCAM;DSCAM;DSCAM	0.854303	0.0407893	2.86e-96
cg23995914	4	10459228	ZNF518B	1.17052	0.0558878	2.87e-96
cg15007470	19	1622838	TCF3;TCF3	-1.71991	0.0821255	2.97e-96
cg12800803	20	60717299	PSMA7	0.983227	0.0469534	3.09e-96
cg12549908	10	4230567	NA	-0.899073	0.0429367	3.16e-96
cg16705489	7	128500263	NA	1.08737	0.0519347	3.3e-96
cg01498832	17	78682934	RPTOR;RPTOR	-1.86159	0.0889184	3.39e-96
cg12822338	2	7090285	RNF144A	-1.18415	0.0565662	3.55e-96
cg04848343	19	4544095	SEMA6B	-1.06346	0.0508052	3.67e-96
cg03151905	3	4790790	ITPR1;ITPR1;ITPR1	-1.25543	0.0599767	3.69e-96
cg10704177	1	62209607	INADL	1.52613	0.0729114	3.74e-96
cg10987503	7	922825	C7orf20	-1.22805	0.0586719	3.77e-96
cg12493255	17	947222	ABR;ABR;ABR;ABR	1.04973	0.0501528	3.78e-96
cg25376310	6	158018910	ZDHHC14;ZDHHC14	1.10519	0.0528039	3.84e-96
cg21323642	22	31709724	NA	-1.993	0.095222	3.84e-96
cg10971127	12	58234685	CTDSP2	0.954893	0.0456341	4.25e-96
cg06161779	21	25801042	NA	-1.04181	0.0497894	4.31e-96
cg16639691	13	28597227	FLT3	-1.21797	0.0582128	4.45e-96
cg15912390	3	194826514	C3orf21	-1.71491	0.0819698	4.59e-96
cg01678580	16	4674018	MGRN1;MGRN1;MGRN1;MGRN1	-1.0894	0.0520737	4.67e-96
cg16377170	17	40392955	STAT5B	1.31544	0.0628817	4.78e-96
cg05705159	10	12659662	CAMK1D;CAMK1D	0.927118	0.04432	4.83e-96
cg14774445	10	98755748	NA	1.59004	0.0760121	4.87e-96
cg20775254	2	95940705	PROM2;PROM2;PROM2	1.12592	0.0538258	4.92e-96
cg10064322	19	14591203	GIPC1;GIPC1;GIPC1;GIPC1;GIPC1;GIPC1	0.962058	0.0459946	5.03e-96
cg22911571	1	53834586	NA	1.15466	0.0552064	5.18e-96
cg08523633	6	87997055	GJB7	-1.14155	0.054586	5.44e-96
cg12129908	3	52907761	TMEM110-MUSTN1;TMEM110	-1.72763	0.0826185	5.66e-96
cg26761399	6	14721467	NA	2.37738	0.113707	6.02e-96
cg11075561	6	36088380	NA	-1.50666	0.0720689	6.3e-96
cg15775914	1	241799084	CHML;OPN3;CHML	-1.54801	0.0740611	6.84e-96
cg12760335	15	91114406	CRTC3;CRTC3	1.00037	0.0478667	7.23e-96
cg23063236	3	79546805	ROBO1	0.894603	0.0428082	7.4e-96
cg02117271	5	10618513	ANKRD33B	-1.17563	0.0562688	8.16e-96
cg05009902	17	30456468	NA	1.07623	0.0515126	8.25e-96
cg17985311	1	42801965	FOXJ3	1.11461	0.0533502	8.29e-96
cg06057569	22	50219754	BRD1	0.963576	0.0461221	8.38e-96
cg26707709	2	241975756	SNED1	-0.860171	0.0411733	8.44e-96
cg22244334	7	47517673	TNS3	1.02051	0.0488496	8.55e-96
cg26027669	1	92952467	GFI1;GFI1	1.14457	0.0548	9.36e-96
cg01794929	22	31500940	SELM	1.10239	0.052787	9.89e-96
cg23266308	3	9944212	IL17RE;IL17RE;IL17RE;IL17RE;IL17RE	0.914503	0.0437927	1.01e-95
cg16609459	12	96649103	ELK3;ELK3	-1.30906	0.0626885	1.02e-95
cg04165428	19	33556068	RHPN2	1.06803	0.0511466	1.03e-95
cg00608540	5	180627973	TRIM7;TRIM7;TRIM7;TRIM7;TRIM7	-1.27347	0.0609855	1.03e-95
cg13104274	1	169078316	ATP1B1;ATP1B1	0.90282	0.0432355	1.04e-95
cg22840076	19	41782156	HNRNPUL1;HNRNPUL1	-2.43274	0.116504	1.04e-95
cg05242561	15	83522137	HOMER2;HOMER2	0.96255	0.0461074	1.15e-95
cg24619988	12	95193112	NA	-1.18939	0.0569758	1.18e-95
cg10643916	15	69754609	NA	-1.32289	0.0633828	1.27e-95
cg04977528	1	40091349	HEYL	-1.53164	0.0733962	1.36e-95
cg02241160	17	79801507	P4HB	-1.21167	0.0580649	1.38e-95
cg12474798	10	64565772	ADO;ADO	1.13828	0.0545506	1.4e-95
cg01124294	9	126065239	NA	1.14517	0.0548838	1.44e-95
cg25001882	14	78619077	NA	1.19873	0.0574509	1.44e-95
cg11939689	18	55583769	NA	-1.45871	0.069911	1.44e-95
cg20742389	19	14591033	GIPC1;GIPC1;GIPC1;GIPC1;GIPC1;GIPC1	0.886309	0.0424812	1.49e-95
cg21221341	3	72741261	NA	-1.35075	0.0647439	1.51e-95
cg26476925	19	45245446	NA	2.53577	0.121576	1.69e-95
cg05330471	9	121771590	NA	-0.980183	0.047	1.78e-95
cg22595185	4	56994580	NA	1.34684	0.064583	1.8e-95
cg06652484	9	129242893	MVB12B	-0.987438	0.0473497	1.81e-95
cg25428009	8	126304221	NSMCE2	-1.14653	0.0549903	1.98e-95
cg09226692	6	43422490	DLK2;DLK2	2.08333	0.0999234	2e-95
cg15624624	10	114819357	TCF7L2;TCF7L2;TCF7L2;TCF7L2;TCF7L2;TCF7L2	1.02431	0.0491319	2.04e-95
cg24707889	21	46341304	ITGB2;ITGB2	-0.999156	0.0479252	2.04e-95
cg14653326	1	8449835	RERE;RERE;RERE	-0.980178	0.0470186	2.11e-95
cg23903782	10	12680318	CAMK1D;CAMK1D	1.57075	0.0753547	2.19e-95
cg25619145	22	50683893	TUBGCP6;HDAC10;HDAC10	1.40359	0.067337	2.21e-95
cg24221515	10	112224613	NA	1.16869	0.0560902	2.62e-95
cg07687131	12	93967580	SOCS2	1.25734	0.0603465	2.66e-95
cg11047325	17	76354934	SOCS3	0.882887	0.042377	2.72e-95
cg19021738	19	9517604	NA	1.61797	0.0776757	2.97e-95
cg16806214	20	47471779	NA	1.02848	0.0493773	3.02e-95
cg21848020	20	30161904	HM13-AS1	1.10057	0.0528761	4.09e-95
cg12598730	7	106209712	NA	1.22854	0.0590283	4.21e-95
cg04191427	17	78833259	RPTOR;RPTOR	0.929723	0.0446915	5.12e-95
cg00005893	6	158508543	SYNJ2;SYNJ2	-1.15285	0.0554313	5.7e-95
cg02097604	17	17750910	TOM1L2;TOM1L2	0.911583	0.0438317	5.76e-95
cg12340037	12	102193720	GNPTAB	-2.0535	0.098739	5.77e-95
cg26126806	17	17685031	RAI1	1.78518	0.0858402	5.85e-95
cg26217822	12	45603179	PLEKHA8P1	-1.18232	0.0568538	5.95e-95
cg20173011	8	101507705	NA	-1.13855	0.0547528	6.13e-95
cg26979423	1	246038364	SMYD3;SMYD3	1.00778	0.0484822	7.17e-95
cg04069273	20	31340348	NA	1.35982	0.0654246	7.47e-95
cg16631083	21	33250039	HUNK	-1.21489	0.0584631	8.12e-95
cg15511246	12	121259613	SPPL3	-1.70027	0.0818261	8.35e-95
cg06143886	13	101142914	PCCA;PCCA;PCCA	-1.26486	0.0608763	8.63e-95
cg22430463	17	73230810	NUP85	-1.2606	0.0606738	8.78e-95
cg03566822	10	64578476	EGR2	0.893413	0.0430012	8.81e-95
cg25402049	1	14029875	PRDM2;PRDM2;PRDM2	-1.17459	0.0565364	8.92e-95
cg00472520	17	79006834	FLJ90757	-1.15261	0.0554821	9.17e-95
cg23260578	14	20978830	RNASE10	-1.67609	0.0806988	1.01e-94
cg05522449	14	100220613	NA	1.2036	0.0579634	1.11e-94
cg06574422	12	111181673	PPP1CC	1.16124	0.0559288	1.16e-94
cg17518108	8	103989292	AZIN1-AS1;AZIN1-AS1	-1.36254	0.0656372	1.26e-94
cg11724691	11	72475966	STARD10	-1.23638	0.0595604	1.27e-94
cg25244908	14	75680221	NA	-1.00198	0.0482709	1.29e-94
cg23402401	15	86651355	LINC01584	1.13293	0.054585	1.35e-94
cg02743070	10	80834309	ZMIZ1	1.08719	0.0523873	1.42e-94
cg05282030	20	35947832	NA	1.04784	0.0504995	1.52e-94
cg20189674	17	35295051	LHX1;LHX1	1.92275	0.0926665	1.54e-94
cg07544187	19	19651235	CILP2	1.57623	0.0759703	1.57e-94
cg00162789	18	33173147	NA	-1.15022	0.055446	1.67e-94
cg07162320	1	155295267	RUSC1;RUSC1;RUSC1;C1orf104;RUSC1	1.04123	0.050193	1.69e-94
cg04551776	5	393366	AHRR	1.1088	0.0534604	1.83e-94
cg14551975	15	59478332	MYO1E	-1.65469	0.0797866	1.89e-94
cg03399905	15	79576060	ANKRD34C	1.13773	0.0548599	1.9e-94
cg19079784	20	749159	SLC52A3;SLC52A3	0.922031	0.0444615	1.94e-94
cg10454708	12	132180381	NA	-1.71253	0.0825938	2.07e-94
cg06566952	3	193974031	LOC101929337	1.23541	0.0595848	2.1e-94
cg08881614	3	51433428	VPRBP;RBM15B;RBM15B	1.07393	0.0517968	2.11e-94
cg23998119	14	77600217	ZDHHC22	0.910825	0.0439305	2.12e-94
cg07752613	8	141554311	EIF2C2;EIF2C2	-1.29716	0.062571	2.22e-94
cg00695799	6	149803087	ZC3H12D	-1.22852	0.0592683	2.36e-94
cg02083271	16	20826285	LOC81691;LOC81691;LOC81691	1.5559	0.075066	2.4e-94
cg07815522	3	122282157	PARP9;PARP9;PARP9;PARP9;PARP9;PARP9;DTX3L	0.88721	0.0428061	2.44e-94
cg10186189	8	37487859	NA	1.07688	0.0519587	2.47e-94
cg25061811	20	1742172	NA	-1.42941	0.0689703	2.51e-94
cg12765376	8	6502531	MCPH1-AS1	0.983984	0.0474788	2.52e-94
cg13302425	16	141724	NPRL3;NPRL3;NPRL3;NPRL3;NPRL3	1.12721	0.0543931	2.59e-94
cg21672040	2	227700456	RHBDD1;RHBDD1	1.18843	0.0573473	2.59e-94
cg12906136	20	57353901	NA	-1.21124	0.0584583	2.79e-94
cg07081759	10	126330905	FAM53B	-1.10016	0.0531001	2.85e-94
cg02347255	4	140778415	MAML3	1.66411	0.0803544	3.43e-94
cg04318494	11	64640770	EHD1;EHD1;EHD1	-1.10721	0.0534735	3.7e-94
cg25595834	15	59156878	NA	-1.08559	0.0524313	3.76e-94
cg11854772	19	48555019	PLA2G4C;PLA2G4C;PLA2G4C	0.858703	0.0414776	3.93e-94
cg06506328	10	69373205	CTNNA3;CTNNA3;CTNNA3	-1.33564	0.0645322	4.4e-94
cg04940901	3	52418250	DNAH1	-1.05137	0.0508061	4.72e-94
cg08056890	10	114813564	TCF7L2;TCF7L2;TCF7L2;TCF7L2;TCF7L2;TCF7L2;TCF7L2;TCF7L2;TCF7L2;TCF7L2;TCF7L2;TCF7L2;TCF7L2	0.998637	0.0482694	5.22e-94
cg02088355	21	43391301	NA	0.832977	0.0402732	5.86e-94
cg04436528	8	143554875	BAI1	-1.12624	0.0544556	6.03e-94
cg19089328	11	71210210	NADSYN1	-0.876773	0.0423948	6.1e-94
cg01890404	1	12129814	TNFRSF8;TNFRSF8	1.09728	0.0530656	6.52e-94
cg08423149	7	5013451	RNF216L;RNF216L;RNF216L	1.33502	0.0645649	6.6e-94
cg18663307	21	46341389	ITGB2;ITGB2	-1.00135	0.0484289	6.68e-94
cg08428292	16	85981373	NA	-1.85301	0.089637	7.28e-94
cg12551737	3	150032745	LINC01214;LINC01214	0.91586	0.0443108	7.8e-94
cg26646686	4	96012763	BMPR1B;BMPR1B;BMPR1B;BMPR1B;BMPR1B	1.02215	0.0494573	8.06e-94
cg20069203	3	171860277	FNDC3B;FNDC3B	-1.80387	0.0872822	8.11e-94
cg10447678	2	231090337	SP110;SP140;SP140;SP140;SP140;SP140;SP110	-0.909172	0.0439922	8.18e-94
cg22159171	6	41343373	NA	1.26133	0.0610459	8.99e-94
cg20630344	16	80604078	LINC01227;LINC01227	0.880659	0.0426251	9.25e-94
cg17228698	7	2451914	CHST12	1.00882	0.0488445	1.06e-93
cg06553792	17	71128239	NA	-0.814386	0.0394325	1.09e-93
cg00527928	1	213214870	NA	0.86868	0.0420616	1.09e-93
cg14361175	2	102448234	MAP4K4;MAP4K4;MAP4K4;MAP4K4;MAP4K4	1.12922	0.0546823	1.13e-93
cg00815325	19	5691899	LONP1	1.2317	0.0596471	1.15e-93
cg13086268	5	172347577	ERGIC1	0.899842	0.0435852	1.25e-93
cg22837867	17	3596625	P2RX5-TAX1BP3;P2RX5;P2RX5;P2RX5;P2RX5	-1.72589	0.0836104	1.35e-93
cg00676294	8	69173390	NA	-1.17688	0.0570431	1.67e-93
cg14852276	3	197684729	IQCG	-1.43951	0.0697854	1.8e-93
cg23807192	13	32381613	NA	-1.1427	0.0553973	1.81e-93
cg15616915	2	219266163	CTDSP1;MIR26B;CTDSP1	1.22275	0.0592795	1.83e-93
cg16259209	8	1694016	NA	-0.917621	0.0444916	1.92e-93
cg22469173	14	24544744	CPNE6;CPNE6	-1.00511	0.0487378	1.99e-93
cg16612971	10	75686132	NA	-1.8444	0.0894384	2.02e-93
cg02706766	2	216866465	MREG	1.25124	0.0606828	2.13e-93
cg08110950	13	49109917	NA	-1.09439	0.0530762	2.13e-93
cg03461243	1	109486176	CLCC1;CLCC1;CLCC1;CLCC1	-1.63578	0.0793341	2.15e-93
cg17977546	17	74502823	NA	-1.08772	0.0527621	2.3e-93
cg12419932	18	46069846	KIAA0427;KIAA0427	1.25255	0.060761	2.35e-93
cg26301953	6	32164503	GPSM3;NOTCH4	1.55851	0.0756172	2.54e-93
cg07141207	1	12313539	VPS13D;VPS13D	-1.98958	0.0965427	2.66e-93
cg00382859	8	119106241	EXT1	1.0003	0.048541	2.72e-93
cg17852932	5	131596064	PDLIM4;PDLIM4	1.11189	0.0539599	2.8e-93
cg05710391	4	82736925	NA	1.69022	0.082039	2.98e-93
cg18271914	4	39482373	LOC401127	-1.50389	0.0730089	3.23e-93
cg15043342	1	153317130	PGLYRP4	-1.17155	0.0568772	3.28e-93
cg16957997	19	40590808	ZNF780A;ZNF780A;ZNF780A;ZNF780A	-1.12089	0.0544253	3.48e-93
cg14443849	22	44505040	PARVB;PARVB;PARVB;PARVB	-0.992493	0.048191	3.48e-93
cg25467166	2	169770254	NA	-1.57706	0.0765758	3.49e-93
cg01695994	17	80246403	NA	0.891449	0.0432903	3.67e-93
cg21611682	11	68138269	LRP5	0.914336	0.0444031	3.72e-93
cg13074988	8	140440747	NA	0.988908	0.0480329	4e-93
cg23664486	8	100631284	VPS13B;VPS13B	0.949483	0.0461209	4.11e-93
cg13139542	2	8242815	NA	-0.936496	0.0454952	4.3e-93
cg20796607	1	93268925	NA	-0.996186	0.0483976	4.4e-93
cg10785340	5	134715577	H2AFY;H2AFY;H2AFY;H2AFY	2.76177	0.134211	4.92e-93
cg23204398	8	126365081	NSMCE2	-1.13969	0.0553874	5.03e-93
cg04496129	12	56348068	PMEL;PMEL;PMEL	-1.35493	0.0658564	5.31e-93
cg17084653	22	26822032	NA	-1.95512	0.0950476	5.78e-93
cg23902264	1	241815413	WDR64	-1.37236	0.0667172	5.79e-93
cg05299836	16	31119067	BCKDK;BCKDK	-2.16051	0.10504	5.94e-93
cg13304359	6	166823219	RPS6KA2;RPS6KA2	0.919906	0.0447287	6.2e-93
cg25845814	14	74224613	MIR4505;ELMSAN1;ELMSAN1	1.09325	0.0531627	6.47e-93
cg11989915	3	42694439	ZBTB47;LOC101928323	2.41363	0.117389	6.91e-93
cg19296486	8	54675468	ATP6V1H;ATP6V1H;ATP6V1H	-1.39774	0.0679867	7.18e-93
cg13821209	10	93808002	NA	-1.20102	0.058419	7.23e-93
cg08209375	17	10022814	GAS7	-1.29099	0.0628115	8.05e-93
cg00027940	1	22741050	NA	1.08246	0.0526768	8.78e-93
cg09564628	3	51664313	RAD54L2	-1.59955	0.0778547	9.47e-93
cg25985506	5	142078717	FGF1;FGF1;FGF1;FGF1	1.12962	0.0549889	9.97e-93
cg11253820	17	75475231	SEPT9;SEPT9;SEPT9;SEPT9;SEPT9;SEPT9;SEPT9;SEPT9;SEPT9;SEPT9;SEPT9	-1.13386	0.055196	1e-92
cg26718213	2	241976080	SNED1	-0.811954	0.0395298	1.05e-92
cg09232937	5	3595970	IRX1	1.99445	0.0971109	1.1e-92
cg03440799	1	179334176	C1orf125;C1orf125	-1.75908	0.0856558	1.13e-92
cg22793142	1	207995752	LOC148696	-1.15576	0.0562788	1.13e-92
cg02504313	1	223354246	NA	2.72051	0.132474	1.14e-92
cg22982930	2	232880480	DIS3L2;DIS3L2;DIS3L2;DIS3L2;DIS3L2	-1.90738	0.0929	1.25e-92
cg04184571	5	158647548	NA	-1.73206	0.0843667	1.29e-92
cg25571880	2	233384489	NA	-0.947237	0.0461474	1.39e-92
cg25613180	5	149513303	PDGFRB	-1.94771	0.0948943	1.42e-92
cg26686361	16	85964073	NA	-1.14327	0.0557032	1.45e-92
cg19327213	19	47988783	KPTN	1.03415	0.0504336	2.12e-92
cg20809181	2	16575698	NA	1.03376	0.0504159	2.15e-92
cg07469853	9	140123858	RNF224;SLC34A3;SLC34A3	-1.02562	0.0500327	2.41e-92
cg01268114	8	142885892	NA	0.896434	0.0437382	2.58e-92
cg09925283	21	27497020	APP;APP;APP;APP;APP;APP;APP;APP;APP;APP	1.25151	0.0610711	2.73e-92
cg01748255	18	56349813	MALT1;MALT1	1.26432	0.0616962	2.73e-92
cg08719712	7	130419485	KLF14	0.862287	0.0420792	2.77e-92
cg16292768	8	27467783	CLU;CLU;CLU	1.40504	0.0685668	2.79e-92
cg12206840	2	136826451	NA	-1.42946	0.0697798	3.17e-92
cg22029239	13	67807963	NA	-0.974336	0.0475659	3.25e-92
cg24887787	6	44306406	NA	-1.44249	0.0704215	3.27e-92
cg26873486	1	172790731	NA	1.88694	0.0921408	3.6e-92
cg15900052	1	87404379	HS2ST1;HS2ST1	0.97261	0.0474952	3.66e-92
cg16181396	3	147126206	ZIC1	1.1247	0.0549242	3.72e-92
cg21072150	20	46641496	NA	1.17822	0.057541	3.8e-92
cg17719780	16	89837067	FANCA;FANCA	-1.16289	0.0567988	3.99e-92
cg15918459	6	10411444	TFAP2A-AS1;TFAP2A;TFAP2A;TFAP2A	1.67428	0.0817768	3.99e-92
cg01767040	1	240021488	CHRM3	2.40132	0.117288	4e-92
cg13663218	12	72666976	LOC283392;TRHDE;LOC283392	-1.3603	0.0664415	4e-92
cg01093245	14	61763505	NA	-1.22202	0.0596925	4.14e-92
cg01867395	11	31839628	PAX6	1.39781	0.0682809	4.18e-92
cg00134191	15	101450839	ALDH1A3;ALDH1A3	-1.16048	0.0566892	4.22e-92
cg16219603	8	57360586	PENK	1.86494	0.0911055	4.29e-92
cg25358853	3	46448631	CCRL2;CCRL2	1.83494	0.0896639	4.79e-92
cg27365342	6	12881417	PHACTR1	-1.08118	0.0528345	4.9e-92
cg01919885	4	3365330	RGS12;RGS12	-0.935948	0.0457404	5.03e-92
cg15609237	2	179395885	TTN;TTN;TTN;MIR548N;TTN	-1.44817	0.0707728	5.04e-92
cg07204969	1	6644416	ZBTB48;ZBTB48;ZBTB48	1.15704	0.0565525	5.3e-92
cg26746936	19	42503392	GRIK5	1.04776	0.0512133	5.4e-92
cg07031236	10	73983766	ANAPC16;ANAPC16;ANAPC16;ANAPC16;ANAPC16;ANAPC16	-1.3213	0.0645891	5.58e-92
cg23900712	15	99344807	IGF1R	0.919885	0.0449677	5.63e-92
cg14140379	4	6695380	S100P	-1.44463	0.0706204	5.67e-92
cg03592636	6	38411545	BTBD9;BTBD9;BTBD9;BTBD9	2.31418	0.113178	6.79e-92
cg06145669	9	102589165	NR4A3;NR4A3;NR4A3;NR4A3	-1.25304	0.0612829	6.84e-92
cg19996355	19	19729375	PBX4	1.43108	0.0700136	7.85e-92
cg23719774	13	73159683	NA	0.923691	0.0451945	8.15e-92
cg07718813	1	6640976	ZBTB48	1.1979	0.0586112	8.17e-92
cg08315613	19	11074303	SMARCA4;SMARCA4;SMARCA4	-2.00975	0.0983374	8.3e-92
cg21848537	5	67716550	NA	1.15605	0.0565714	8.63e-92
cg02596779	5	179496893	RNF130	2.37216	0.11611	9.55e-92
cg19134130	17	72830151	TMEM104	-1.51532	0.0741783	9.97e-92
cg16051954	1	227139852	CABC1	-1.69233	0.0828444	1e-91
cg01843128	11	117346519	DSCAML1	0.873332	0.042757	1.05e-91
cg03562414	19	52391078	ZNF577;ZNF577;ZNF577	0.963971	0.0471993	1.09e-91
cg25694166	16	58447439	NA	-1.05054	0.0514496	1.2e-91
cg02268851	11	47545207	CELF1;CELF1;CELF1	1.42002	0.0695595	1.31e-91
cg17588954	8	19565764	NA	-1.19417	0.0585004	1.35e-91
cg13415865	17	2831573	RAP1GAP2;RAP1GAP2	-1.3395	0.0656297	1.43e-91
cg00827939	22	39848852	NA	1.05101	0.0514962	1.45e-91
cg22138393	8	97340270	PTDSS1	1.09543	0.0536736	1.46e-91
cg22169990	7	150786051	AGAP3;AGAP3	1.70424	0.083505	1.46e-91
cg20025658	2	219031640	CXCR1;CXCR1	-1.29602	0.063506	1.5e-91
cg04824767	11	61659669	FADS3	1.45752	0.0714237	1.53e-91
cg23007705	12	81471681	ACSS3	-1.30076	0.0637426	1.54e-91
cg09143252	16	70451923	ST3GAL2	0.891749	0.0437001	1.55e-91
cg17802949	22	40060891	CACNA1I;CACNA1I	1.77828	0.0871472	1.57e-91
cg08147448	14	68859590	RAD51B;RAD51B;RAD51B	2.21462	0.108535	1.59e-91
cg10860819	12	40619282	LRRK2	-1.54607	0.0757717	1.6e-91
cg16353907	10	1088606	IDI1;IDI2-AS1;IDI2-AS1;IDI2-AS1;IDI2-AS1	-1.31438	0.0644217	1.65e-91
cg21328810	19	50829227	KCNC3	1.13125	0.0554465	1.66e-91
cg07054502	16	89405478	ANKRD11	-1.05905	0.0519085	1.67e-91
cg01611777	2	102359027	MAP4K4;MAP4K4;MAP4K4	1.33875	0.0656192	1.68e-91
cg11919725	20	42699328	NA	-1.15743	0.0567329	1.7e-91
cg13876756	5	173360041	CPEB4;CPEB4;CPEB4;CPEB4;CPEB4	-1.12764	0.0552838	1.85e-91
cg06230839	21	43189892	NA	-0.800509	0.0392477	1.88e-91
cg24129923	17	7814251	CHD3;CHD3;CHD3	-1.20855	0.059257	1.93e-91
cg13274149	9	140175393	C9orf167	1.00404	0.0492302	1.94e-91
cg00899855	16	87499925	ZCCHC14	1.01511	0.0497744	1.96e-91
cg27285287	2	234094884	INPP5D;INPP5D	-1.19448	0.0585711	1.98e-91
cg22953960	10	22766081	NA	1.1067	0.0542754	2.12e-91
cg06833545	15	93306849	NA	-1.46202	0.0717148	2.29e-91
cg07104557	7	1036653	C7orf50;C7orf50;C7orf50	0.903619	0.0443301	2.41e-91
cg01258940	1	221437257	NA	-0.899399	0.0441305	2.59e-91
cg08884752	1	2162001	SKI	1.32537	0.0650442	2.8e-91
cg20732787	19	3191211	NCLN	-1.46378	0.0718423	2.89e-91
cg06503286	2	241626691	NA	1.02204	0.0501649	2.97e-91
cg23149687	5	119801643	PRR16	-0.870401	0.0427314	3.24e-91
cg13714834	3	188135135	LPP;LPP;LPP	-1.19386	0.0586181	3.4e-91
cg16753122	16	57506917	DOK4	0.930302	0.0456775	3.4e-91
cg23719157	15	74501584	STRA6;STRA6;STRA6	0.946259	0.0464649	3.51e-91
cg05664974	7	72915960	BAZ1B	-1.2944	0.0635649	3.63e-91
cg01635117	13	107512132	NA	1.17981	0.057938	3.64e-91
cg01418351	4	1294432	MAEA;MAEA	-1.30211	0.0639461	3.69e-91
cg11450392	17	76155737	C17orf99	2.3664	0.116219	3.77e-91
cg02191078	6	3166121	NA	-1.47877	0.0726297	3.86e-91
cg22573669	19	47826880	NA	-1.04936	0.0515407	3.9e-91
cg05135521	2	161188335	RBMS1;RBMS1	1.01475	0.049842	3.93e-91
cg20563072	11	48030718	PTPRJ;PTPRJ	-1.76498	0.0866966	4.03e-91
cg11928146	2	19546630	NA	-1.58518	0.0778674	4.09e-91
cg24283375	1	44197870	ST3GAL3;ST3GAL3;ST3GAL3;ST3GAL3;ST3GAL3;ST3GAL3;ST3GAL3;ST3GAL3;ST3GAL3;ST3GAL3;ST3GAL3;ST3GAL3;ST3GAL3;ST3GAL3;ST3GAL3;ST3GAL3;ST3GAL3;ST3GAL3;ST3GAL3;ST3GAL3;ST3GAL3;ST3GAL3;ST3GAL3;ST3GAL3;ST3GAL3	0.883116	0.0433858	4.3e-91
cg10058508	8	142243242	SLC45A4	-1.30774	0.064254	4.5e-91
cg25783189	1	27953220	FGR;FGR;FGR	-1.33273	0.0654977	4.97e-91
cg23649619	2	98461039	TMEM131	-1.20438	0.0591967	5.21e-91
cg27510065	17	70031543	LINC01152;LINC01152;LOC102723517	1.06928	0.0525591	5.3e-91
cg07639287	22	17850911	NA	1.83243	0.0900704	5.3e-91
cg15127938	2	55678826	NA	1.27106	0.0624974	6.05e-91
cg01339381	11	70173966	PPFIA1;PPFIA1;PPFIA1	-1.208	0.0593994	6.15e-91
cg10369245	9	35718903	TLN1;TLN1	-1.4632	0.0719567	6.48e-91
cg18218371	8	104513043	RIMS2;RIMS2	1.59988	0.0786835	6.64e-91
cg09002832	9	4300181	GLIS3	1.04931	0.0516097	6.85e-91
cg14914442	10	82363288	SH2D4B;SH2D4B	-1.03433	0.0508739	6.89e-91
cg04604946	12	7023352	LRRC23;ENO2;LRRC23;LRRC23	-1.23187	0.0605983	7.29e-91
cg23508887	18	13502053	C18orf1;C18orf1	-0.905083	0.0445262	7.51e-91
cg03329444	14	21995072	SALL2;SALL2;SALL2;SALL2;SALL2	2.52077	0.124023	7.8e-91
cg09791504	1	151701849	C1orf230	-1.54788	0.07616	7.96e-91
cg07048326	11	60162707	MS4A7;MS4A7;MS4A7;MS4A7;MS4A14;MS4A14;MS4A14;MS4A14;MS4A14;MS4A14;MS4A14;MS4A14	-1.18515	0.0583152	8.1e-91
cg16737517	20	62406677	ZBTB46	0.839423	0.0413081	8.45e-91
cg03146371	17	5138469	SCIMP;SCIMP;LOC100130950	-1.0749	0.0529178	1e-90
cg09865488	7	2996642	CARD11	0.933985	0.0459853	1.04e-90
cg08793487	16	19715928	NA	-2.24747	0.110664	1.08e-90
cg08264163	5	142615099	NA	-1.2641	0.0622487	1.11e-90
cg12023239	7	24948593	OSBPL3	1.39491	0.0687073	1.23e-90
cg01838971	11	45825448	SLC35C1;SLC35C1;SLC35C1	1.35163	0.066579	1.26e-90
cg09869279	20	290737	NA	2.3546	0.115998	1.32e-90
cg23830794	14	94476186	LINC00521	0.844114	0.0415931	1.43e-90
cg02667444	4	154412299	KIAA0922;KIAA0922	-1.16454	0.0573856	1.47e-90
cg27610206	5	149975282	NA	0.885582	0.0436423	1.51e-90
cg24759016	4	15235924	LOC101929095	-1.39905	0.0689482	1.53e-90
cg19717773	7	2847554	GNA12	0.783267	0.0386012	1.53e-90
cg27541551	2	230989210	NA	-1.45719	0.0718271	1.65e-90
cg00328729	11	45231175	PRDM11	0.949994	0.0468277	1.66e-90
cg11441704	21	45145759	PDXK	2.32543	0.114634	1.71e-90
cg04682832	6	159240983	EZR-AS1;EZR	-2.20524	0.108735	1.88e-90
cg08334000	22	28792294	TTC28	0.867473	0.0427807	2.02e-90
cg19809499	1	47882265	FOXE3	1.02989	0.0507912	2.04e-90
cg17881751	17	72391326	NA	1.14104	0.0562793	2.13e-90
cg12223258	17	43117026	DCAKD;DCAKD	0.997267	0.0491932	2.22e-90
cg03372207	21	25801511	NA	-1.0672	0.0526432	2.23e-90
cg17903450	6	25652247	SCGN	1.36729	0.0674586	2.4e-90
cg12534424	7	127992316	PRRT4	1.70526	0.0841366	2.44e-90
cg26683198	1	57039392	PPAP2B	-1.18937	0.0586952	2.66e-90
cg04999421	17	76412842	PGS1	1.14186	0.0563539	2.72e-90
cg27021512	13	47371635	ESD	-1.1015	0.0543621	2.72e-90
cg14321810	4	36292218	DTHD1;DTHD1	-1.43999	0.0710694	2.75e-90
cg23329411	10	43562813	NA	-0.980067	0.0483756	2.87e-90
cg24695024	2	169101015	STK39	-1.17612	0.0580591	3.01e-90
cg20472746	13	42039334	C13orf15	-1.25658	0.0620325	3.03e-90
cg13679772	14	89933549	FOXN3	-1.11421	0.0550088	3.14e-90
cg02579336	15	57350088	TCF12;TCF12;TCF12;TCF12	0.821282	0.0405504	3.25e-90
cg11403831	5	108082959	FER	-1.52392	0.0752696	3.75e-90
cg17430979	4	6034828	JAKMIP1	1.11749	0.0552094	4.16e-90
cg01706940	11	47545602	CELF1;CELF1	1.46849	0.0725542	4.24e-90
cg12047959	2	241990828	SNED1	-1.17011	0.057812	4.24e-90
cg24698655	6	28557774	NA	1.23116	0.0608353	4.43e-90
cg11830800	12	41087520	CNTN1;CNTN1	-0.83377	0.0412017	4.55e-90
cg10425861	15	60286540	NA	1.43681	0.0710021	4.57e-90
cg22052026	14	77417199	NA	-1.20953	0.0597715	4.59e-90
cg08817867	17	19656554	NA	2.38915	0.118065	4.6e-90
cg04105923	6	106451610	NA	-1.38415	0.0684101	4.86e-90
cg17280346	3	147126703	ZIC1	1.01937	0.0503872	5.08e-90
cg00055679	13	79170430	NA	1.58742	0.07848	5.47e-90
cg06882562	5	176396116	UIMC1;UIMC1;UIMC1	-1.21967	0.0603047	5.69e-90
cg02318652	2	234289262	DGKD	-1.31459	0.0650191	6.48e-90
cg12685846	15	30114814	TJP1;TJP1	1.48643	0.0735202	6.56e-90
cg09147159	22	25388073	NA	0.925017	0.0457538	6.64e-90
cg05926722	14	26674202	NA	1.84707	0.0913636	6.72e-90
cg12543898	6	105585244	BVES-AS1;BVES;BVES;BVES	1.16346	0.0575525	6.86e-90
cg07435052	6	138044349	NA	0.953145	0.0471501	6.93e-90
cg02850815	8	144896183	SCRIB;SCRIB;MIR937	-1.30518	0.064568	7.08e-90
cg07173823	1	45190519	C1orf228	-1.17274	0.058017	7.13e-90
cg16664394	5	54527671	CCNO	1.00324	0.0496329	7.2e-90
cg22108374	15	74557527	CCDC33	1.32877	0.0657436	7.47e-90
cg22297704	15	77285359	NA	-1.43415	0.0709597	7.55e-90
cg17471062	17	16318334	TRPV2	0.910205	0.0450409	7.92e-90
cg17419818	8	103120736	NCALD;NCALD;NCALD;NCALD;NCALD;NCALD;NCALD	1.02268	0.0506083	8.03e-90
cg16353628	2	85239916	KCMF1	1.0471	0.0518199	8.22e-90
cg03892569	6	12942040	PHACTR1;PHACTR1	1.00304	0.0496395	8.22e-90
cg06204376	9	37034583	PAX5;PAX5;PAX5;PAX5;PAX5;PAX5;PAX5;PAX5;PAX5;PAX5;PAX5;PAX5;PAX5	1.0482	0.0518754	8.3e-90
cg04602396	19	16556977	EPS15L1;EPS15L1;EPS15L1;EPS15L1;EPS15L1;EPS15L1	-1.56226	0.0773287	8.85e-90
cg12910356	17	55347139	MSI2;MSI2	1.02465	0.0507266	9.44e-90
cg10207536	19	47988490	NAPA-AS1;KPTN;KPTN;KPTN	0.966222	0.0478384	9.81e-90
cg09639964	17	909300	ABR;ABR;ABR	0.927968	0.0459531	1.06e-89
cg13648715	4	77133417	SCARB2	1.05304	0.0521537	1.12e-89
cg11305121	2	121011590	RALB	1.08364	0.0536709	1.13e-89
cg06156376	3	157823814	SHOX2;SHOX2;SHOX2;SHOX2;SHOX2;SHOX2	1.52888	0.0757396	1.24e-89
cg05047156	21	39202104	KCNJ6	-1.18205	0.058559	1.24e-89
cg24874433	17	41376724	LINC00854	-0.948788	0.0470038	1.25e-89
cg19426434	3	183272159	KLHL6	1.2751	0.0631751	1.29e-89
cg02698507	19	6091873	RFX2;RFX2	-1.24944	0.061907	1.32e-89
cg22585799	10	121543364	INPP5F;INPP5F	0.980605	0.0485922	1.38e-89
cg08209133	4	48485624	SLC10A4	1.5598	0.0772939	1.39e-89
cg23975840	12	117042895	NA	-1.13487	0.0562446	1.46e-89
cg21189356	19	30864709	ZNF536	-0.910613	0.0451346	1.52e-89
cg21606956	1	184211934	NA	0.89916	0.0445669	1.52e-89
cg07172885	12	133757907	ZNF268;ZNF268;ZNF268;ZNF268;ZNF268;ZNF268;ZNF268;ZNF268;ZNF268	0.857411	0.0424988	1.54e-89
cg17588003	17	5138696	C17orf87	-1.22811	0.060873	1.54e-89
cg13343932	17	76355061	SOCS3;LOC101928674;LOC101928674	0.843261	0.0417999	1.57e-89
cg03886135	10	112557340	RBM20	-1.57857	0.0782581	1.65e-89
cg09257301	7	18573726	HDAC9;HDAC9;HDAC9;HDAC9;HDAC9;HDAC9;HDAC9;HDAC9;HDAC9	1.04094	0.0516099	1.72e-89
cg11839020	1	90309998	LRRC8D;LRRC8D	1.80103	0.0892973	1.73e-89
cg17112727	9	101333114	GABBR2	0.923562	0.0457942	1.77e-89
cg20643936	8	145065325	GRINA;GRINA	1.8977	0.0940977	1.79e-89
cg03484312	1	49216204	BEND5;BEND5;AGBL4	-1.51046	0.0749001	1.82e-89
cg24955845	17	33775779	SLFN13;SLFN13	1.76797	0.0876709	1.83e-89
cg15656693	3	182929476	MCF2L2	-1.55271	0.0770117	1.98e-89
cg27333706	1	209602002	LOC642587	1.22213	0.0606222	2.07e-89
cg13083110	9	133747015	ABL1;ABL1	-1.76124	0.0873724	2.15e-89
cg18436214	10	77268489	NA	0.90762	0.0450342	2.32e-89
cg14442408	21	33785412	C21orf63	-1.52668	0.0757638	2.49e-89
cg21096228	15	63228129	NA	0.927573	0.0460393	2.65e-89
cg00664416	1	38261192	MANEAL;MANEAL;MANEAL;MANEAL	1.16042	0.0575995	2.71e-89
cg16311415	2	36881206	NA	-1.17491	0.0583187	2.71e-89
cg21890448	1	116213676	VANGL1;VANGL1;VANGL1	0.987382	0.0490118	2.73e-89
cg03308534	10	112181726	NA	1.0586	0.0525478	2.75e-89
cg13896106	17	72754589	SLC9A3R1	1.53567	0.0762347	2.84e-89
cg15220605	17	80393595	HEXDC	-1.0616	0.0527024	2.87e-89
cg06376426	1	24648203	GRHL3;GRHL3;GRHL3	1.27185	0.0631569	3.19e-89
cg02622094	13	41132630	FOXO1	1.25058	0.0621053	3.29e-89
cg15537056	10	134170262	LRRC27;LRRC27;LRRC27	-1.09079	0.0541711	3.32e-89
cg01395330	13	24825727	SPATA13;SPATA13;SPATA13	-1.32173	0.0656451	3.42e-89
cg11575350	21	25801028	NA	-1.01611	0.0504777	3.74e-89
cg11785812	2	73311557	RAB11FIP5	1.09122	0.0542212	4.09e-89
cg11323285	12	72661996	TRHDE-AS1;TRHDE-AS1	-1.02996	0.0511803	4.2e-89
cg18821474	4	96154175	UNC5C	1.29723	0.0644637	4.25e-89
cg15540504	7	24975857	OSBPL3	0.817094	0.0406057	4.32e-89
cg20734611	22	45297139	PHF21B;PHF21B;PHF21B;PHF21B	1.48791	0.0739439	4.36e-89
cg01196788	2	19561709	NA	0.93983	0.0467135	4.64e-89
cg11237636	10	126380541	FAM53B	-0.977466	0.0485915	4.93e-89
cg02004860	15	86032340	AKAP13;AKAP13	1.37386	0.0683176	5.55e-89
cg21585766	13	100636870	ZIC2	1.56497	0.0778359	5.99e-89
cg08957484	5	132083532	CCNI2	1.41895	0.0705782	6.15e-89
cg06720632	11	71783265	NUMA1;NUMA1;NUMA1	-1.58873	0.079025	6.22e-89
cg01315205	5	171534880	STK10	1.09914	0.054675	6.35e-89
cg19188021	22	50970742	ODF3B	1.16832	0.0581182	6.43e-89
cg17620101	12	6752881	ACRBP	-1.56084	0.0776465	6.51e-89
cg02521587	8	144906660	PUF60;PUF60;PUF60;PUF60;PUF60;PUF60;PUF60;PUF60	-1.93824	0.0964555	7.49e-89
cg19834704	7	134378231	NA	0.880352	0.0438162	7.91e-89
cg17623772	14	90188107	NA	-1.12434	0.0559598	7.91e-89
cg24924295	17	999104	ABR;ABR;ABR	2.46957	0.122916	7.98e-89
cg22819055	14	103292589	TRAF3;TRAF3;TRAF3;TRAF3	-1.42892	0.0711331	8.56e-89
cg16968174	1	27472473	SLC9A1;SLC9A1	0.934047	0.0465039	9.01e-89
cg05761145	17	72517327	CD300LB	-1.02832	0.0511978	9.04e-89
cg00533994	6	34274189	NUDT3;RPS10-NUDT3	0.786126	0.0391416	9.22e-89
cg03411334	6	158074816	ZDHHC14;ZDHHC14	-1.0817	0.0538695	1e-88
cg16385335	11	71710614	IL18BP;IL18BP;IL18BP;IL18BP;IL18BP;IL18BP	-1.2727	0.0633833	1.01e-88
cg17072755	10	70906548	VPS26A;VPS26A	0.971415	0.048382	1.04e-88
cg09597335	1	6551948	PLEKHG5;PLEKHG5;PLEKHG5;PLEKHG5;PLEKHG5;PLEKHG5	1.21191	0.060374	1.14e-88
cg15263771	6	56362718	RNU6-71P;DST;DST;DST;DST	1.0939	0.0545021	1.2e-88
cg03646329	13	48987165	LPAR6;LPAR6;LPAR6;RB1;LPAR6	0.992643	0.0494711	1.34e-88
cg00887112	2	202644572	ALS2;ALS2	0.815038	0.0406218	1.37e-88
cg27187909	17	42180765	HDAC5;HDAC5	-1.27616	0.063616	1.47e-88
cg13784607	11	47546214	CELF1;CELF1	1.17666	0.0586588	1.5e-88
cg17326555	1	119535693	NA	1.14029	0.0568474	1.52e-88
cg05413628	16	1521656	CLCN7;CLCN7	1.09849	0.0547653	1.54e-88
cg02242681	2	111876361	NA	0.922264	0.0459854	1.62e-88
cg15082870	7	36022841	NA	-1.14529	0.0571108	1.68e-88
cg10759972	8	1971471	NA	-0.910143	0.0453926	1.79e-88
cg15146076	3	184880649	EHHADH-AS1	-1.31053	0.0653645	1.82e-88
cg05954280	6	149195937	UST	0.947003	0.0472486	2.07e-88
cg08097581	19	15528589	AKAP8L	0.818643	0.0408488	2.16e-88
cg23546474	2	223163033	PAX3;PAX3;PAX3;CCDC140;CCDC140;PAX3;PAX3;PAX3;PAX3;PAX3	1.3757	0.0686465	2.19e-88
cg08815904	14	77386501	NA	1.76078	0.0878623	2.19e-88
cg09115158	2	164634804	NA	0.84374	0.0421169	2.51e-88
cg15195412	16	57406955	CX3CL1	0.960676	0.0479552	2.54e-88
cg11155924	11	70449258	SHANK2;SHANK2	-1.23095	0.0614466	2.54e-88
cg01725479	2	85976448	NA	-0.879779	0.0439198	2.6e-88
cg22676671	10	75544800	ZSWIM8;ZSWIM8;ZSWIM8	0.886738	0.0442691	2.64e-88
cg25867318	17	40494745	STAT3;STAT3;STAT3	0.92761	0.0463102	2.66e-88
cg09614389	20	25450839	NINL	0.788639	0.0393807	2.89e-88
cg14999189	17	2908369	RAP1GAP2;RAP1GAP2	1.26318	0.0630779	2.91e-88
cg13035535	11	74975170	ARRB1;ARRB1	-1.8725	0.0935081	2.95e-88
cg01302656	14	29254853	C14orf23	1.83532	0.0916574	3.03e-88
cg04337403	2	3288737	TSSC1	-0.944367	0.0471633	3.05e-88
cg17372101	7	147500722	CNTNAP2	-1.07403	0.0536401	3.08e-88
cg04920032	12	50262986	FAIM2	1.60309	0.0800654	3.11e-88
cg18339631	17	30712240	NA	-1.73062	0.0864388	3.17e-88
cg20663141	7	50461750	IKZF1;IKZF1;IKZF1;IKZF1;IKZF1;IKZF1;IKZF1;IKZF1;IKZF1;IKZF1;IKZF1;IKZF1;IKZF1;IKZF1	-1.55694	0.0777658	3.2e-88
cg08528970	4	76640579	NA	1.74955	0.0874013	3.43e-88
cg24127061	11	65839402	PACS1	1.16552	0.0582318	3.58e-88
cg10750182	10	73497514	C10orf105;C10orf105;CDH23	1.17178	0.058545	3.6e-88
cg11471138	5	179918766	NA	1.0098	0.0504594	3.8e-88
cg16601359	12	2955294	NA	1.08792	0.0543681	3.95e-88
cg26888530	4	7941792	AFAP1;AFAP1	0.905363	0.045255	4.3e-88
cg10524346	6	162256769	PARK2;PARK2;PARK2	0.91421	0.0456986	4.36e-88
cg00255660	16	3630187	NA	1.06588	0.0532814	4.4e-88
cg06965409	16	1611973	IFT140	-1.18322	0.0591473	4.4e-88
cg12433043	6	100619893	NA	-1.30253	0.0651294	4.9e-88
cg13772414	2	222383060	EPHA4	-1.09087	0.0545471	4.95e-88
cg09578568	4	113432770	NA	1.56299	0.0781697	5.33e-88
cg04783279	14	32548395	ARHGAP5;ARHGAP5	1.039	0.0519719	5.68e-88
cg20018563	15	92690264	SLCO3A1;SLCO3A1	0.912349	0.0456399	5.85e-88
cg06638433	17	47075175	IGF2BP1;IGF2BP1	1.63097	0.0815897	5.88e-88
cg21808053	1	68513063	DIRAS3	0.929859	0.0465168	5.9e-88
cg21343292	3	136364977	STAG1	-1.34148	0.0671265	6.56e-88
cg01145119	8	144441955	NA	-0.944628	0.047269	6.59e-88
cg21224509	3	185438794	IGF2BP2-AS1;IGF2BP2;IGF2BP2;IGF2BP2;IGF2BP2;IGF2BP2;IGF2BP2;IGF2BP2	-0.982645	0.049173	6.68e-88
cg27039118	8	116575902	TRPS1	0.941766	0.0471283	6.73e-88
cg19774387	2	46483957	NA	2.3931	0.119767	6.97e-88
cg17552742	16	3631153	NA	1.18867	0.0594904	7.01e-88
cg06023661	6	32164801	NOTCH4	1.01126	0.0506128	7.09e-88
cg12613801	9	132260007	LINC00963	1.00919	0.0505096	7.12e-88
cg13954457	5	167956819	FBLL1	1.509	0.0755296	7.28e-88
cg08955995	19	42503412	GRIK5	1.1135	0.0557358	7.4e-88
cg16717225	12	129337768	GLT1D1	-1.15126	0.0576271	7.47e-88
cg20786223	6	164530485	NA	-1.10492	0.0553108	7.64e-88
cg12318914	4	17387235	NA	-1.13082	0.0566085	7.69e-88
cg04242898	22	43043131	CYB5R3;CYB5R3;CYB5R3	1.08166	0.054149	7.78e-88
cg01580888	19	33556060	RHPN2	1.01321	0.0507261	8.02e-88
cg08501881	3	185539108	IGF2BP2;IGF2BP2;IGF2BP2;IGF2BP2;IGF2BP2;IGF2BP2;IGF2BP2	0.958114	0.0479696	8.13e-88
cg27601188	10	90650347	STAMBPL1	-1.15057	0.0576063	8.2e-88
cg13798109	5	176396084	UIMC1;UIMC1;UIMC1	-1.09785	0.0549678	8.25e-88
cg04937481	20	5637035	NA	-1.47342	0.0737751	8.4e-88
cg10183965	17	3824497	NA	-1.16824	0.0584973	8.54e-88
cg00959431	9	79638117	NA	1.89579	0.0949302	8.63e-88
cg15475466	1	204484113	MDM4;MDM4;MDM4;MDM4;MDM4;MDM4;MDM4	-1.44516	0.0723743	9.05e-88
cg14469436	3	127441359	MGLL;MGLL	-1.532	0.0767245	9.11e-88
cg24711649	12	81472118	ACSS3	-1.38448	0.0693385	9.21e-88
cg03875330	19	11455923	TMEM205;TMEM205;CCDC159;TMEM205	1.78552	0.0894362	9.74e-88
cg13671299	11	64621685	EHD1	-1.33375	0.0668119	1e-87
cg11363743	16	81851102	PLCG2	-1.03033	0.0516162	1.03e-87
cg09199486	17	48259448	NA	-1.36592	0.0684364	1.08e-87
cg27430293	16	89069935	NA	-1.00097	0.0501752	1.3e-87
cg04812498	11	60628569	NA	0.813362	0.0407717	1.31e-87
cg12275605	6	15448269	JARID2;JARID2	1.06456	0.0533645	1.32e-87
cg11825159	17	42997360	NA	-1.52173	0.0763041	1.47e-87
cg05134133	17	35657475	ACACA;ACACA;ACACA;ACACA;ACACA	0.920383	0.0461579	1.57e-87
cg16466652	19	6271960	MLLT1	-1.31495	0.0659581	1.68e-87
cg18678599	1	247581456	NLRP3;NLRP3;NLRP3;NLRP3;NLRP3;NLRP3;NLRP3;NLRP3;NLRP3;NLRP3	-1.53792	0.0771842	2.08e-87
cg07966155	3	124373219	KALRN;KALRN	1.86987	0.0938481	2.12e-87
cg26449334	8	57806613	NA	0.90952	0.0456493	2.13e-87
cg01360627	6	31544931	TNF	-1.6887	0.0847604	2.17e-87
cg05722568	11	16302064	SOX6;SOX6;SOX6;SOX6	0.975169	0.048949	2.22e-87
cg09155044	16	31106785	VKORC1;VKORC1	-1.13855	0.0571656	2.46e-87
cg15987374	22	29716677	NA	1.18003	0.0592493	2.48e-87
cg09267188	8	97340225	PTDSS1	1.03096	0.0517675	2.54e-87
cg01797043	16	2004686	RPL3L	-1.14331	0.057416	2.66e-87
cg02846436	17	8772419	PIK3R6;PIK3R6;PIK3R6	0.972573	0.0488547	2.95e-87
cg07200063	14	34550871	NA	1.11586	0.0560578	3.07e-87
cg18608055	19	1130866	SBNO2;SBNO2	1.12792	0.0566809	3.45e-87
cg27341747	6	126375816	NA	1.10171	0.0553652	3.49e-87
cg22676000	19	42259081	CEACAM6	-1.37174	0.0689379	3.54e-87
cg01028796	9	95525261	BICD2;BICD2	0.859695	0.0432102	3.72e-87
cg21375204	7	73752935	CLIP2;CLIP2	-0.916019	0.0460577	4.28e-87
cg08553327	6	31543647	TNF	-1.36011	0.0683918	4.4e-87
cg18902238	2	226662251	NA	-0.985642	0.0495624	4.41e-87
cg09718037	12	117042854	NA	-0.932674	0.0468991	4.42e-87
cg14580608	17	17579573	SMCR2	1.12864	0.0567582	4.57e-87
cg10520397	17	5138461	SCIMP;SCIMP;LOC100130950	-1.04433	0.0525188	4.59e-87
cg11746531	17	25784992	NA	2.35207	0.118358	5.83e-87
cg12603453	6	151694679	ZBTB2	-0.914595	0.046026	5.98e-87
cg17486446	11	2986575	SNORA54;NAP1L4	-0.824813	0.0415117	6.2e-87
cg24832862	11	60138281	NA	0.958704	0.0482542	6.4e-87
cg11153071	17	78748077	RPTOR;RPTOR	-1.71576	0.086369	6.71e-87
cg10375078	10	22624374	NA	0.849716	0.0427795	7.07e-87
cg14405924	10	131758112	EBF3	2.10313	0.105884	7.08e-87
cg03188617	3	171094025	TNIK;TNIK;TNIK;TNIK;TNIK;TNIK;TNIK;TNIK;TNIK	2.73067	0.137491	7.35e-87
cg05544793	3	111431367	PLCXD2;PLCXD2	1.02041	0.0513793	7.39e-87
cg15383054	17	70027904	LINC01152;LINC01152	0.844163	0.0425057	7.45e-87
cg15139162	1	54823887	SSBP3;SSBP3;SSBP3	1.14792	0.0578065	7.75e-87
cg01000872	1	185345182	NA	-1.30054	0.0655013	8.18e-87
cg04321224	21	46341380	ITGB2;ITGB2	-1.00379	0.0505555	8.18e-87
cg21845953	8	77593360	LOC100192378;ZFHX4	1.32645	0.0668061	8.19e-87
cg12916723	19	51876788	NKG7	-1.0224	0.0514945	8.29e-87
cg03698766	1	203485158	NA	-1.54039	0.0775873	8.44e-87
cg06891775	10	80704982	LOC283050;LOC283050;LOC283050	0.939385	0.0473286	9.39e-87
cg04504681	3	159604035	SCHIP1;IQCJ-SCHIP1;IQCJ-SCHIP1;SCHIP1;SCHIP1;SCHIP1	1.84455	0.0929376	9.56e-87
cg16644497	19	35263701	ZNF599	0.946892	0.0477134	9.9e-87
cg19102983	9	113019709	TXN;TXN	1.40828	0.0709696	1.03e-86
cg22708738	19	50316212	FUZ	0.974363	0.0491038	1.04e-86
cg23642407	5	130561863	NA	-1.13707	0.0573096	1.08e-86
cg23688411	12	120907854	SFRS9;DYNLL1;DYNLL1	0.828964	0.0417859	1.14e-86
cg05463027	6	17988748	KIF13A;KIF13A;KIF13A;KIF13A	-0.992506	0.0500298	1.14e-86
cg10910367	7	28977027	NA	-1.1687	0.0589149	1.16e-86
cg03130559	2	237885732	NA	-1.09968	0.0554405	1.21e-86
cg25148589	4	158141936	GRIA2;GRIA2;GRIA2;GRIA2;GRIA2	1.40574	0.0708756	1.24e-86
cg00711896	16	30410051	ZNF48	-0.952086	0.0480053	1.26e-86
cg08753999	1	206836194	NA	-2.25082	0.113492	1.27e-86
cg16063416	17	42345478	SLC4A1;SLC4A1	0.840246	0.0423679	1.28e-86
cg23567573	22	24543787	CABIN1;CABIN1;CABIN1	-1.77852	0.089685	1.32e-86
cg05619598	19	33569228	NA	-1.41238	0.0712223	1.32e-86
cg23648347	15	91447241	MAN2A2	0.938431	0.0473322	1.43e-86
cg10917218	3	184396043	NA	-1.00607	0.0507539	1.55e-86
cg08220136	13	79168325	NA	0.881862	0.0444929	1.61e-86
cg21301258	21	35898717	RCAN1;RCAN1;RCAN1	-1.00081	0.0505002	1.69e-86
cg17885507	7	36445877	ANLN;ANLN;ANLN	-1.44632	0.0729819	1.7e-86
cg22083904	17	80480960	FOXK2	-1.58913	0.0801893	1.71e-86
cg07203167	1	183551326	NCF2;NCF2;NCF2;NCF2	-1.059	0.0534427	1.76e-86
cg04686634	4	15235207	LOC101929095	-1.2673	0.0639755	2e-86
cg06283478	4	7649606	SORCS2	-0.908941	0.045886	2.02e-86
cg06002516	12	57666521	R3HDM2	0.858505	0.0433406	2.04e-86
cg21579209	7	138620362	KIAA1549;KIAA1549	1.8029	0.0910227	2.09e-86
cg12716379	6	158388427	NA	0.902855	0.0455893	2.21e-86
cg27094813	1	212624500	NA	-1.1834	0.0597585	2.26e-86
cg11069742	15	49338926	SECISBP2L;SECISBP2L	1.16708	0.0589377	2.31e-86
cg12349350	7	101723836	CUX1;CUX1;CUX1	0.81691	0.0412602	2.44e-86
cg09878888	11	57529614	CTNND1;CTNND1;CTNND1;CTNND1;CTNND1;CTNND1;CTNND1;CTNND1;CTNND1;CTNND1;CTNND1;CTNND1;CTNND1	2.19017	0.110633	2.55e-86
cg23815306	5	891843	TRIP13;TRIP13;BRD9;BRD9;BRD9	-1.44755	0.0731204	2.55e-86
cg23662846	15	91416006	FURIN;FURIN;FURIN	0.867916	0.0438433	2.6e-86
cg20975835	11	64107374	CCDC88B	-1.41337	0.0713975	2.6e-86
cg08271909	4	155661691	NA	0.933459	0.0471546	2.6e-86
cg17354858	9	37371322	NA	-1.57463	0.0795658	2.89e-86
cg05051606	16	22103855	VWA3A	-0.853688	0.043138	2.93e-86
cg15976637	2	65025109	NA	1.02654	0.0518747	2.98e-86
cg01319709	18	10130756	NA	-1.64746	0.0832607	3.1e-86
cg17554996	1	9131710	SLC2A5	-1.2765	0.0645147	3.13e-86
cg08537777	1	8086783	ERRFI1	1.10563	0.0558802	3.16e-86
cg16429927	2	172430723	NA	1.19765	0.0605346	3.23e-86
cg16295156	1	9466328	NA	1.0847	0.0548288	3.31e-86
cg07743512	9	124118369	STOM;STOM;STOM;STOM;STOM	-0.963669	0.0487123	3.34e-86
cg07178006	11	20184718	NA	1.51227	0.0764471	3.4e-86
cg07867072	2	152507884	NEB;NEB;NEB;NEB	0.885492	0.0447638	3.43e-86
cg01772439	5	149012102	FLJ41603	1.11398	0.0563152	3.46e-86
cg14720757	10	101943824	ERLIN1;ERLIN1	2.24014	0.113252	3.52e-86
cg20946091	1	229203495	NA	-1.38766	0.0701562	3.57e-86
cg14956327	6	110737053	DDO;DDO	-1.004	0.0507614	3.62e-86
cg27447795	1	46309093	MAST2	-1.15936	0.0586221	3.76e-86
cg14930065	8	37672607	GPR124	-1.05539	0.0533723	3.96e-86
cg07456681	16	15146876	NTAN1	-1.4223	0.0719337	4.09e-86
cg18445088	22	40081812	CACNA1I;CACNA1I	1.24281	0.0628567	4.12e-86
cg02733105	2	217291598	SMARCAL1;SMARCAL1	-1.18861	0.0601183	4.19e-86
cg18983337	17	19406038	NA	-1.11394	0.0563429	4.24e-86
cg07892374	3	130568122	NA	2.34371	0.118567	4.55e-86
cg01863731	18	60810665	BCL2	-1.05789	0.0535184	4.57e-86
cg11584042	1	229977122	NA	-1.16241	0.0588081	4.62e-86
cg17199162	15	68593485	NA	-1.09178	0.0552357	4.64e-86
cg02552307	1	29581136	PTPRU;PTPRU;PTPRU;PTPRU	-1.15837	0.058606	4.69e-86
cg19596273	10	30724086	MAP3K8	1.31414	0.0664896	4.76e-86
cg07796826	1	246168639	SMYD3;SMYD3	1.09117	0.0552234	5.29e-86
cg03485667	16	75143200	ZNRF1	0.930464	0.0470925	5.39e-86
cg18632612	8	140116347	NA	-0.959264	0.0485501	5.39e-86
cg16785344	12	120703817	PXN;PXN	-1.44927	0.073354	5.5e-86
cg20802710	5	127533789	NA	1.76719	0.0894611	5.88e-86
cg25070639	17	41170693	VAT1	2.4489	0.123974	5.93e-86
cg00882517	21	30672346	BACH1;BACH1	2.00651	0.101587	6.13e-86
cg04390191	2	231090628	SP110;SP140;SP140;SP140;SP140;SP140	-1.77313	0.089775	6.23e-86
cg23482898	3	12858887	CAND2;CAND2	1.10281	0.055841	6.44e-86
cg13545732	1	245258525	EFCAB2;EFCAB2	-1.02876	0.0520928	6.49e-86
cg13305823	6	29454557	MAS1L	-1.0394	0.0526341	6.62e-86
cg04845871	1	207996319	NA	-1.5247	0.0772105	6.66e-86
cg18166636	5	178956931	NA	0.814453	0.041248	6.93e-86
cg16147159	19	16726291	MED26	1.01676	0.0514966	7.09e-86
cg15733054	1	168522375	NA	-1.1378	0.0576277	7.1e-86
cg01464052	1	150255137	C1orf51	2.01433	0.102023	7.11e-86
cg00304631	1	246132849	SMYD3;SMYD3	0.804663	0.0407552	7.13e-86
cg20199626	1	26925800	NA	1.17231	0.0593763	7.15e-86
cg11218699	15	74906377	CLK3;CLK3	-1.19606	0.0605814	7.23e-86
cg19236028	6	53109479	NA	-1.08586	0.0550006	7.28e-86
cg04834097	7	63774078	LOC728927	1.29649	0.065671	7.34e-86
cg23224342	22	30604798	NA	1.12265	0.0568727	7.72e-86
cg10729426	19	58038585	ZNF549	0.99698	0.0505065	7.73e-86
cg13567986	1	38310056	MTF1	-1.15953	0.0587457	7.97e-86
cg21924449	15	33011441	GREM1	2.00336	0.101501	8.08e-86
cg10059056	11	46355283	DGKZ	-1.48826	0.0754292	9.23e-86
cg27013696	7	19158030	TWIST1	1.3985	0.0708808	9.26e-86
cg20033091	22	39860241	MGAT3	2.15943	0.109457	9.58e-86
cg15799963	20	31650391	BPIFB3	0.888915	0.0450575	9.6e-86
cg23919844	13	111819481	ARHGEF7;ARHGEF7;ARHGEF7;ARHGEF7	1.09416	0.0554629	9.74e-86
cg26465469	7	922981	GET4	-1.29626	0.0657167	1.03e-85
cg18382690	21	43689616	ABCG1;ABCG1;ABCG1;ABCG1;ABCG1;ABCG1	2.06317	0.1046	1.04e-85
cg25222272	13	77758922	MYCBP2	-1.30414	0.0661379	1.16e-85
cg13160520	7	28991987	NA	-1.02926	0.0522022	1.2e-85
cg15700754	1	9481218	NA	1.37581	0.0697835	1.23e-85
cg08763102	4	3079751	HTT	1.07273	0.0544277	1.39e-85
cg15098940	11	46951657	NA	0.987646	0.0501124	1.41e-85
cg07711192	12	14426994	NA	-1.23526	0.0626762	1.41e-85
cg26815958	17	40280836	RAB5C;RAB5C;RAB5C;RAB5C;RAB5C;RAB5C	-1.35966	0.0689887	1.42e-85
cg03856144	1	7705567	CAMTA1	0.996945	0.0505865	1.43e-85
cg16832267	2	18060102	KCNS3	1.07472	0.0545404	1.51e-85
cg01585096	19	35981517	KRTDAP	-1.16934	0.0593536	1.62e-85
cg25626999	19	3189496	NCLN	-1.77738	0.0902202	1.65e-85
cg12685166	2	175455876	WIPF1;WIPF1	-1.03932	0.0527669	1.78e-85
cg04622024	1	38201001	EPHA10	-0.892444	0.0453099	1.78e-85
cg16599535	1	41153454	NA	-1.09753	0.0557297	1.87e-85
cg21594040	11	118933723	NA	1.26036	0.0640022	1.93e-85
cg16087521	7	32339313	PDE1C	-0.849242	0.0431297	2e-85
cg11091012	8	134249790	NDRG1;NDRG1	-1.24219	0.0630965	2.13e-85
cg27263465	2	240145686	HDAC4	-1.29748	0.0659155	2.27e-85
cg16843099	5	178956830	NA	0.835022	0.0424304	2.46e-85
cg26092106	2	240162404	HDAC4	-1.63129	0.0828917	2.46e-85
cg06577508	13	98868670	FARP1;FARP1;FARP1	1.05388	0.0535637	2.69e-85
cg00089960	12	122245655	SETD1B	-1.46057	0.0742344	2.7e-85
cg07705835	3	9959128	IL17RC;IL17RC;IL17RC	1.05501	0.0536218	2.7e-85
cg27393431	12	45663460	ANO6;ANO6;ANO6	-1.36473	0.0693783	2.92e-85
cg02651774	9	33922014	UBAP2;UBAP2;UBAP2	-1.16171	0.059058	2.93e-85
cg13711543	14	24540025	CPNE6;CPNE6	-1.30551	0.0663703	2.97e-85
cg03694660	3	9297433	NA	-1.14771	0.058348	2.97e-85
cg27321460	4	47073933	GABRB1	-0.90674	0.0461005	3.04e-85
cg24501701	12	63544040	AVPR1A	1.64957	0.0838779	3.19e-85
cg23174607	6	64281846	PTP4A1	1.15406	0.0586867	3.29e-85
cg13681954	2	122656302	NA	0.958068	0.0487229	3.36e-85
cg12834356	11	75111700	RPS3;RPS3;RPS3;RPS3	0.809181	0.0411537	3.44e-85
cg03802696	11	128773751	KCNJ5;C11orf45	1.26111	0.0641514	3.73e-85
cg00994277	22	46539114	NA	-1.13328	0.0576489	3.73e-85
cg13247329	20	45948586	LOC100131496;ZMYND8;ZMYND8;ZMYND8;ZMYND8;ZMYND8;ZMYND8;ZMYND8;ZMYND8;ZMYND8;ZMYND8;ZMYND8;ZMYND8;ZMYND8;ZMYND8;ZMYND8;ZMYND8;ZMYND8;ZMYND8	1.35477	0.0689232	3.88e-85
cg17367776	12	39837664	KIF21A;KIF21A;KIF21A;KIF21A	2.11705	0.107707	3.93e-85
cg09967994	21	15824713	NA	0.896692	0.0456261	4.12e-85
cg12100600	17	38601424	IGFBP4	-1.37155	0.0698024	4.46e-85
cg05677062	12	123874707	SETD8	1.083	0.0551191	4.51e-85
cg20131968	17	61850012	CCDC47	0.90133	0.0458757	4.62e-85
cg01616956	2	232393196	NMUR1	-1.15834	0.0589598	4.7e-85
cg06918740	19	18509973	NA	1.05043	0.0534684	4.74e-85
cg19737746	12	96628738	ELK3	0.799402	0.0406917	4.78e-85
cg06123913	17	3707356	NA	-0.962049	0.0489753	4.95e-85
cg14916494	14	72704881	RGS6;RGS6;RGS6;RGS6;RGS6;RGS6;RGS6;RGS6;RGS6;RGS6	-1.04146	0.0530286	5.35e-85
cg08421448	16	31106703	VKORC1;VKORC1	-1.20567	0.0613901	5.36e-85
cg01302240	9	116263669	RGS3;RGS3;RGS3	0.738872	0.0376266	5.62e-85
cg26517054	20	24297443	NA	1.11383	0.0567253	5.78e-85
cg24283106	11	64632305	EHD1;EHD1;EHD1	0.997678	0.0508143	5.97e-85
cg04885759	3	49170498	LAMB2;LAMB2	0.805224	0.0410149	6.13e-85
cg00579751	3	4790361	ITPR1;ITPR1;ITPR1	-1.2622	0.0642998	6.44e-85
cg12588575	15	99984142	NA	-1.09764	0.0559185	6.52e-85
cg04027166	11	46694128	ATG13;ATG13;ATG13;ATG13;ATG13;ATG13	-1.52125	0.0774994	6.53e-85
cg12570716	10	3822379	KLF6;KLF6;KLF6;KLF6	-1.15188	0.0586868	6.74e-85
cg03350900	6	107955689	SOBP	1.6265	0.0828687	6.76e-85
cg07790294	19	928287	ARID3A	-1.3079	0.0666391	6.87e-85
cg00542975	2	122392291	CLASP1;CLASP1;CLASP1	0.986669	0.0502723	6.88e-85
cg25961397	10	126831129	CTBP2;CTBP2;CTBP2;CTBP2	-1.35158	0.068866	6.92e-85
cg17540765	17	73631586	RECQL5;LOC643008;LOC643008	0.959962	0.0489124	6.92e-85
cg16762684	18	74820493	MBP;MBP	-1.21038	0.0616726	6.96e-85
cg26005082	19	4769660	MIR7-3;C19orf30	0.880893	0.0448953	7.64e-85
cg09402243	11	112126301	PLET1;PLET1	1.64749	0.0839696	7.79e-85
cg07790066	5	142249731	ARHGAP26-AS1;ARHGAP26;ARHGAP26	1.48658	0.0758058	9.4e-85
cg21783228	3	188985295	TPRG1	-1.30362	0.066483	9.78e-85
cg22441770	1	153929592	CRTC2	1.24789	0.0636431	9.91e-85
cg13585029	9	95886330	NINJ1	0.898177	0.0458087	9.99e-85
cg13801970	3	171287812	NA	-1.00586	0.0513033	1.02e-84
cg19307406	1	167874258	ADCY10;ADCY10	-1.21922	0.062187	1.03e-84
cg24765030	18	20772509	CABLES1;CABLES1;CABLES1;CABLES1	2.00844	0.102444	1.04e-84
cg13189264	1	110718862	SLC6A17	0.930747	0.0474764	1.05e-84
cg21156580	3	72340184	NA	1.04185	0.0531463	1.07e-84
cg04756010	6	5778988	NA	-0.962117	0.0490804	1.08e-84
cg21281441	2	20565253	NA	-1.51194	0.0771324	1.1e-84
cg07812289	16	4731718	MGRN1;MGRN1;MGRN1;MGRN1	-0.901317	0.0459908	1.2e-84
cg07164639	6	110736958	DDO;DDO	-0.934527	0.0476871	1.21e-84
cg02914397	12	49951757	KCNH3	1.0557	0.0538766	1.27e-84
cg07066520	11	75081047	NA	2.40471	0.122741	1.34e-84
cg00741624	14	93897389	KIAA1409	1.8328	0.0935542	1.37e-84
cg18738581	3	9944183	IL17RE;IL17RE;IL17RE	1.24581	0.0635964	1.41e-84
cg13484082	18	60829763	BCL2	-1.66778	0.085146	1.46e-84
cg27076669	12	69327457	CPM;CPM;CPM	1.43657	0.0733503	1.53e-84
cg09864457	19	42502731	GRIK5	1.10323	0.0563319	1.54e-84
cg05970215	17	40671259	ATP6V0A1;ATP6V0A1;ATP6V0A1	2.06422	0.105402	1.55e-84
cg27427318	1	61509328	NA	0.965613	0.0493077	1.58e-84
cg05055371	12	65072101	RASSF3;RASSF3	-1.62527	0.0829931	1.59e-84
cg18694169	6	28227079	NKAPL	-0.878747	0.044875	1.62e-84
cg06991078	9	131655627	LRRC8A;LRRC8A;LRRC8A	-0.999843	0.0510603	1.63e-84
cg09292504	1	16280103	ZBTB17;ZBTB17;ZBTB17;ZBTB17	1.02216	0.0522002	1.64e-84
cg06224594	12	120662359	PXN;PXN;PXN;PXN	2.04924	0.104655	1.65e-84
cg00365487	1	10812262	CASZ1;CASZ1	-1.4364	0.0733574	1.66e-84
cg15159987	19	17003890	CPAMD8	1.08431	0.0553759	1.66e-84
cg24375409	1	38200920	EPHA10	-0.815076	0.041629	1.7e-84
cg13122633	1	152133193	RPTN	2.55771	0.130638	1.73e-84
cg08352115	17	66356057	ARSG	-1.04138	0.0531934	1.78e-84
cg16691087	20	20036684	C20orf26;CRNKL1;CRNKL1;C20orf26	-1.0532	0.0537982	1.79e-84
cg22159253	1	65064166	CACHD1;CACHD1	-1.11504	0.0569676	1.92e-84
cg09929187	12	92501570	NA	-1.12794	0.0576301	1.96e-84
cg16310045	10	114813758	TCF7L2;TCF7L2;TCF7L2;TCF7L2;TCF7L2;TCF7L2	0.844429	0.0431449	1.97e-84
cg04579254	2	231090745	SP140;SP140	-1.57009	0.0802223	1.97e-84
cg12459502	18	60904237	BCL2	-1.6868	0.0861961	2.07e-84
cg02317642	2	74278330	TET3	-1.52479	0.0779233	2.12e-84
cg13819988	17	17487194	PEMT;PEMT;PEMT;PEMT	-1.35777	0.0693897	2.15e-84
cg18638005	11	64301932	NA	-1.3868	0.0708737	2.15e-84
cg14933412	19	2629668	MIR7850;GNG7	-1.44197	0.073702	2.25e-84
cg03707502	12	108957979	ISCU;ISCU	0.837997	0.0428331	2.28e-84
cg21945120	10	59917324	NA	-1.1825	0.0604503	2.4e-84
cg05354481	13	51210595	NA	-1.75222	0.0895772	2.42e-84
cg20869070	10	74489461	MCU;MCU;MCU;MCU	-1.50525	0.0769522	2.43e-84
cg18060905	14	106332077	NA	0.824185	0.0421366	2.48e-84
cg01195945	6	108146238	SCML4;SCML4	1.23348	0.0630624	2.48e-84
cg05186879	3	50650322	MAPKAPK3;CISH;CISH	0.90784	0.046418	2.57e-84
cg22346297	1	1240439	ACAP3	1.97762	0.101117	2.58e-84
cg10947146	8	11058710	XKR6	1.09253	0.0558619	2.59e-84
cg12297292	13	114126424	DCUN1D2	-1.33001	0.0680079	2.63e-84
cg12737364	12	11872966	ETV6	1.92692	0.0985327	2.67e-84
cg12656902	14	75934891	JDP2;JDP2;JDP2;JDP2	-1.38048	0.0705956	2.74e-84
cg13594903	9	35102784	STOML2	0.9801	0.0501315	2.96e-84
cg23862562	19	13133343	NFIX;NFIX	2.12988	0.10895	3.05e-84
cg06980932	11	121301233	NA	-1.05122	0.0537869	3.35e-84
cg23688719	1	65935654	LEPR;LEPR;LEPR	0.939154	0.0480556	3.42e-84
cg20889322	11	65196622	NA	0.978707	0.0500868	3.61e-84
cg02844030	12	109096580	CORO1C;CORO1C;CORO1C	1.09029	0.0557976	3.63e-84
cg23886355	13	113662042	MCF2L;MCF2L	-1.13433	0.0580609	3.86e-84
cg20318826	16	58005061	CNGB1;CNGB1;CNGB1	0.824667	0.0422226	4.28e-84
cg04252928	16	89168599	ACSF3;ACSF3;ACSF3	0.745573	0.0381741	4.33e-84
cg09438864	17	60695140	NA	-1.448	0.0741428	4.41e-84
cg01921773	16	75661691	KARS;KARS	0.840497	0.0430365	4.41e-84
cg14411667	6	21837567	CASC15	1.00016	0.0512183	4.62e-84
cg17391692	11	62402292	GANAB;GANAB;GANAB;GANAB;GANAB;GANAB;GANAB;GANAB;GANAB;GANAB	1.0034	0.051388	4.76e-84
cg24571755	12	105086144	CHST11;CHST11	-0.954725	0.0488967	4.81e-84
cg22950986	3	133163177	BFSP2	0.814967	0.0417411	4.9e-84
cg16291589	20	6023178	LRRN4	-1.49695	0.076681	5.14e-84
cg16053677	18	9261071	ANKRD12;ANKRD12	-1.05211	0.0539046	5.53e-84
cg00919987	12	118811621	TAOK3	0.965322	0.0494603	5.63e-84
cg04757168	6	45441433	RUNX2;RUNX2;RUNX2	1.12086	0.0574392	5.99e-84
cg12022558	2	206110544	PARD3B;PARD3B;PARD3B;PARD3B;PARD3B;PARD3B;PARD3B;PARD3B	0.881043	0.0451588	6.47e-84
cg04307776	5	76652757	PDE8B;PDE8B;PDE8B;PDE8B;PDE8B	1.06967	0.0548288	6.54e-84
cg21662081	10	228801	ZMYND11;ZMYND11;ZMYND11;ZMYND11;ZMYND11;ZMYND11;ZMYND11	-1.23605	0.0633628	6.78e-84
cg02098565	16	89168508	ACSF3;ACSF3;ACSF3	0.777758	0.0398701	6.79e-84
cg06739520	20	5891968	CHGB	0.908007	0.0465493	6.92e-84
cg04255937	12	122269675	SETD1B	-1.13425	0.0581501	7.02e-84
cg00043800	2	74612144	LOC100189589	1.03639	0.0531341	7.09e-84
cg21516291	20	44979100	SLC35C2;SLC35C2;SLC35C2	1.06874	0.0547976	7.32e-84
cg04345034	15	70797389	NA	1.10143	0.0564799	7.64e-84
cg24960526	11	47546137	CELF1;CELF1	1.31731	0.0675518	7.71e-84
cg09182189	1	1709203	NADK	1.30964	0.0671624	7.87e-84
cg14888493	5	175276356	CPLX2	-1.40148	0.0718727	7.9e-84
cg25513379	5	169308566	DOCK2;FAM196B	-1.32268	0.0678422	8.36e-84
cg20374765	6	15323695	JARID2;JARID2	1.38524	0.0710551	8.56e-84
cg04611801	17	56402029	BZRAP1;BZRAP1	1.66661	0.0854938	8.77e-84
cg13289509	10	105519104	SH3PXD2A	1.9329	0.0991666	9.2e-84
cg07027776	9	126065192	NA	1.12964	0.057956	9.21e-84
cg12955084	19	41886265	TMEM91;TMEM91;TMEM91;TMEM91;TMEM91;TMEM91	-1.40036	0.0718485	9.4e-84
cg07084617	16	17553768	XYLT1	-1.20328	0.0617384	9.47e-84
cg15429931	10	65395624	NA	-1.29351	0.0663762	9.93e-84
cg23084667	22	40330181	GRAP2;GRAP2;GRAP2;GRAP2	-1.25023	0.0641579	1.01e-83
cg00807828	14	96733836	NA	0.856704	0.0439767	1.13e-83
cg26628860	15	101796148	NA	0.990851	0.0508681	1.17e-83
cg21645089	6	39072458	C6orf64	-1.04965	0.0538965	1.26e-83
cg03911619	8	17207717	MTMR7	-1.14536	0.0588234	1.36e-83
cg15298831	11	60754076	CD6;CD6;CD6;CD6	-1.29891	0.0667178	1.42e-83
cg24975443	7	47541987	TNS3	0.902539	0.0463588	1.43e-83
cg05092777	7	131368648	NA	-1.39009	0.0714071	1.47e-83
cg18527241	7	105319558	ATXN7L1;ATXN7L1;ATXN7L1	1.9664	0.101016	1.49e-83
cg04685387	10	34925640	PARD3	0.881376	0.0452836	1.57e-83
cg17208953	12	108054842	NA	-1.89849	0.0975481	1.62e-83
cg24637773	14	91720436	GPR68	-1.85658	0.0953958	1.62e-83
cg05082527	11	57407842	MIR130A	0.870148	0.0447167	1.71e-83
cg17200702	11	31013924	DCDC5	0.785465	0.0403703	1.8e-83
cg23076894	3	72644845	NA	1.30477	0.0670625	1.81e-83
cg03945538	1	173447427	PRDX6	2.42484	0.12465	1.91e-83
cg23608915	2	102333795	MAP4K4;MAP4K4;MAP4K4;MAP4K4;MAP4K4	-1.25835	0.0646967	2.04e-83
cg15822394	19	17877733	FCHO1;FCHO1;FCHO1;FCHO1	0.973192	0.0500365	2.05e-83
cg21579239	15	43211292	TTBK2	1.28867	0.0662746	2.27e-83
cg25336785	5	148017694	HTR4;HTR4;HTR4;HTR4;HTR4;HTR4;HTR4	-1.15514	0.0594208	2.47e-83
cg10523019	2	227700458	RHBDD1;RHBDD1	1.14376	0.0588359	2.47e-83
cg26582182	11	12696061	TEAD1;TEAD1	0.937138	0.0482097	2.52e-83
cg22578119	1	61636452	NFIA;NFIA;NFIA;NFIA	1.27101	0.0653874	2.55e-83
cg02620005	6	24858932	FAM65B;FAM65B;FAM65B;FAM65B;FAM65B	-1.57465	0.0810206	2.7e-83
cg27049094	2	75067716	HK2	-1.07164	0.0551506	2.92e-83
cg22277567	2	240226201	HDAC4	-1.29417	0.0666032	2.92e-83
cg23458989	10	433254	DIP2C	-1.27856	0.0658004	2.93e-83
cg08688023	10	60936925	PHYHIPL;CCHE1;PHYHIPL	1.41219	0.0726817	2.99e-83
cg06369624	20	43727355	KCNS1	1.41132	0.0726422	3.07e-83
cg25967031	7	27171203	HOXA4	0.800775	0.0412259	3.34e-83
cg17013151	2	28548060	BRE;BRE;BRE;BRE;BRE;BRE	1.63094	0.0839649	3.34e-83
cg07408183	10	14591086	FAM107B;FAM107B;FAM107B;FAM107B;FAM107B;FAM107B;FAM107B;FAM107B;FAM107B;FAM107B	-1.46637	0.0754925	3.34e-83
cg15847015	13	52288933	WDFY2	1.71609	0.0883511	3.37e-83
cg10283268	1	219346843	LYPLAL1;LYPLAL1;LYPLAL1;LYPLAL1;LYPLAL1;LYPLAL1-AS1	-1.00606	0.0517968	3.39e-83
cg07898974	8	134837326	NA	1.00078	0.0515252	3.4e-83
cg07351143	10	22623910	NA	1.07747	0.0554764	3.47e-83
cg05954120	1	156254757	TMEM79;TMEM79	2.25665	0.116206	3.64e-83
cg11126134	13	31480304	C13orf33	1.09505	0.0563914	3.69e-83
cg13165240	17	3715743	C17orf85;C17orf85	-1.05536	0.0543565	3.93e-83
cg14293747	3	155524983	C3orf33;C3orf33	-1.82375	0.0939754	4.65e-83
cg12735586	6	164530942	NA	-0.804054	0.0414326	4.68e-83
cg19027130	22	42242382	SREBF2;SREBF2	0.974531	0.0502291	5.11e-83
cg09007354	1	54100163	GLIS1	-1.56728	0.0807958	5.49e-83
cg23366521	2	233384598	PRSS56	-0.965997	0.0497996	5.52e-83
cg13916885	10	131761184	EBF3	1.44809	0.0746598	5.71e-83
cg09082287	1	65730494	DNAJC6;DNAJC6	1.61004	0.0830162	5.89e-83
cg13894134	10	3799642	NA	-2.02593	0.104466	6.01e-83
cg10611692	2	164524285	FIGN	0.823094	0.042447	6.26e-83
cg23468883	15	83521414	HOMER2;HOMER2	0.864405	0.0445779	6.28e-83
cg09641127	2	10193895	KLF11	-1.0728	0.05533	6.5e-83
cg18568497	12	40406687	SLC2A13	-1.15148	0.0593909	6.61e-83
cg22635676	2	241975971	SNED1	-0.747268	0.0385469	6.9e-83
cg09150519	12	57566995	LRP1	0.956741	0.0493575	7.18e-83
cg07819162	2	7865653	NA	0.870727	0.0449206	7.21e-83
cg09636313	16	89070025	NA	-0.906553	0.0467723	7.4e-83
cg07247797	1	41746150	NA	-1.62875	0.0840374	7.55e-83
cg24705158	5	177876830	COL23A1	-1.02346	0.0528071	7.56e-83
cg17245251	8	103603330	NA	1.12451	0.0580248	7.76e-83
cg23478098	5	87972122	LOC645323;LOC645323	0.986843	0.0509229	7.85e-83
cg03754620	20	57697742	NA	-1.34319	0.0693139	7.98e-83
cg23183100	3	9958443	IL17RC;IL17RC;IL17RC;IL17RC;IL17RC;IL17RC;IL17RC	1.49358	0.0770816	8.25e-83
cg22900813	1	54513030	TMEM59;TMEM59;TMEM59;TMEM59;TMEM59;TMEM59;TMEM59;TMEM59;TMEM59;TMEM59;TMEM59;TMEM59	-0.973749	0.0502553	8.33e-83
cg08973191	8	144894328	SCRIB;SCRIB	-1.52431	0.0786706	8.36e-83
cg12603554	20	279976	ZCCHC3;ZCCHC3	1.23456	0.0637172	8.4e-83
cg14900031	4	6695377	S100P	-1.18286	0.0610492	8.42e-83
cg18087395	21	46783943	NA	0.961153	0.0496067	8.43e-83
cg12948621	19	37825446	HKR1	0.861208	0.0444507	8.59e-83
cg00009085	7	155473359	RBM33	-1.59177	0.0821583	8.6e-83
cg25124276	10	25464008	LOC100128811;GPR158	1.47158	0.0759557	8.64e-83
cg19410209	5	121523440	NA	1.01907	0.0526093	9.27e-83
cg24104456	11	72974060	P2RY6;P2RY6;P2RY6	-1.30885	0.067571	9.34e-83
cg16902294	4	155661932	LRAT	0.863587	0.0445873	9.63e-83
cg08479533	7	90680162	CDK14;CDK14;CDK14;CDK14	-1.03275	0.0533283	1.01e-82
cg11649376	12	81473234	ACSS3	-1.2648	0.0653207	1.07e-82
cg17737621	20	21372480	NA	1.26182	0.0651733	1.11e-82
cg13027458	16	59789219	LOC644649	1.07806	0.055685	1.13e-82
cg08810397	16	1521676	CLCN7;CLCN7	0.837553	0.0432645	1.15e-82
cg02175213	12	69352407	CPM	-2.05401	0.106108	1.18e-82
cg01664241	4	73435425	ADAMTS3	1.38531	0.0715657	1.2e-82
cg06931516	3	9297447	NA	-0.998411	0.0515868	1.27e-82
cg19426413	17	29302235	DPRXP4;RNF135;RNF135	-1.21691	0.0628781	1.28e-82
cg20807920	13	103424528	TEX30;TEX30;TEX30;TEX30	-1.57424	0.0813499	1.33e-82
cg23621517	13	24035212	NA	-1.04383	0.0539418	1.34e-82
cg13862214	20	51559933	NA	1.08884	0.0562718	1.38e-82
cg01462343	6	90847416	BACH2;BACH2	1.08386	0.0560149	1.38e-82
cg21998542	10	33605101	NRP1;NRP1;NRP1;NRP1;NRP1;NRP1	0.991569	0.0512456	1.38e-82
cg18896948	15	35965389	DPH6-AS1	-0.93924	0.0485416	1.39e-82
cg02908052	3	4675051	ITPR1;ITPR1;ITPR1	1.36509	0.070553	1.41e-82
cg26673195	17	41052729	G6PC	-1.60861	0.0831432	1.44e-82
cg15519382	14	55556394	NA	-1.44421	0.0746464	1.44e-82
cg07949141	12	123451874	ABCB9;ABCB9;ABCB9	-1.36639	0.0706283	1.47e-82
cg15885288	3	179985054	NA	-0.965094	0.0498868	1.48e-82
cg04445427	8	133699791	NA	-1.21569	0.0628421	1.5e-82
cg11432441	17	4842610	SLC25A11;SLC25A11;SLC25A11;RNF167	1.25875	0.0650719	1.53e-82
cg25006435	1	154898438	PMVK	2.10614	0.108887	1.58e-82
cg14752965	17	17579346	NA	0.911939	0.0471557	1.69e-82
cg17470397	3	193308169	NA	0.889114	0.0459868	1.85e-82
cg23862308	9	97894864	FANCC;FANCC;FANCC	1.38726	0.0717627	1.95e-82
cg26877077	15	55585235	NA	-1.43931	0.0744611	2.01e-82
cg15957394	4	7941823	AFAP1;AFAP1	1.33355	0.0689896	2.01e-82
cg20225999	2	218843435	NA	-0.773286	0.0400055	2.02e-82
cg08217666	2	159545472	NA	-1.44214	0.074611	2.05e-82
cg02722637	12	4922070	KCNA6;KCNA6	0.922115	0.0477127	2.14e-82
cg11217557	14	65812212	NA	1.14169	0.0590812	2.24e-82
cg26260995	4	8268962	NA	0.871839	0.0451218	2.33e-82
cg23996071	1	60280809	HOOK1	-1.52868	0.0791283	2.47e-82
cg07693844	1	151148490	TMOD4;TMOD4	0.959001	0.0496411	2.48e-82
cg15020502	21	40180134	ETS2;ETS2	1.30941	0.0677815	2.51e-82
cg13825056	8	17186545	MTMR7	-1.52958	0.0791799	2.52e-82
cg25331880	19	30435467	C19orf2;C19orf2	1.10767	0.0573454	2.62e-82
cg14069287	4	169631613	PALLD;PALLD;PALLD	-1.20036	0.0621451	2.64e-82
cg01349792	16	57661517	ADGRG1;ADGRG1;ADGRG1;ADGRG1;ADGRG1;ADGRG1;ADGRG1;ADGRG1;ADGRG1	0.968501	0.0501427	2.66e-82
cg01713265	9	110311041	NA	-1.92529	0.0996857	2.73e-82
cg01889237	6	137816623	OLIG3	1.61193	0.0834672	2.81e-82
cg13369266	7	35821562	SEPT7-AS1;SEPT7-AS1	-0.991021	0.0513178	2.85e-82
cg17890233	7	6465684	DAGLB;DAGLB	-0.85513	0.044282	2.87e-82
cg22303418	2	63284784	NA	1.62231	0.0840113	2.89e-82
cg11474081	8	129234520	NA	-1.61085	0.0834181	2.9e-82
cg12435377	2	240246341	HDAC4	-1.27643	0.0661055	2.98e-82
cg09480367	11	95964370	MAML2	-1.14964	0.0595484	3.16e-82
cg02058807	5	77852006	LHFPL2	-1.35501	0.0701895	3.21e-82
cg20331218	9	120107751	ASTN2	-0.991049	0.0513405	3.31e-82
cg04814021	17	75693889	NA	0.986189	0.0510911	3.37e-82
cg21545296	5	63596176	RNF180	-0.977943	0.0506658	3.41e-82
cg07121900	13	50706912	NA	1.20003	0.0621759	3.5e-82
cg22717779	9	125808911	RABGAP1	1.0241	0.0530687	3.69e-82
cg02111474	11	70173985	PPFIA1;PPFIA1;PPFIA1	-1.22198	0.0633241	3.73e-82
cg15900248	1	60280812	HOOK1	-1.22266	0.0633599	3.74e-82
cg02254135	20	18341502	NA	1.31981	0.0683966	3.79e-82
cg06942701	2	162280009	TBR1	1.40419	0.0727701	3.79e-82
cg20559059	10	134178970	LRRC27;LRRC27;LRRC27	1.25259	0.0649139	3.8e-82
cg17848335	19	2675185	GNG7	-0.831696	0.0431017	3.8e-82
cg23669118	16	1538347	C16orf38	-0.945951	0.0490349	4.16e-82
cg26663590	16	28959310	NA	-1.2622	0.0654298	4.2e-82
cg04777348	1	92952897	GFI1;GFI1	-1.3311	0.0690046	4.28e-82
cg08024910	6	156830177	NA	-1.13027	0.0585979	4.4e-82
cg01734180	20	35922996	MANBAL;MANBAL	-1.38063	0.0715898	4.67e-82
cg20268039	7	25900167	NA	1.56337	0.0810704	4.78e-82
cg12116137	17	1576449	PRPF8	-1.3452	0.0697605	4.87e-82
cg00462994	17	42081955	NAGS;PYY	1.54322	0.0800323	4.93e-82
cg17861230	19	18343901	PDE4C	1.212	0.0628557	4.95e-82
cg15951188	17	7832680	KCNAB3	0.898861	0.0466165	4.97e-82
cg24046861	14	55245474	SAMD4A;SAMD4A;SAMD4A	1.06208	0.0550839	5.05e-82
cg13105459	19	36101191	NA	-1.30468	0.0676667	5.07e-82
cg15814669	11	121460071	SORL1	0.881175	0.0457043	5.17e-82
cg14646311	20	45980981	ZMYND8;ZMYND8;ZMYND8;ZMYND8;ZMYND8;ZMYND8;ZMYND8;ZMYND8;ZMYND8;ZMYND8;ZMYND8;ZMYND8;ZMYND8;ZMYND8;ZMYND8;ZMYND8;ZMYND8;ZMYND8	0.971187	0.0503764	5.3e-82
cg22151217	5	43120186	ZNF131;ZNF131;ZNF131;ZNF131	-1.20777	0.0626519	5.42e-82
cg20180051	1	32721065	LCK	-1.06657	0.0553281	5.44e-82
cg14634313	6	11333540	NEDD9;NEDD9	-1.09129	0.0566115	5.49e-82
cg18183961	4	40519094	RBM47;RBM47	-1.30636	0.0677689	5.5e-82
cg10805721	6	83075187	TPBG;TPBG	1.09684	0.0569041	5.66e-82
cg07905190	9	14910216	FREM1;FREM1	0.846993	0.0439491	6e-82
cg01355407	5	102117717	NA	-0.951717	0.0493847	6.07e-82
cg08977866	8	103803399	NA	2.27266	0.117943	6.33e-82
cg02380135	2	149866270	KIF5C	0.850884	0.0441585	6.38e-82
cg01773168	6	135814578	AHI1;AHI1;AHI1;AHI1	-1.40476	0.0729039	6.41e-82
cg13416486	16	73093652	ZFHX3	-0.892168	0.0463021	6.43e-82
cg13718831	21	44412198	PKNOX1;PKNOX1	-1.60916	0.0835164	6.54e-82
cg04493558	13	100635730	ZIC2	1.68606	0.0875186	6.84e-82
cg26513192	1	94703378	ARHGAP29	1.31647	0.0683366	6.92e-82
cg20253556	10	30712431	NA	2.04077	0.105938	7.02e-82
cg07501635	3	53714168	CACNA1D;CACNA1D;CACNA1D	-0.749597	0.0389123	7.03e-82
cg26853536	12	125399964	UBC	0.913319	0.0474129	7.11e-82
cg22874802	1	16477614	EPHA2	0.906171	0.047066	8.58e-82
cg06810647	16	1665094	CRAMP1L	1.84404	0.0957839	8.76e-82
cg08503879	1	166002410	NA	0.920885	0.0478433	9.47e-82
cg14265474	3	170948986	TNIK;TNIK;TNIK;TNIK;TNIK;TNIK;TNIK;TNIK	1.04867	0.0544842	9.6e-82
cg13241482	5	169760805	LINC01366;LINC01366;LINC01366	-1.22998	0.0639054	9.67e-82
cg07567589	20	46130154	NCOA3;NCOA3;NCOA3;NCOA3	1.19923	0.0623097	9.77e-82
cg24093088	19	56664626	ZNF444;ZNF444	1.02431	0.0532249	1e-81
cg13706315	9	134724316	NA	-0.911278	0.0473526	1.01e-81
cg11549025	7	75994082	NA	1.90846	0.0991716	1.02e-81
cg10002435	17	79577359	NPLOC4	-1.19836	0.0622724	1.02e-81
cg16413076	1	9621736	SLC25A33	1.78195	0.0926031	1.04e-81
cg27465836	7	111753280	DOCK4	-1.87655	0.0975371	1.11e-81
cg10026427	1	156461666	MEF2D;MEF2D	-1.03158	0.0536185	1.12e-81
cg04277040	16	80603851	LINC01227;LINC01227	0.905362	0.0470639	1.17e-81
cg11964522	16	56388911	GNAO1	-0.99965	0.051972	1.22e-81
cg13486406	7	113727612	NA	1.93148	0.100422	1.24e-81
cg10937494	17	80195101	SLC16A3;SLC16A3;SLC16A3	-1.1841	0.0615651	1.25e-81
cg11629830	5	75701460	IQGAP2	1.00971	0.0524979	1.25e-81
cg25523221	6	143076944	HIVEP2	-1.4498	0.0753832	1.27e-81
cg12950744	22	43765976	NA	-0.786985	0.0409221	1.3e-81
cg24511004	1	234518238	COA6;COA6;COA6	-1.55174	0.0806966	1.35e-81
cg12097127	13	86239642	NA	1.11636	0.0580564	1.36e-81
cg01503390	11	64540950	SF1;SF1;SF1;SF1;SF1;SF1;SF1;SF1	-1.14237	0.0594097	1.36e-81
cg04619955	12	53907038	ATF7;ATF7;LOC100652999;ATF7	0.801762	0.0416981	1.39e-81
cg27344587	2	63275602	LOC100132215	1.18849	0.0618133	1.41e-81
cg08739433	1	113051925	WNT2B;WNT2B	1.42823	0.0742893	1.45e-81
cg20793144	2	47250669	TTC7A;TTC7A;TTC7A;TTC7A	1.68264	0.0875236	1.46e-81
cg08459437	7	137580178	CREB3L2	-1.31349	0.0683253	1.49e-81
cg24830898	5	177964873	COL23A1	-1.52303	0.0792276	1.5e-81
cg08346575	19	45779837	MARK4;MARK4	1.39983	0.0728207	1.52e-81
cg10591771	19	3671118	PIP5K1C	1.11532	0.0580213	1.53e-81
cg18522582	2	223915743	KCNE4	0.801016	0.0416705	1.53e-81
cg00384539	8	70983567	PRDM14	1.20788	0.0628432	1.59e-81
cg02983424	15	97491433	NA	1.0904	0.056731	1.59e-81
cg26236214	13	111867078	ARHGEF7;ARHGEF7;ARHGEF7;ARHGEF7;ARHGEF7	-1.24248	0.064649	1.64e-81
cg14849578	12	125282480	SCARB1;SCARB1	-0.893216	0.0464833	1.74e-81
cg14335417	14	23393478	PRMT5;PRMT5;PRMT5;PRMT5;PRMT5;PRMT5;PRMT5;PRMT5;PRMT5;PRMT5;PRMT5;PRMT5	-1.61597	0.0841105	1.85e-81
cg09392211	4	96012534	BMPR1B;BMPR1B;BMPR1B;BMPR1B	1.15296	0.0600241	2.01e-81
cg11640529	20	43180850	PKIG;PKIG;PKIG;PKIG	1.11062	0.0578272	2.1e-81
cg21618751	8	736137	NA	-1.02818	0.0535345	2.1e-81
cg04271792	6	28831393	NA	0.792435	0.0412634	2.16e-81
cg11884741	11	134449995	NA	0.916221	0.0477119	2.21e-81
cg26723174	2	16669690	NA	1.07301	0.0558821	2.29e-81
cg22021420	1	156806128	NTRK1	-1.09416	0.0569839	2.29e-81
cg13617202	17	49025289	NA	1.12224	0.0584513	2.37e-81
cg14037440	9	14910315	FREM1	0.864534	0.0450349	2.48e-81
cg26901873	8	28811004	HMBOX1;HMBOX1	0.867861	0.0452091	2.5e-81
cg12013713	7	139760671	PARP12	0.888205	0.0462723	2.57e-81
cg20874670	2	131534227	NA	-1.01331	0.0527902	2.58e-81
cg18476689	5	32581687	NA	-0.933856	0.0486592	2.74e-81
cg19100381	1	161268303	NA	-1.0713	0.0558399	3.1e-81
cg14259902	19	11489054	EPOR	1.11857	0.0583049	3.12e-81
cg16082989	19	42613682	POU2F2;POU2F2;POU2F2;POU2F2	-1.38112	0.071994	3.18e-81
cg10692114	16	81523679	CMIP	-1.20917	0.063034	3.24e-81
cg22052056	20	31351813	DNMT3B;DNMT3B;DNMT3B	1.02573	0.0534802	3.44e-81
cg27062571	8	124890314	FER1L6	0.770971	0.0401974	3.44e-81
cg07092805	13	21005388	CRYL1	-1.61535	0.0842328	3.61e-81
cg15535507	17	77879869	NA	-0.952528	0.0496704	3.62e-81
cg15802887	1	32420496	NA	2.47695	0.129165	3.64e-81
cg24542704	8	64187670	NA	0.877822	0.0457782	3.72e-81
cg05037811	8	142037097	NA	1.00776	0.0525597	3.85e-81
cg03590328	7	2684462	TTYH3	-1.03344	0.0538996	3.86e-81
cg05647891	4	153346037	FBXW7	-1.04938	0.0547313	3.88e-81
cg19794606	6	138611752	ARFGEF3	-1.12537	0.0587145	4.38e-81
cg06606470	10	105570506	SH3PXD2A	-2.04759	0.106838	4.51e-81
cg13673164	1	110009509	SYPL2	1.05599	0.0550994	4.51e-81
cg26218277	6	15390596	JARID2	1.06391	0.0555155	4.61e-81
cg16530881	17	38708399	NA	-1.05529	0.0550682	4.68e-81
cg04306926	20	30126382	HM13;HM13;HM13;HM13	-1.01475	0.0529531	4.69e-81
cg12506930	19	58220718	ZNF154	0.823307	0.0429635	4.71e-81
cg24891133	13	31480335	C13orf33;C13orf33	1.16545	0.0608265	4.96e-81
cg24698838	2	129199624	NA	1.09477	0.0571376	4.96e-81
cg20006294	3	69342285	FRMD4B	-1.29357	0.0675139	4.98e-81
cg23221113	22	50970943	ODF3B;ODF3B	1.35791	0.0708756	5.08e-81
cg08038054	7	93550781	GNG11	-1.03212	0.0538742	5.17e-81
cg16705273	18	42262885	SETBP1;SETBP1	-0.866774	0.0452442	5.2e-81
cg03505504	20	45948453	LOC100131496;ZMYND8;ZMYND8;ZMYND8;ZMYND8;ZMYND8;ZMYND8;ZMYND8;ZMYND8;ZMYND8;ZMYND8;ZMYND8;ZMYND8;ZMYND8;ZMYND8;ZMYND8;ZMYND8;ZMYND8;ZMYND8	1.06339	0.0555079	5.22e-81
cg03193657	15	40398999	BMF;BMF;BMF;BMF	2.55902	0.133578	5.22e-81
cg00867594	22	38730809	LOC400927-CSNK1E	-1.04285	0.0544425	5.47e-81
cg12160087	12	120531986	CCDC64	1.07367	0.0560685	6.11e-81
cg08691235	2	179395935	TTN;TTN;TTN;MIR548N;TTN	-1.58237	0.0826369	6.19e-81
cg10137837	17	6926742	BCL6B	1.2938	0.0675812	6.69e-81
cg05902643	16	53132998	CHD9	1.90687	0.0996106	6.83e-81
cg11064521	15	69606134	PAQR5;PAQR5	-1.10862	0.057913	6.88e-81
cg15233611	12	122244660	SETD1B	0.965365	0.0504299	6.9e-81
cg19794633	22	31277490	OSBP2;OSBP2;OSBP2;OSBP2;OSBP2;OSBP2	0.886823	0.0463298	7.06e-81
cg02750743	12	117477837	TESC;TESC;TESC	-1.40565	0.073436	7.1e-81
cg25103895	10	64565642	ADO;ADO	0.963682	0.0503467	7.14e-81
cg13253729	22	24032426	LOC91316;RGL4	-0.998723	0.0521777	7.15e-81
cg01022974	4	154073480	TRIM2	1.08559	0.0567194	7.3e-81
cg16021052	5	171650985	UBTD2	-1.79634	0.0938569	7.38e-81
cg00520583	16	30492903	ITGAL;ITGAL;ITGAL;ITGAL	-1.40516	0.0734281	7.74e-81
cg10586255	3	185540407	IGF2BP2;IGF2BP2;IGF2BP2;IGF2BP2;IGF2BP2;IGF2BP2;IGF2BP2	1.17971	0.0616478	7.79e-81
cg20080616	8	142225980	SLC45A4	-1.10773	0.0578956	8.25e-81
cg14063843	1	100326351	AGL;AGL;AGL;AGL;AGL;AGL	-1.04699	0.0547271	8.6e-81
cg22502776	14	24540516	CPNE6;CPNE6	-0.910481	0.0475941	8.75e-81
cg06639488	1	155103222	EFNA1;EFNA1	1.50054	0.0784403	8.81e-81
cg25330264	7	4806949	FOXK1	-1.24339	0.0650181	9.85e-81
cg02519751	3	147126753	ZIC1	0.916516	0.0479269	9.96e-81
cg11427173	21	46330903	ITGB2;ITGB2;ITGB2	0.948042	0.049577	1.01e-80
cg07096868	2	148634326	ACVR2A;ACVR2A;ACVR2A	1.04909	0.0548648	1.03e-80
cg03451247	22	24039883	RGL4;GUSBP11	-1.47689	0.0772492	1.09e-80
cg17588800	7	42278067	GLI3	1.04494	0.0546573	1.1e-80
cg15176266	17	80539733	FOXK2	-1.44328	0.0754943	1.1e-80
cg17749454	17	73101934	SLC16A5	0.838216	0.0438457	1.11e-80
cg14419435	17	48906982	NA	1.30061	0.0680365	1.13e-80
cg16141752	5	133802474	NA	2.30138	0.120389	1.14e-80
cg14114206	5	172262459	ERGIC1	1.47042	0.0769201	1.14e-80
cg27158730	11	64339197	SLC22A11;SLC22A11	-1.70782	0.0893407	1.14e-80
cg02369635	20	52731902	NA	-1.07236	0.0561019	1.17e-80
cg25715278	10	126040305	NA	1.68225	0.0880111	1.18e-80
cg13538965	12	16005464	NA	-1.50721	0.0788541	1.19e-80
cg25204718	12	96635731	ELK3	-1.27674	0.066803	1.23e-80
cg15174565	15	101728234	CHSY1	-1.28178	0.0670808	1.33e-80
cg20754708	3	193419842	NA	-0.943457	0.0493777	1.35e-80
cg04857672	19	11495077	EPOR	1.90524	0.0997265	1.41e-80
cg19561508	9	33140866	B4GALT1	-1.14816	0.0601115	1.52e-80
cg18674464	8	74395934	STAU2;STAU2;STAU2;STAU2	-1.37919	0.0722102	1.55e-80
cg21943117	1	2840308	NA	-1.277	0.0668616	1.56e-80
cg11243424	7	150786646	AGAP3;AGAP3;AGAP3;AGAP3	2.26808	0.118755	1.57e-80
cg01433297	20	4151816	SMOX;SMOX;SMOX;SMOX	0.917039	0.048021	1.64e-80
cg23766254	17	42431859	FAM171A2	0.878467	0.0460038	1.68e-80
cg09063556	16	66653795	CMTM4;CMTM4	-0.802014	0.0420002	1.68e-80
cg02872546	2	109741578	NA	-1.08497	0.0568255	1.76e-80
cg02101201	4	6976226	TBC1D14;TBC1D14	-1.04277	0.0546208	1.82e-80
cg16369653	5	149466365	CSF1R;CSF1R;CSF1R	-1.83967	0.0963702	1.87e-80
cg24912334	15	77473379	PEAK1	-1.49075	0.0780928	1.88e-80
cg02292475	15	58921725	ADAM10	0.965715	0.0505899	1.89e-80
cg13038618	14	77467391	NA	1.04653	0.0548268	1.93e-80
cg20738305	10	98777013	SLIT1	1.0298	0.0539511	1.94e-80
cg01589860	11	72433836	ARAP1;ARAP1;ARAP1	0.869748	0.0455676	1.97e-80
cg25648203	5	395444	AHRR	0.78932	0.0413553	1.99e-80
cg17415382	2	97472472	CNNM4	-0.796115	0.0417138	2.03e-80
cg14920289	14	23821149	SLC22A17;SLC22A17	0.997538	0.0522693	2.06e-80
cg07598481	13	72768819	NA	0.797661	0.0417984	2.1e-80
cg08425610	19	46029456	VASP	-1.37271	0.071933	2.11e-80
cg26468891	11	48077221	PTPRJ;PTPRJ	1.12054	0.0587268	2.22e-80
cg12402251	8	91094811	CALB1	0.971104	0.0508956	2.23e-80
cg20426710	22	50248907	ZBED4	1.01902	0.053408	2.25e-80
cg17567838	6	33167488	SLC39A7;RXRB;SLC39A7	1.04118	0.0545751	2.33e-80
cg01036958	1	170502945	LOC101928650;GORAB;GORAB;GORAB	-1.42465	0.0746763	2.34e-80
cg17092523	12	6571600	VAMP1;VAMP1;VAMP1	-1.59232	0.0834744	2.43e-80
cg04621850	9	140067121	TMEM210	0.909329	0.0476717	2.47e-80
cg19906284	2	179395912	TTN;TTN;TTN;MIR548N;TTN	-1.68432	0.0883168	2.64e-80
cg25555844	4	84474398	AGPAT9;AGPAT9;AGPAT9	1.41157	0.074016	2.65e-80
cg15773890	6	17259549	NA	-1.17587	0.0616632	2.74e-80
cg18956079	1	1690982	NADK;NADK;NADK;NADK	0.984626	0.0516371	2.8e-80
cg05050944	4	54970135	NA	1.48014	0.077628	2.85e-80
cg11354101	17	25798880	KSR1	-2.38089	0.124871	2.87e-80
cg15546194	3	137800724	DZIP1L;DZIP1L	-0.879245	0.0461144	2.88e-80
cg02023986	1	15668855	FHAD1	0.896939	0.0470527	3.11e-80
cg10923401	1	150986055	PRUNE;PRUNE;PRUNE;PRUNE;PRUNE;PRUNE;PRUNE;PRUNE	0.88151	0.0462443	3.14e-80
cg21058413	1	224545736	CNIH4;CNIH4;CNIH4;CNIH4;CNIH4;CNIH4	1.75464	0.0920549	3.21e-80
cg25924423	9	7298152	NA	-0.75312	0.0395173	3.39e-80
cg17822325	1	31896462	SERINC2	-0.865402	0.0454131	3.5e-80
cg06516482	7	151446141	PRKAG2;PRKAG2	-1.29826	0.0681348	3.63e-80
cg20595219	2	54141234	PSME4	1.09009	0.0572227	3.93e-80
cg05301866	2	162279964	TBR1	1.63554	0.0858562	3.95e-80
cg15627771	2	192111084	MYO1B;MYO1B;MYO1B	0.887925	0.0466121	3.99e-80
cg02371473	13	42037301	RGCC	-1.38395	0.0726519	4e-80
cg13447635	5	175469251	NA	-0.857511	0.0450209	4.16e-80
cg19348484	15	91413236	FURIN	2.16265	0.113552	4.29e-80
cg14951598	6	41472931	NA	1.20264	0.0631481	4.34e-80
cg24694018	1	145457621	POLR3GL	0.897202	0.0471108	4.36e-80
cg18377670	2	220326041	SPEG;SPEG	0.925563	0.0486008	4.38e-80
cg15536162	15	83522357	HOMER2;HOMER2	0.780358	0.0409766	4.4e-80
cg14510445	11	114645516	NA	1.15869	0.0608442	4.43e-80
cg07616871	2	218843504	NA	-0.764701	0.0401569	4.5e-80
cg09748749	7	65540429	ASL;ASL;ASL;ASL	-1.05953	0.0556443	4.65e-80
cg00686880	21	43186522	RIPK4	1.60742	0.0844302	4.89e-80
cg19289950	12	96389756	HAL;HAL;HAL;HAL;HAL;HAL	-0.826773	0.0434329	5.15e-80
cg17509462	2	127819238	BIN1;BIN1;BIN1;BIN1;BIN1;BIN1;BIN1;BIN1;BIN1;BIN1	2.16516	0.11375	5.27e-80
cg18315935	1	45120295	TMEM53	-1.04748	0.0550365	5.45e-80
cg06785293	6	157187520	ARID1B;ARID1B;ARID1B	0.919788	0.0483281	5.5e-80
cg07062476	5	79286648	MTX3;MTX3	0.985275	0.0517815	5.99e-80
cg06413398	6	110736865	DDO;DDO	-0.92216	0.0484661	6.06e-80
cg22874664	20	57752991	NA	-1.67127	0.0878447	6.25e-80
cg13491003	17	57948101	TUBD1;TUBD1;TUBD1;TUBD1;TUBD1;TUBD1	1.12529	0.0591483	6.3e-80
cg27506533	8	22422205	SORBS3;SORBS3	1.2314	0.064731	6.48e-80
cg12077142	8	28300399	FBXO16;FBXO16	-1.10893	0.0582982	6.69e-80
cg09005171	1	6552140	PLEKHG5;PLEKHG5;PLEKHG5;PLEKHG5;PLEKHG5	0.974664	0.0512414	6.77e-80
cg22284796	17	3707364	NA	-1.10273	0.0579814	7.07e-80
cg15985709	5	14385424	TRIO	-1.03993	0.0546798	7.08e-80
cg07619954	5	141338444	PCDH12;PCDH12	2.487	0.13077	7.14e-80
cg18035914	16	81070732	ATMIN;ATMIN	1.11405	0.0585796	7.2e-80
cg25352208	1	9867673	CLSTN1;CLSTN1;CLSTN1	1.10912	0.0583381	8.01e-80
cg19090861	11	66085958	CD248	2.06377	0.108552	8.04e-80
cg03857453	5	142729913	NR3C1;NR3C1;NR3C1;NR3C1;NR3C1;NR3C1;NR3C1	1.11909	0.0588689	8.33e-80
cg22798948	3	65066311	NA	-0.982025	0.0516627	8.57e-80
cg24947681	15	39760933	NA	1.07761	0.0567015	9.14e-80
cg08899303	1	48179241	NA	-0.825252	0.0434235	9.17e-80
cg13773068	8	33422591	RNF122	2.27572	0.11975	9.3e-80
cg01256914	21	45749759	C21orf2;C21orf2;C21orf2;C21orf2	-1.12709	0.059314	9.64e-80
cg00018216	17	60902461	MIR548W	-1.02081	0.0537242	9.83e-80
cg03234186	19	58220657	ZNF154	0.854329	0.0449658	1.01e-79
cg18026617	1	59509687	LINC01358	2.17831	0.114654	1.02e-79
cg16621400	10	7227574	SFMBT2;SFMBT2	1.44898	0.0762742	1.06e-79
cg14206066	13	99651249	DOCK9;DOCK9	-0.809082	0.0425917	1.08e-79
cg03940776	6	158490013	SYNJ2	1.12594	0.0592724	1.08e-79
cg04286417	3	47325352	KIF9;KIF9;KIF9;KLHL18	1.21371	0.0638932	1.08e-79
cg22973653	13	24803555	SPATA13;SPATA13;SPATA13	-1.45445	0.0765689	1.09e-79
cg10013455	10	134400191	INPP5A	-0.883786	0.0465268	1.1e-79
cg00688297	8	145752292	LRRC24;MGC70857	0.879409	0.0462982	1.11e-79
cg06617834	4	54942790	NA	-1.45569	0.0766433	1.14e-79
cg16705627	13	112721950	SOX1;SOX1	1.36634	0.071939	1.14e-79
cg20818778	1	235814145	GNG4;GNG4;GNG4	1.01881	0.0536415	1.14e-79
cg05257429	14	89936184	FOXN3	-1.15201	0.0606582	1.17e-79
cg26094232	11	72148947	NA	-1.28497	0.0676605	1.17e-79
cg06831571	11	34592196	NA	-0.969485	0.0510531	1.21e-79
cg01422683	12	66276363	LOC100129940;LOC100129940;LOC100129940;HMGA2;HMGA2;HMGA2;HMGA2	-1.60946	0.0847567	1.23e-79
cg00632415	20	49190111	PTPN1;PTPN1	1.28188	0.0675067	1.23e-79
cg17758673	4	3365342	RGS12;RGS12	-0.783454	0.041259	1.24e-79
cg14165660	10	112889349	NA	-0.865985	0.0456066	1.25e-79
cg21969887	20	43180861	PKIG;PKIG;PKIG;PKIG	0.948796	0.0499688	1.26e-79
cg23173248	10	112620732	NA	-1.54066	0.0811451	1.29e-79
cg14036830	19	42503207	GRIK5	0.966112	0.0508859	1.31e-79
cg15314010	21	46449692	NA	-0.870138	0.0458328	1.32e-79
cg18204696	6	155758912	NOX3	-1.08	0.0568902	1.35e-79
cg12269535	6	43142014	SRF	0.868077	0.0457378	1.47e-79
cg16170467	1	32408314	NA	0.876004	0.0461589	1.51e-79
cg02079413	11	2986505	SNORA54;NAP1L4	-0.829206	0.0436934	1.52e-79
cg06134471	14	51560134	TRIM9;TRIM9	-0.946239	0.0498632	1.55e-79
cg18119211	3	16494032	RFTN1	0.824221	0.0434352	1.57e-79
cg26753608	8	128938630	PVT1	0.878025	0.046276	1.64e-79
cg01257654	10	4230745	NA	-0.818078	0.0431268	1.78e-79
cg03045011	20	19233918	LOC100130264;SLC24A3	-1.1252	0.0593262	1.88e-79
cg20044641	11	119551662	PVRL1;PVRL1;PVRL1	2.67614	0.141101	1.89e-79
cg26926221	6	144698834	UTRN	0.800448	0.0422051	1.9e-79
cg20957774	7	157618262	PTPRN2;PTPRN2;PTPRN2;PTPRN2;PTPRN2	0.884553	0.0466413	1.93e-79
cg10249703	1	155025301	ADAM15;ADAM15;ADAM15;ADAM15;ADAM15;ADAM15	0.811784	0.0428064	1.96e-79
cg07068187	22	25349743	NA	1.16446	0.0614049	1.97e-79
cg10999423	1	222461592	NA	-0.907093	0.0478336	1.98e-79
cg23558312	3	171612188	TMEM212-AS1	-0.969436	0.0511266	2.06e-79
cg20043176	12	4255525	NA	-2.36435	0.124698	2.09e-79
cg15339075	6	162259067	PARK2;PARK2;PARK2	0.955259	0.0503817	2.1e-79
cg23883522	21	45795579	TRPM2;TRPM2	-1.01529	0.0535495	2.12e-79
cg08681855	19	52957051	ZNF578	1.46783	0.0774191	2.13e-79
cg23959115	17	79006667	FLJ90757	-1.06046	0.0559439	2.29e-79
cg14620635	9	34150316	NA	0.882816	0.0465774	2.38e-79
cg12490835	10	22623821	NA	0.901582	0.0475744	2.5e-79
cg05159099	2	95710407	MAL;MAL;MAL;MAL	0.806552	0.0425617	2.54e-79
cg12542768	6	43670912	NA	-1.41604	0.0747279	2.58e-79
cg13033858	12	109248326	SSH1;SSH1	1.09033	0.0575419	2.63e-79
cg10983008	11	64339191	SLC22A11;SLC22A11	-1.38847	0.07328	2.67e-79
cg17062829	4	147558089	NA	1.03252	0.0544955	2.7e-79
cg18047221	3	177167606	LINC00578	1.69458	0.0894478	2.8e-79
cg11359668	3	50592118	NA	-1.55757	0.0822261	2.93e-79
cg26262442	12	10183220	CLEC9A	-1.11915	0.0590884	3.05e-79
cg19293769	1	154299826	ATP8B2;ATP8B2	1.2002	0.0633695	3.08e-79
cg21632975	19	46456210	NOVA2	1.08156	0.0571106	3.18e-79
cg14909179	11	882687	CHID1;CHID1;CHID1;CHID1;CHID1	0.765681	0.0404317	3.21e-79
cg12473797	1	3036358	PRDM16;PRDM16	0.963297	0.0508681	3.24e-79
cg09751583	16	27249901	NSMCE1	1.04488	0.0551774	3.26e-79
cg11210880	6	11779911	C6orf105;C6orf105	-0.86632	0.0457513	3.34e-79
cg11930114	5	87972127	LOC645323;LOC645323	0.838448	0.0442807	3.38e-79
cg01146389	2	240182131	HDAC4	-1.07956	0.0570208	3.52e-79
cg22125530	2	122122883	CLASP1;CLASP1;CLASP1;CLASP1	-1.29655	0.0684826	3.53e-79
cg10403212	11	133045308	OPCML	-0.924477	0.0488314	3.56e-79
cg17779676	17	55982124	CUEDC1	0.996199	0.0526267	3.73e-79
cg07364280	15	99792732	TTC23;LRRC28;LRRC28	1.18716	0.0627169	3.78e-79
cg14704921	4	53728654	RASL11B;RASL11B	1.10838	0.0585553	3.79e-79
cg25994988	11	122652382	UBASH3B	-1.28505	0.067896	3.93e-79
cg03800252	12	113846091	NA	1.21155	0.0640133	3.94e-79
cg19487910	16	67956500	PSKH1	0.890425	0.0470521	4.11e-79
cg02089348	4	1724449	TMEM129;TACC3;TMEM129	0.990138	0.0523309	4.39e-79
cg13055084	16	85111956	KIAA0513;KIAA0513;KIAA0513;KIAA0513	1.84604	0.0975738	4.5e-79
cg08407263	6	43275674	CRIP3	-1.54442	0.0816406	4.68e-79
cg16707622	1	231629653	NA	0.828111	0.0437759	4.7e-79
cg07808881	14	89974621	FOXN3	-0.785805	0.0415405	4.74e-79
cg19563510	17	79881483	MAFG;MAFG	1.49856	0.07922	4.76e-79
cg15034807	18	72548725	ZNF407;ZNF407	1.0718	0.0566704	5.09e-79
cg10327647	1	192914734	LINC01032	-1.51487	0.0801096	5.37e-79
cg02589986	2	7027871	RSAD2	1.06407	0.0562711	5.39e-79
cg07803236	5	92956884	FAM172A;FAM172A;FAM172A;FAM172A;MIR2277	0.841868	0.044522	5.46e-79
cg19269039	1	111743200	DENND2D;DENND2D	-1.02871	0.0544049	5.52e-79
cg18678177	2	232159611	ARMC9;ARMC9;ARMC9	-0.907973	0.0480221	5.63e-79
cg05824709	1	156119420	SEMA4A	-1.09194	0.0577552	5.75e-79
cg14389518	1	110429895	NA	-1.28461	0.0679498	5.85e-79
cg11659501	12	81471678	ACSS3	-1.22164	0.0646255	6.08e-79
cg11313136	18	9474839	RALBP1	1.17122	0.0619625	6.21e-79
cg01352586	1	202995473	NA	1.22232	0.0646689	6.32e-79
cg04863713	1	150521201	ADAMTSL4;ADAMTSL4	1.41434	0.0748301	6.38e-79
cg27583104	2	240299910	HDAC4	-1.17111	0.0619647	6.5e-79
cg06062378	5	112387002	MCC;MCC	1.22579	0.0648606	6.6e-79
cg16040230	2	202022618	CFLAR-AS1;CFLAR;CFLAR;CFLAR;CFLAR;CFLAR;CFLAR;CFLAR;CFLAR	2.36168	0.124985	7e-79
cg23489671	10	14614245	FAM107B;FAM107B;FAM107B;FAM107B;FAM107B;FAM107B;FAM107B;FAM107B;FAM107B;FAM107B;FAM107B	-1.04522	0.0553187	7.16e-79
cg03301331	1	229406681	RAB4A	1.02676	0.054349	7.5e-79
cg12451153	22	37099549	CACNG2	1.21766	0.0644614	7.82e-79
cg19730422	5	156718560	CYFIP2;CYFIP2;CYFIP2;CYFIP2	-1.02884	0.0544685	7.97e-79
cg27108059	1	154412397	IL6R;IL6R	-1.34892	0.0714155	8.03e-79
cg09450087	20	33209959	PIGU	-1.23946	0.0656282	8.37e-79
cg08642859	3	126175220	ZXDC;ZXDC	-0.926373	0.0490543	8.59e-79
cg17254383	17	53363128	HLF	0.820743	0.0434658	8.94e-79
cg10074727	6	10883105	GCM2	1.09255	0.057862	9.03e-79
cg00804078	6	110736941	DDO;DDO	-0.940041	0.0497974	9.85e-79
cg12901835	7	2847923	GNA12;GNA12;GNA12	0.946992	0.0501662	9.89e-79
cg13733787	8	141229379	TRAPPC9;TRAPPC9	-0.888198	0.0470582	1.04e-78
cg07204479	12	89915527	WDR51B;GALNT4;GALNT4	0.825728	0.0437552	1.1e-78
cg05298779	2	109874248	SH3RF3	0.794695	0.0421188	1.17e-78
cg05948127	7	107577779	LAMB1	-0.986945	0.0523087	1.18e-78
cg18092293	15	52167060	TMOD3	0.832465	0.0441217	1.18e-78
cg09019952	17	38257841	NR1D1	-1.2785	0.0677681	1.22e-78
cg17127722	15	75359774	NA	-0.880895	0.0467006	1.29e-78
cg25974422	19	4923475	UHRF1;UHRF1;UHRF1;UHRF1;UHRF1	-0.980998	0.0520118	1.33e-78
cg01789150	1	28241495	RPA2	0.794394	0.0421183	1.33e-78
cg09546780	9	100639284	NA	2.19945	0.116619	1.35e-78
cg09897881	15	86195808	AKAP13;AKAP13;AKAP13	0.964825	0.0511588	1.37e-78
cg10893388	10	73001413	UNC5B;UNC5B	0.860635	0.0456345	1.38e-78
cg18136895	15	74290733	PML;PML;PML;PML;PML;PML;PML;PML;PML	-1.53838	0.0815744	1.39e-78
cg25977493	3	157823817	SHOX2;SHOX2;SHOX2;SHOX2;SHOX2;SHOX2	0.818064	0.0433807	1.42e-78
cg14071298	2	42333048	NA	-1.16717	0.061894	1.42e-78
cg09279763	7	2847477	GNA12;GNA12;GNA12	0.725422	0.038469	1.43e-78
cg08817764	9	97857620	NA	0.891489	0.0472788	1.46e-78
cg01026898	11	44995262	LOC221122	-1.81904	0.0964841	1.54e-78
cg25582401	12	58133411	AGAP2;AGAP2	0.942105	0.0499709	1.54e-78
cg08788930	8	142201685	DENND3	-0.82217	0.0436122	1.58e-78
cg22703113	4	7185164	NA	-1.26814	0.0672745	1.63e-78
cg07325407	2	178270267	AGPS	-1.33963	0.071067	1.63e-78
cg20288570	7	50428404	IKZF1;IKZF1;IKZF1;IKZF1;IKZF1;IKZF1;IKZF1;IKZF1;IKZF1;IKZF1;IKZF1;IKZF1;IKZF1;IKZF1;IKZF1;IKZF1;IKZF1	-1.02427	0.0543394	1.65e-78
cg01130978	16	69362644	PDF;COG8	-1.55999	0.0827613	1.66e-78
cg01044046	2	159334083	PKP4;PKP4;PKP4;PKP4;PKP4	1.27293	0.0675334	1.67e-78
cg24587305	9	38026422	SHB	0.905972	0.0480685	1.71e-78
cg04180462	11	107993298	ACAT1	-1.70578	0.0905407	1.97e-78
cg16851115	13	47371568	ESD	-1.52294	0.0808395	2e-78
cg00174992	2	169659121	NOSTRIN;NOSTRIN;NOSTRIN;NOSTRIN;NOSTRIN;NOSTRIN;NOSTRIN	0.976176	0.0518229	2.09e-78
cg20615117	11	121370102	SORL1	-1.54623	0.0820942	2.17e-78
cg23077820	2	223154176	PAX3;PAX3;PAX3;PAX3;PAX3;PAX3	1.45164	0.0770725	2.17e-78
cg16514544	5	20042240	CDH18	0.89817	0.0476875	2.18e-78
cg04372882	1	63788554	FOXD3-AS1;FOXD3-AS1;FOXD3-AS1;FOXD3-AS1;FOXD3	1.1629	0.0617536	2.31e-78
cg19757176	1	154128041	TPM3;TPM3;NUP210L;TPM3;TPM3;NUP210L	0.780201	0.0414312	2.31e-78
cg26955383	10	105218660	CALHM1	-1.21906	0.064748	2.47e-78
cg17858328	1	92952521	GFI1;GFI1	1.04556	0.0555359	2.52e-78
cg21757266	13	28896815	FLT1	-1.38377	0.0735119	2.66e-78
cg16540789	16	75150784	LDHD;LDHD	-0.81748	0.0434296	2.69e-78
cg27287951	7	961322	ADAP1	-1.07987	0.0573696	2.7e-78
cg11378067	6	43486161	POLR1C;YIPF3	1.01698	0.0540296	2.72e-78
cg25583590	12	113338879	NA	0.816773	0.0433935	2.72e-78
cg16263499	18	42406631	SETBP1;SETBP1	1.7218	0.0914805	2.77e-78
cg15888569	4	15033042	CPEB2;CPEB2	-1.11265	0.0591172	2.79e-78
cg00858078	17	80540329	FOXK2	-0.863051	0.0458559	2.8e-78
cg07462235	8	19795339	LPL	-1.32665	0.0705005	2.98e-78
cg06374258	20	30700869	TM9SF4	2.16497	0.115052	3e-78
cg20713492	1	154293482	AQP10	1.94077	0.103139	3.02e-78
cg01642605	4	84469870	AGPAT9;AGPAT9;AGPAT9	1.0496	0.0557821	3.06e-78
cg12336269	1	116184383	VANGL1;VANGL1;VANGL1	0.743525	0.0395164	3.09e-78
cg06442089	21	43668559	ABCG1;ABCG1;ABCG1;ABCG1;ABCG1;ABCG1	0.950075	0.0504945	3.1e-78
cg02802514	6	33173134	HSD17B8	1.25811	0.066873	3.22e-78
cg13227833	17	76899772	CEP295NL;CEP295NL;TIMP2	-1.13007	0.0600691	3.25e-78
cg09639160	8	20086035	NA	1.4295	0.0759873	3.28e-78
cg20641531	7	8302731	ICA1;ICA1;ICA1	-0.993783	0.0528265	3.29e-78
cg23039195	10	22624663	NA	0.867026	0.0460922	3.39e-78
cg05556562	21	44789190	NA	-1.0952	0.0582225	3.39e-78
cg21649604	22	39714288	RPL3;RPL3;RNU86	1.3143	0.0698709	3.4e-78
cg18182820	4	185712241	ACSL1;ACSL1;ACSL1;ACSL1;ACSL1	1.05323	0.0559924	3.41e-78
cg01844642	3	51989764	GPR62	1.14053	0.0606341	3.43e-78
cg16454902	16	27414272	IL21R;IL21R	-1.28527	0.0683358	3.55e-78
cg27106592	19	36255833	PROSER3;PROSER3	-1.05905	0.0563085	3.56e-78
cg24382141	16	67944348	PSKH1	1.01274	0.053854	3.74e-78
cg21809447	1	102462682	OLFM3;OLFM3	1.14932	0.0611314	4.06e-78
cg10109295	14	90780284	NRDE2	-1.4986	0.0797105	4.08e-78
cg06821999	14	95238156	NA	1.60074	0.0851507	4.21e-78
cg20227944	12	111505138	CUX2	-1.70148	0.0905172	4.33e-78
cg02318971	11	64739714	NA	1.44825	0.0770461	4.34e-78
cg02504211	3	194815434	C3orf21	-0.908971	0.0483582	4.39e-78
cg26558412	4	171619558	NA	-1.03843	0.0552466	4.42e-78
cg03429644	2	9252446	NA	0.774552	0.0412088	4.46e-78
cg27182880	5	16623360	LOC101929524	-0.905599	0.0481821	4.5e-78
cg14570166	2	85440215	TCF7L1	-1.29832	0.0690821	4.62e-78
cg00415665	8	123875036	ZHX2	1.30014	0.0691817	4.69e-78
cg05763299	2	95698426	MAL;MAL;MAL;MAL	-0.946492	0.0503663	4.77e-78
cg23973429	8	102504746	GRHL2;GRHL2	1.03504	0.0550854	4.99e-78
cg12261451	13	22243030	NA	2.03845	0.108488	5e-78
cg01305270	8	42174685	IKBKB;IKBKB;IKBKB;IKBKB;IKBKB;IKBKB	1.07116	0.0570082	5.01e-78
cg22455720	17	80725109	TBCD	0.913593	0.0486293	5.26e-78
cg12168623	16	89006087	LOC100129697;CBFA2T3;CBFA2T3	-1.01692	0.0541306	5.3e-78
cg06667829	8	48641847	SPIDR;SPIDR;SPIDR;SPIDR	-1.18829	0.0632556	5.39e-78
cg13772160	1	201458512	CSRP1;CSRP1;CSRP1;CSRP1	1.10072	0.0585943	5.4e-78
cg03639223	17	7369125	ZBTB4;ZBTB4	-0.968792	0.0515722	5.43e-78
cg13447080	8	131054408	NA	0.958292	0.0510145	5.48e-78
cg25426982	18	61683198	NA	-1.07106	0.0570278	5.82e-78
cg16313343	14	105768109	BRF1	0.933316	0.0496948	5.87e-78
cg12144681	8	142220329	NA	-0.843329	0.0449037	5.88e-78
cg23138184	8	28602760	EXTL3;EXTL3;EXTL3	1.17983	0.0628212	5.89e-78
cg12359298	20	18735103	DTD1	-0.965279	0.0514144	6.61e-78
cg05148180	10	4414968	NA	-0.990426	0.052755	6.67e-78
cg17359629	13	114259310	TFDP1;TFDP1	-1.73172	0.0922427	6.74e-78
cg26918935	13	108920801	TNFSF13B;TNFSF13B	-1.09147	0.0581395	6.77e-78
cg21669763	15	99973769	NA	-1.00599	0.0535874	6.81e-78
cg12461930	1	228345378	GJC2	0.958822	0.0510782	6.97e-78
cg08183353	6	12383945	NA	-1.03622	0.0552045	7.11e-78
cg02314852	6	111532870	SLC16A10	1.36121	0.0725214	7.22e-78
cg17238334	5	71920983	LOC102477328	-1.38399	0.073741	7.42e-78
cg06882491	15	92005137	CRAT37	0.956312	0.050954	7.43e-78
cg10309609	8	144408081	TOP1MT	-1.00938	0.0537828	7.5e-78
cg18474153	19	3984323	EEF2	1.03082	0.0549274	7.6e-78
cg14149813	19	34679188	LSM14A;LSM14A	-1.30057	0.0693028	7.68e-78
cg21587777	9	35954880	NA	-1.1545	0.061525	7.92e-78
cg17343451	3	183899704	AP2M1;AP2M1	-1.49257	0.0795489	8.18e-78
cg06108549	3	15382789	SH3BP5;SH3BP5	-1.47935	0.0788571	8.66e-78
cg03152179	4	75024649	MTHFD2L	1.0802	0.0575813	8.72e-78
cg27472156	3	4793415	EGOT;ITPR1;ITPR1;ITPR1	2.36614	0.126131	8.73e-78
cg08221208	17	3705107	ITGAE	-1.31264	0.0699753	8.85e-78
cg05514853	5	58400401	PDE4D;PDE4D;PDE4D;PDE4D;PDE4D;PDE4D	1.26211	0.0672866	9.08e-78
cg06073351	10	22625665	NA	1.26076	0.0672147	9.11e-78
cg01103207	7	47535640	TNS3	0.954818	0.0509048	9.15e-78
cg14221252	9	139589413	NA	-1.39422	0.0743344	9.28e-78
cg02661150	2	39308659	SOS1	-1.01004	0.0538541	9.45e-78
cg20332104	15	89647701	ABHD2;ABHD2	-1.81453	0.0967496	9.49e-78
cg09001896	3	71102918	FOXP1;FOXP1;FOXP1;FOXP1;FOXP1;FOXP1;FOXP1;FOXP1;FOXP1;FOXP1;FOXP1;FOXP1;FOXP1;FOXP1;FOXP1	-1.57785	0.0841322	9.58e-78
cg01405582	6	29692365	HLA-F;HLA-F;HLA-F	-1.22267	0.0651959	9.69e-78
cg03746015	16	11141000	CLEC16A	0.815398	0.0434799	9.75e-78
cg08668790	19	58220662	ZNF154	0.848582	0.0452495	9.76e-78
cg19821819	17	3466564	NA	1.31919	0.0703549	1.03e-77
cg10012273	5	58572331	PDE4D;PDE4D;PDE4D;PDE4D;PDE4D;PDE4D	0.822928	0.0438903	1.05e-77
cg12239340	8	80731130	LOC101927040	-1.08514	0.0578784	1.06e-77
cg05045210	15	30114829	TJP1;TJP1;TJP1;TJP1	1.5847	0.0845245	1.07e-77
cg07178945	12	4488800	FGF23;FGF23	-0.904973	0.048274	1.11e-77
cg15377283	8	55371369	SOX17	1.26232	0.0673429	1.15e-77
cg03710955	22	39265394	CBX6;CBX6	0.743089	0.0396482	1.2e-77
cg00559850	15	68498457	CALML4;CALML4;CALML4;CALML4;CALML4	2.23145	0.119074	1.25e-77
cg11193799	2	74304989	TET3	-1.52801	0.0815491	1.31e-77
cg23409709	11	20894772	NELL1;NELL1;NELL1;NELL1	0.856727	0.0457266	1.35e-77
cg07678942	17	48908902	NA	1.22218	0.0652399	1.41e-77
cg10734781	8	19833012	NA	-0.949785	0.0507026	1.44e-77
cg12252979	14	22712802	NA	-1.11009	0.0592609	1.44e-77
cg24560920	2	179344387	FKBP7;FKBP7;PLEKHA3;MIR548N	-1.07404	0.0573407	1.48e-77
cg16797009	2	173472347	NA	-0.963885	0.051464	1.52e-77
cg23057699	2	65100535	NA	-1.51958	0.0811376	1.55e-77
cg19945214	14	75384698	RPS6KL1	0.806199	0.0430476	1.56e-77
cg16495683	17	38464162	RARA	1.6304	0.0870618	1.59e-77
cg06336535	19	17877528	FCHO1;FCHO1;FCHO1;FCHO1	1.27258	0.0679578	1.61e-77
cg26271170	18	72166402	CNDP2;CNDP2	-1.44358	0.0770906	1.62e-77
cg17163168	1	3600735	TP73	0.912586	0.0487365	1.65e-77
cg12658720	17	59488443	C17orf82	0.816873	0.0436257	1.66e-77
cg16764778	15	41061410	DNAJC17;C15orf62	2.18617	0.116756	1.67e-77
cg23664926	11	44642868	NA	0.804675	0.0429799	1.74e-77
cg11900393	12	721502	NINJ2	-1.43008	0.0763845	1.74e-77
cg04415646	10	22680695	SPAG6;SPAG6;SPAG6;SPAG6	-0.805025	0.0430067	1.85e-77
cg07620889	2	227700566	RHBDD1;RHBDD1	0.85433	0.0456422	1.87e-77
cg21840962	9	111695314	IKBKAP;FAM206A	0.796734	0.0425657	1.88e-77
cg08899105	15	93450671	CHD2;CHD2	1.50438	0.0803722	1.89e-77
cg21683914	4	86580345	ARHGAP24	-1.1889	0.0635226	1.94e-77
cg25432913	14	105768090	BRF1;BRF1;BRF1;BRF1;BRF1;PACS2	0.968723	0.051759	1.94e-77
cg18310639	1	223904225	CAPN2;CAPN2	-1.16483	0.062237	1.94e-77
cg07470763	18	42494328	SETBP1	-1.95017	0.1042	1.96e-77
cg12315466	2	233923814	INPP5D;INPP5D	-1.15985	0.0619775	2.02e-77
cg05376147	9	139097007	LHX3	1.13481	0.0606405	2.03e-77
cg23652182	5	180631604	TRIM7;TRIM7;TRIM7;TRIM7;TRIM7	1.46242	0.0781478	2.03e-77
cg14825905	10	80994016	ZMIZ1	0.877328	0.0468826	2.04e-77
cg00983956	19	58220669	ZNF154;ZNF154;ZNF154	0.895926	0.0478786	2.08e-77
cg25095285	17	27968791	SSH2;SSH2	1.59407	0.0851889	2.09e-77
cg27491887	11	2554583	KCNQ1;KCNQ1	1.70936	0.0913517	2.1e-77
cg12681784	17	79428750	BAHCC1	-0.810834	0.0433334	2.11e-77
cg01145975	6	106562613	NA	-1.56219	0.0834942	2.16e-77
cg13084311	9	95491679	BICD2;BICD2	-1.15249	0.0615995	2.19e-77
cg14176752	6	100913250	NA	1.0875	0.058127	2.21e-77
cg15208139	11	36058725	LDLRAD3;LDLRAD3;LDLRAD3	-1.13125	0.0604704	2.27e-77
cg07524398	22	39261722	CBX6	0.945428	0.0505383	2.29e-77
cg21674704	8	131455249	NA	1.37153	0.0733177	2.31e-77
cg15384422	4	123704718	NA	1.72262	0.0920871	2.32e-77
cg13806741	11	82443436	FAM181B;FAM181B	1.36453	0.0729507	2.39e-77
cg09763039	2	28578984	NA	1.23034	0.0657795	2.43e-77
cg04815334	11	71210295	NADSYN1	-1.03086	0.0551151	2.43e-77
cg09936933	11	72469551	STARD10	-1.11932	0.0598452	2.44e-77
cg22193912	17	79881523	MAFG;MAFG	1.58309	0.0846578	2.62e-77
cg09463001	6	42710083	NA	1.23861	0.0662392	2.66e-77
cg17234512	8	145130643	NA	-1.32915	0.0710846	2.7e-77
cg11741201	11	35638398	FJX1	-1.07629	0.0575626	2.72e-77
cg06682510	17	27471135	MYO18A;MYO18A	1.4905	0.0797272	2.86e-77
cg26729380	6	31543655	TNF	-1.48798	0.0795951	2.89e-77
cg15711508	1	193432241	NA	-1.20644	0.0645367	2.92e-77
cg01862420	3	48477794	CCDC51;CCDC51;CCDC51;CCDC51;CCDC51;CCDC51;CCDC51	1.20175	0.0642912	3e-77
cg00859792	6	10556069	GCNT2;GCNT2;GCNT2	-1.20238	0.0643303	3.09e-77
cg15711769	15	75959224	NA	-1.36517	0.0730488	3.22e-77
cg23565821	6	33385056	CUTA;CUTA;CUTA;CUTA;CUTA	1.16711	0.0624588	3.37e-77
cg11274314	2	242480504	NA	1.05545	0.0564884	3.48e-77
cg23828876	3	196001706	PCYT1A	-2.14621	0.11487	3.52e-77
cg03957108	2	63276545	OTX1	1.03742	0.0555256	3.53e-77
cg07195105	12	51686117	BIN2;BIN2;BIN2;BIN2;BIN2;BIN2;BIN2;BIN2	-1.5992	0.0856001	3.62e-77
cg10093121	17	1335117	CRK;CRK	-0.873824	0.046774	3.65e-77
cg26146808	20	48383802	NA	-1.70928	0.0915026	3.76e-77
cg04908961	13	92003278	MIR17HG;MIR92A1;MIR17HG;MIR20A;MIR19B1	0.89375	0.0478602	4.2e-77
cg12806681	5	368394	AHRR	0.709246	0.0379834	4.33e-77
cg26831416	19	39142011	ACTN4	2.65181	0.142021	4.37e-77
cg00260802	20	21372203	NA	1.78095	0.0953925	4.56e-77
cg15552285	10	72688123	NA	-1.3625	0.0729828	4.64e-77
cg16700086	5	72742866	FOXD1	1.49113	0.0798856	4.89e-77
cg14911380	15	59181722	SLTM;SLTM	-0.915674	0.0490637	5.16e-77
cg19265370	22	35709633	TOM1;TOM1;TOM1;TOM1;TOM1;TOM1	0.851675	0.0456433	5.51e-77
cg05968822	1	226071684	TMEM63A	-1.07824	0.0577873	5.57e-77
cg03872831	22	31739366	PATZ1;PATZ1;PATZ1;PATZ1	1.53553	0.0822961	5.59e-77
cg12634236	2	162280498	TBR1	1.47131	0.0788569	5.65e-77
cg17782713	10	22613360	BMI1	-0.823858	0.0441595	5.81e-77
cg19822755	16	30108259	YPEL3;YPEL3	-0.847792	0.0454437	5.87e-77
cg19736654	19	6746221	TRIP10	-1.26169	0.0676312	5.92e-77
cg18074540	15	91488186	UNC45A;UNC45A	-0.850817	0.0456078	5.96e-77
cg18902090	5	140306249	PCDHA7;PCDHA12;PCDHA6;PCDHAC1;PCDHA10;PCDHA4;PCDHA11;PCDHA8;PCDHA6;PCDHA1;PCDHA2;PCDHA1;PCDHA9;PCDHA13;PCDHA5;PCDHA3;PCDHAC1;PCDHA10	1.71177	0.0917681	6.17e-77
cg05281410	19	49848199	TEAD2;TEAD2;TEAD2;TEAD2;TEAD2;TEAD2	-1.47471	0.0790617	6.24e-77
cg21216522	13	113656041	MCF2L;MCF2L;MCF2L	1.43021	0.0766972	6.85e-77
cg22529607	15	85643136	PDE8A;PDE8A;PDE8A	-1.09389	0.0586621	6.87e-77
cg01355392	20	62679255	SOX18	0.944037	0.0506297	7.06e-77
cg05598936	6	1833090	GMDS;GMDS	0.827309	0.0443722	7.2e-77
cg00469800	9	132584943	TOR1A	-1.70712	0.0915606	7.21e-77
cg08877390	20	2276537	TGM3	-1.20319	0.0645393	7.48e-77
cg09222890	12	6494180	LTBR;LTBR;LTBR;LTBR	1.00789	0.0540639	7.51e-77
cg10827488	11	113953838	ZBTB16;ZBTB16	1.92481	0.103251	7.57e-77
cg01592801	8	99438942	KCNS2	1.14229	0.0612773	7.68e-77
cg18522464	1	9253044	NA	-1.52051	0.0815704	7.8e-77
cg04626117	18	36332135	NA	0.720859	0.0386719	7.81e-77
cg07056567	7	100273943	GNB2	-1.42861	0.0766436	7.92e-77
cg20375836	13	99135543	STK24;STK24	0.888636	0.0476754	7.96e-77
cg18833140	10	115312553	HABP2	0.741157	0.0397653	8.11e-77
cg09244312	13	42120657	NA	0.931607	0.0499965	8.86e-77
cg07209244	5	172116212	NEURL1B	1.31888	0.0707883	9.22e-77
cg26646427	22	46770870	CELSR1	0.828755	0.0444847	9.42e-77
cg24263283	15	59587546	MYO1E	0.840894	0.0451368	9.46e-77
cg05236677	8	99952217	NA	1.43176	0.0768643	9.95e-77
cg09670127	2	60722802	BCL11A;BCL11A;BCL11A	-1.46081	0.0784302	1.02e-76
cg04774822	11	71165839	NADSYN1	-0.986451	0.0529663	1.05e-76
cg00588694	9	78984705	NA	1.22238	0.0656351	1.06e-76
cg26567688	5	74762295	COL4A3BP;COL4A3BP;COL4A3BP	1.09552	0.0588265	1.07e-76
cg07616376	18	2980515	LPIN2	-0.94893	0.0509662	1.16e-76
cg12773535	7	121581281	PTPRZ1;PTPRZ1;PTPRZ1	0.797642	0.0428414	1.17e-76
cg04228468	3	164913627	SLITRK3	1.89933	0.102022	1.2e-76
cg21942351	22	47021787	GRAMD4	-1.46843	0.0788787	1.21e-76
cg27166177	22	49498376	NA	-1.15068	0.061817	1.26e-76
cg26436204	21	47892256	DIP2A;DIP2A;DIP2A;DIP2A;DIP2A;DIP2A	-1.45428	0.0781309	1.28e-76
cg19502694	6	110725921	DDO;DDO	1.3188	0.0708523	1.28e-76
cg06595162	21	40141040	NCRNA00114;NCRNA00114	0.962057	0.0516944	1.35e-76
cg13264822	7	137565290	CREB3L2	-0.927172	0.049825	1.4e-76
cg02441474	16	89165300	ACSF3;ACSF3;ACSF3	0.902823	0.0485178	1.41e-76
cg24718773	2	138739074	HNMT;HNMT	-1.02701	0.0551943	1.44e-76
cg24069424	3	194984270	XXYLT1	-1.14524	0.0615504	1.45e-76
cg03000846	17	79990263	RAC3	1.11248	0.0597923	1.47e-76
cg00216055	2	136889249	NA	-0.925214	0.0497275	1.47e-76
cg19991948	10	121335173	TIAL1;TIAL1	-1.0287	0.0552914	1.49e-76
cg17737681	2	172952136	DLX1;DLX1	1.26821	0.0681722	1.55e-76
cg03771840	6	30140145	TRIM15	1.10576	0.0594404	1.56e-76
cg09547119	19	52391367	ZNF577;ZNF577;ZNF577	0.940783	0.0505738	1.57e-76
cg18626635	19	10862100	DNM2;DNM2;DNM2;DNM2;DNM2	1.8112	0.0973661	1.58e-76
cg01646077	22	29137385	HSCB;CHEK2;CHEK2;CHEK2;CHEK2	1.32292	0.071122	1.62e-76
cg22435586	14	35834860	NA	1.35218	0.0726993	1.65e-76
cg01140244	10	134498960	INPP5A	1.692	0.090971	1.65e-76
cg18261667	1	223885780	NA	-1.34657	0.072399	1.66e-76
cg25494723	10	5812191	GDI2;GDI2	-1.77054	0.0952028	1.71e-76
cg24578623	2	219152149	PNKD;TMBIM1	-1.36939	0.0736458	1.81e-76
cg12235847	15	39419757	NA	1.18118	0.0635264	1.84e-76
cg27110790	19	35701964	NA	-0.934106	0.0502412	1.88e-76
cg25446291	10	76178184	ADK;ADK;ADK;ADK	0.732218	0.0393853	1.92e-76
cg06585734	3	46037942	FYCO1	-0.893673	0.0480717	1.95e-76
cg09865593	7	645796	PRKAR1B;PRKAR1B;PRKAR1B;PRKAR1B;PRKAR1B;PRKAR1B	-1.17782	0.063358	1.97e-76
cg20930793	14	31872220	HEATR5A	-1.24984	0.0672369	2.02e-76
cg20793532	4	6344361	PPP2R2C;PPP2R2C	0.709354	0.0381644	2.08e-76
cg23384708	6	31544934	TNF	-1.38958	0.0747615	2.08e-76
cg27332878	15	80765904	ARNT2	0.770638	0.0414624	2.1e-76
cg13339116	1	101461220	DPH5;DPH5;DPH5	0.851894	0.045837	2.14e-76
cg20277616	17	29701389	NF1;NF1	-1.01748	0.0547504	2.19e-76
cg10717312	2	241976244	SNED1	-0.752927	0.040516	2.22e-76
cg25533211	6	41010111	TSPO2;TSPO2	1.07406	0.0578012	2.28e-76
cg11693709	15	40542019	PAK6;PAK6;PAK6	-1.24864	0.0671987	2.3e-76
cg01352933	15	65529443	NA	0.883684	0.04757	2.52e-76
cg18473335	14	24540174	CPNE6	-1.26911	0.0683185	2.52e-76
cg19048388	6	7729080	BMP6	-1.27878	0.0688589	2.78e-76
cg21403806	8	118949650	EXT1	1.64988	0.0888435	2.8e-76
cg23669043	11	66336244	CTSF	-0.895226	0.0482068	2.8e-76
cg13895329	19	46527458	PGLYRP1	-1.0138	0.0545923	2.82e-76
cg02832224	1	54825291	SSBP3;SSBP3;SSBP3	1.08444	0.0584045	2.96e-76
cg10914859	9	91605136	C9orf47;C9orf47;S1PR3	-0.99322	0.0534923	2.96e-76
cg09398255	17	37043763	LASP1;LASP1;LASP1	-1.10102	0.0593057	3.09e-76
cg07923716	14	64676162	SYNE2;SYNE2;SYNE2;SYNE2;MIR548AZ	1.94545	0.104801	3.2e-76
cg21946453	12	96648700	ELK3;ELK3	-1.12664	0.060694	3.24e-76
cg10467021	20	45981590	ZMYND8;ZMYND8;ZMYND8;ZMYND8;ZMYND8;ZMYND8;ZMYND8;ZMYND8;ZMYND8;ZMYND8;ZMYND8;ZMYND8;ZMYND8;ZMYND8;ZMYND8;ZMYND8;ZMYND8;ZMYND8	1.08447	0.058429	3.37e-76
cg01495321	1	16482606	EPHA2	1.75514	0.0945985	3.82e-76
cg19015086	22	30817820	SEC14L2	1.1443	0.0616755	3.83e-76
cg01301282	1	2885134	NA	-0.957715	0.0516234	3.94e-76
cg06654256	10	75004632	DNAJC9	0.883018	0.0476	4.02e-76
cg17795695	4	6344449	PPP2R2C;PPP2R2C	0.731681	0.0394458	4.15e-76
cg18152558	4	75956216	PARM1	-0.946169	0.0510151	4.32e-76
cg20362821	15	101627502	NA	1.06246	0.0572936	4.55e-76
cg09124496	7	41735851	LOC285954;LOC285954;INHBA	-1.07504	0.0579725	4.56e-76
cg26465391	19	58220773	ZNF154	0.991567	0.0534719	4.58e-76
cg22282672	5	121465223	ZNF474;ZNF474	0.831006	0.0448141	4.6e-76
cg02923856	3	23989124	NR1D2;NR1D2	0.878454	0.0473756	4.69e-76
cg24037821	19	4901791	UHRF1;ARRDC5	-1.74266	0.0939859	4.75e-76
cg15394081	11	33893330	LMO2	0.837003	0.0451424	4.78e-76
cg00404400	3	186078568	DGKG;DGKG;DGKG	-0.939272	0.0506591	4.81e-76
cg22321327	11	47639458	MTCH2	0.972781	0.0524717	4.97e-76
cg12453539	20	6033866	LRRN4	-1.12256	0.060566	5.41e-76
cg08897705	9	89382059	NA	-0.896189	0.0483542	5.48e-76
cg02294028	7	114564373	MDFIC;MDFIC	0.833663	0.0449815	5.52e-76
cg07905568	16	30565391	ZNF764	0.963847	0.052006	5.53e-76
cg10251535	19	14115818	RFX1	2.21625	0.119604	5.88e-76
cg23201340	11	64391574	NRXN2;NRXN2;NRXN2	-0.841581	0.0454182	5.92e-76
cg04628419	1	33455100	NA	1.74727	0.0942979	5.96e-76
cg08327269	2	182545555	NEUROD1	0.83723	0.0451852	6e-76
cg25843346	6	31762555	VARS	1.21104	0.06536	6.02e-76
cg09161193	17	2466482	NA	-0.833107	0.0449658	6.15e-76
cg00544125	5	134762598	NA	-1.26332	0.0681861	6.15e-76
cg10432942	14	93836539	UNC79	-0.894665	0.0482907	6.25e-76
cg23328622	20	10199302	SNAP25;SNAP25	0.857647	0.0462945	6.34e-76
cg21526019	19	17877577	FCHO1;FCHO1;FCHO1;FCHO1	1.32292	0.0714134	6.47e-76
cg08926287	3	14443694	SLC6A6;SLC6A6;SLC6A6	1.0407	0.0561838	6.68e-76
cg07819065	17	56605439	SEPT4;SEPT4;SEPT4;SEPT4;SEPT4;SEPT4;SEPT4;SEPT4;SEPT4;SEPT4-AS1	0.951554	0.0513771	6.93e-76
cg03556491	3	184925696	EHHADH;EHHADH	-1.04692	0.0565272	6.98e-76
cg05425754	5	54528249	CCNO	1.25617	0.0678258	7e-76
cg06296597	10	858900	LARP4B	-0.87084	0.0470217	7.06e-76
cg12420283	1	173990399	NA	1.00921	0.0544975	7.25e-76
cg26603341	5	76383784	ZBED3;ZBED3-AS1	2.27387	0.122807	7.61e-76
cg24690437	13	31480273	C13orf33	0.998579	0.0539337	7.74e-76
cg01275932	9	139367244	SEC16A	-0.985071	0.0532087	7.96e-76
cg22851200	7	100465833	TRIP6	0.916537	0.0495068	7.97e-76
cg24154271	6	140957775	NA	0.790228	0.042685	8.01e-76
cg23069684	11	71645270	RNF121;RNF121;RNF121;RNF121	-1.63068	0.088084	8.05e-76
cg02115067	6	149380876	UST	0.979277	0.0528981	8.09e-76
cg01363474	4	6344484	PPP2R2C;PPP2R2C	0.78118	0.0421992	8.2e-76
cg02238461	1	27985987	NA	-1.11761	0.060374	8.24e-76
cg26682446	8	122542662	NA	-1.08011	0.058353	8.48e-76
cg23098195	5	141770115	NA	2.13162	0.115165	8.59e-76
cg23538901	15	46006849	NA	1.14544	0.061885	8.59e-76
cg06359375	22	26875804	HPS4;HPS4;HPS4;HPS4	0.814366	0.0440001	8.74e-76
cg02968508	3	9956698	IL17RE;IL17RE;IL17RE	0.944675	0.051044	8.93e-76
cg02725654	11	117406767	DSCAML1	-0.973974	0.0526297	9.08e-76
cg00515814	11	115581955	NA	-0.835672	0.0451672	9.84e-76
cg15928524	17	17599543	RAI1	1.04716	0.056601	1e-75
cg27485716	12	133286734	PGAM5;PGAM5;PGAM5	0.881933	0.0476722	1.02e-75
cg25680628	10	30724274	MAP3K8	0.986657	0.0533362	1.04e-75
cg22185977	5	1518133	LPCAT1	-0.900161	0.0486633	1.06e-75
cg20059928	15	40361485	NA	0.730886	0.0395125	1.06e-75
cg12115800	3	73144435	NA	-1.96566	0.106286	1.13e-75
cg15296767	11	64122743	CCDC88B	1.56854	0.0848151	1.14e-75
cg18117798	17	55515709	MSI2;MSI2	1.33068	0.0719541	1.14e-75
cg24404318	11	48053509	PTPRJ;PTPRJ	2.30053	0.124401	1.16e-75
cg16206838	3	66124450	SLC25A26	0.766004	0.0414237	1.18e-75
cg22862205	6	137710675	NA	-1.19182	0.0644523	1.19e-75
cg19248865	20	2434541	NA	0.783439	0.042376	1.27e-75
cg02672827	3	16557690	NA	-1.25386	0.0678314	1.33e-75
cg18637203	18	6056016	L3MBTL4	0.887222	0.0479988	1.35e-75
cg23091673	7	42942901	NA	-1.4962	0.0809449	1.35e-75
cg03302822	10	99928067	C10orf28	-1.38853	0.0751202	1.36e-75
cg08992356	21	45877504	LRRC3	-1.18184	0.0639535	1.47e-75
cg26158023	3	42881414	CCBP2	-1.41886	0.0767838	1.5e-75
cg13075942	14	69035884	RAD51L1	0.830914	0.0449718	1.56e-75
cg25282776	9	35798844	NPR2	0.921567	0.0498785	1.57e-75
cg08730245	12	53902893	NPFF	-1.95792	0.105975	1.59e-75
cg08765910	8	56684663	TMEM68;TMEM68;TGS1;TMEM68	0.790894	0.0428103	1.62e-75
cg13999415	5	81047848	SSBP2	1.90808	0.103285	1.63e-75
cg17771077	15	92005193	CRAT37	0.840104	0.0454763	1.65e-75
cg14537825	2	98344873	ZAP70	-1.39688	0.0756186	1.67e-75
cg05646745	10	135172466	FUOM;FUOM;FUOM;FUOM	-0.970182	0.0525219	1.69e-75
cg05613635	7	43691169	COA1;COA1	-0.93896	0.0508373	1.76e-75
cg24151926	1	6240455	CHD5	0.776607	0.0420513	1.82e-75
cg22561013	10	11369045	CUGBP2;CUGBP2;CUGBP2;CUGBP2	-0.95324	0.0516175	1.84e-75
cg10428478	19	30864543	ZNF536	-0.810718	0.0439007	1.85e-75
cg15481583	1	64620825	ROR1	-0.864232	0.0468005	1.88e-75
cg25901248	13	36045525	NBEA	1.30942	0.0709128	1.91e-75
cg10451653	20	62133588	NA	-0.967207	0.0523886	2.02e-75
ch.14.97331099F	14	98261346	NA	-1.13524	0.0614983	2.11e-75
cg20684110	10	64565750	ADO;ADO	0.966191	0.0523434	2.15e-75
cg18906360	14	60633047	DHRS7	-1.44057	0.0780505	2.23e-75
cg02101832	12	65069842	RASSF3;RASSF3	1.34708	0.0729894	2.27e-75
cg18222865	11	14664689	PDE3B;PSMA1	-0.97241	0.0526915	2.31e-75
cg08924321	11	35663067	NA	0.93063	0.0504281	2.32e-75
cg14311465	9	127530314	NR6A1;NR6A1;NR6A1	0.78606	0.0425951	2.33e-75
cg22505006	1	154981829	ZBTB7B	-1.37416	0.0744642	2.35e-75
cg11126410	3	128841191	RAB43;RAB43;RAB43;RAB43;RAB43;RAB43;RAB43;ISY1-RAB43	1.01324	0.0549102	2.41e-75
cg18181703	17	76354621	SOCS3	0.833339	0.0451721	2.61e-75
cg00504500	8	131017506	FAM49B;FAM49B	-1.02379	0.0554977	2.64e-75
cg22230912	3	16331335	OXNAD1	1.82742	0.0990677	2.7e-75
cg27366007	15	91479184	UNC45A;UNC45A	0.907045	0.0491731	2.71e-75
cg12179666	9	95706224	NA	-0.925572	0.0501835	2.83e-75
cg14462670	17	1363732	NA	0.993163	0.0538559	2.96e-75
cg25212025	10	34602937	PARD3	0.926233	0.0502337	3.11e-75
cg25017402	4	159817243	FNIP2;C4orf45	0.971307	0.0526804	3.15e-75
cg26775087	3	15382808	SH3BP5;SH3BP5	-1.35622	0.0735751	3.42e-75
cg10463369	1	87264718	NA	-1.19795	0.0649965	3.56e-75
cg17189577	11	64321679	SLC22A11;SLC22A11	-0.955022	0.0518182	3.61e-75
cg16941413	11	58394604	NA	0.883752	0.047953	3.66e-75
cg09788082	19	1163485	SBNO2	-1.18434	0.0642657	3.71e-75
cg23563958	18	43407719	SIGLEC15	2.16222	0.117339	3.81e-75
cg10675988	2	201270462	SPATS2L;SPATS2L;SPATS2L;SPATS2L;SPATS2L;SPATS2L;SPATS2L	0.945118	0.0512904	3.84e-75
cg19303980	7	105319792	ATXN7L1;ATXN7L1	2.12577	0.115366	3.88e-75
cg13942156	16	85176366	LOC400548	0.771171	0.0418518	3.88e-75
cg04982488	10	116103698	AFAP1L2;AFAP1L2	0.864473	0.0469231	4.1e-75
cg05567377	11	503283	RNH1;RNH1;RNH1;RNH1;RNH1;RNH1;RNH1;RNH1	2.01807	0.109552	4.26e-75
cg04452203	4	114332844	NA	1.521	0.0825691	4.27e-75
cg00481350	4	113432595	NA	1.54271	0.0837499	4.31e-75
cg06419268	1	206879950	MAPKAPK2;MAPKAPK2	-1.04948	0.0569802	4.48e-75
cg03767531	2	182545572	NEUROD1	1.33124	0.0722831	4.59e-75
cg17570354	12	27374821	NA	-1.09899	0.0596753	4.67e-75
cg12928102	1	40446319	NA	1.68579	0.0915402	4.69e-75
cg01813663	4	140854355	MAML3	-1.11692	0.0606567	4.86e-75
cg07317569	7	65747018	TPST1	1.87109	0.101619	4.95e-75
cg01444621	7	8299329	ICA1;ICA1;ICA1;ICA1	-1.0854	0.0589485	4.96e-75
cg24099956	11	113907379	NA	-1.0209	0.0554497	5.09e-75
cg17988187	2	74612222	LOC100189589	1.22188	0.0663729	5.28e-75
cg15786972	11	67050236	ADRBK1;ADRBK1	-1.39605	0.0758345	5.29e-75
cg21718051	6	12071462	HIVEP1	-1.74088	0.0945671	5.32e-75
cg10596768	17	41053112	G6PC	-2.02535	0.110028	5.45e-75
cg10457539	4	85418584	NKX6-1	1.5108	0.0820756	5.46e-75
cg11421768	5	912712	TRIP13	1.04725	0.0568941	5.51e-75
cg18917016	14	65888100	FUT8;FUT8;FUT8;FUT8;FUT8	-1.24468	0.0676208	5.52e-75
cg10036013	7	4778839	FOXK1	1.06212	0.0577109	5.8e-75
cg14648688	3	137490752	LINC01210	1.15808	0.0629259	5.82e-75
cg09027313	6	144733031	UTRN	0.839804	0.0456344	5.93e-75
cg22181561	2	204463011	NA	-1.01336	0.0550728	6.2e-75
cg04178438	7	157093072	NA	1.94686	0.105809	6.27e-75
cg06733659	21	43729759	NA	-1.62529	0.0883375	6.4e-75
cg16989977	4	39611473	SMIM14	-1.03214	0.0561007	6.48e-75
cg00797818	11	11437880	GALNT18	0.965738	0.0524917	6.49e-75
cg19343153	8	117885712	RAD21-AS1;RAD21	0.823011	0.0447413	6.86e-75
cg17697306	1	146966908	LINC00624	-1.63511	0.0888928	6.94e-75
cg26675379	5	1501640	LPCAT1	-0.84447	0.0459137	7.15e-75
cg21947482	4	10006885	SLC2A9;SLC2A9	-1.05009	0.0571046	7.65e-75
cg19409173	13	27617440	NA	0.807874	0.0439363	7.85e-75
cg02266185	2	160006506	TANC1;TANC1	0.844147	0.0459222	8.64e-75
cg01324550	17	46676099	LOC404266;LOC404266;LOC404266;LOC404266;HOXB6;LOC404266	0.813086	0.0442353	8.82e-75
cg03778647	5	142875362	NA	2.3384	0.127224	8.95e-75
cg26725076	12	132569963	EP400NL	1.07481	0.058482	9.21e-75
cg03437157	6	100052633	NA	1.66489	0.0905952	9.44e-75
cg02105326	2	239149142	HES6;HES6	1.37383	0.0747592	9.51e-75
cg24254409	19	14618044	NA	-1.19088	0.064804	9.53e-75
cg15595733	6	170103053	C6orf120;WDR27;WDR27	0.756743	0.0411796	9.54e-75
cg20574648	4	139903377	NA	-1.49785	0.0815134	9.73e-75
cg10652646	15	37393811	MEIS2;MEIS2;MEIS2;MEIS2;MEIS2	1.22908	0.0668905	9.9e-75
cg19013966	6	157738369	TMEM242	2.49953	0.136037	1e-74
cg18545695	8	69665987	C8orf34	1.05559	0.0574551	1.03e-74
cg25390749	16	87781404	KLHDC4;KLHDC4;KLHDC4	-0.923789	0.0502812	1.03e-74
cg08161364	3	101726208	NA	0.868145	0.0472552	1.05e-74
cg24665667	2	177502834	LINC01116;LINC01117	1.42946	0.0778162	1.08e-74
cg09009788	13	77894098	MYCBP2	-1.53963	0.0838166	1.09e-74
cg24955895	1	25425923	NA	1.33328	0.0725844	1.1e-74
cg10401362	7	157185402	DNAJB6	-0.931165	0.0506945	1.11e-74
cg00452835	1	172515025	C1orf9;C1orf9	-0.910158	0.0495533	1.13e-74
cg03528730	4	25793993	SEL1L3;SEL1L3;SEL1L3	0.90496	0.0492709	1.13e-74
cg14827056	8	141550539	EIF2C2;EIF2C2	-1.03472	0.0563465	1.21e-74
cg21703988	12	132549404	EP400	-1.19158	0.0648901	1.22e-74
cg23879061	1	43522157	NA	-1.65443	0.090109	1.28e-74
cg27184903	15	29285727	APBA2;APBA2	-0.84351	0.0459493	1.35e-74
cg10244988	13	91786857	LINC00379	-1.27389	0.0694009	1.4e-74
cg08125503	17	16119344	NCOR1;PIGL	-0.972218	0.052968	1.42e-74
cg04207666	17	10648071	TMEM220-AS1;TMEM220-AS1;TMEM220-AS1;TMEM220-AS1	1.17031	0.0637641	1.44e-74
cg06610988	18	42262499	SETBP1;SETBP1	-0.789405	0.0430117	1.46e-74
cg07539543	2	240430981	NA	1.00292	0.0546463	1.47e-74
cg17466510	1	116877566	NA	-0.980245	0.0534119	1.47e-74
cg02281167	6	30140113	TRIM15	1.41913	0.0773355	1.54e-74
cg05438727	11	2800047	KCNQ1;KCNQ1	1.79686	0.0979221	1.55e-74
cg12832726	11	68096165	LRP5	1.70862	0.0931147	1.55e-74
cg10389454	19	42083748	CEACAM21;CEACAM21	-0.953686	0.0519744	1.57e-74
cg18022554	15	73657801	HCN4	-1.306	0.071176	1.57e-74
cg17327331	14	67736448	MPP5	1.15761	0.0630953	1.63e-74
cg27267304	3	141866549	TFDP2;TFDP2	0.962546	0.052469	1.69e-74
cg04640687	13	102844744	FGF14	-1.08378	0.0590809	1.72e-74
cg03169270	2	240444344	NA	-1.33902	0.0729991	1.75e-74
cg14608903	10	116287249	ABLIM1;ABLIM1;ABLIM1;ABLIM1	1.28635	0.0701383	1.84e-74
cg12802826	12	62309317	FAM19A2	-1.0322	0.0562833	1.87e-74
cg22302772	6	32087080	ATF6B;ATF6B	0.965145	0.0526314	1.92e-74
cg25464079	12	7044822	ATN1;ATN1	-1.46811	0.0800644	1.96e-74
cg25642315	4	109282481	NA	0.876299	0.0477918	2e-74
cg12873476	8	142402728	NA	1.00494	0.0548199	2.15e-74
cg11101542	2	177053838	HAGLR;HOXD1;HAGLR;HAGLR;HAGLR;HAGLR;HAGLR	1.29003	0.0703718	2.15e-74
cg01974660	2	240056337	HDAC4	-1.12757	0.0615147	2.21e-74
cg26994283	5	177964757	COL23A1	-0.855812	0.0466906	2.24e-74
cg08776122	12	1086357	RAD52	-0.862401	0.0470538	2.3e-74
cg08557795	8	91095265	CALB1	1.05738	0.0576961	2.35e-74
cg01468420	6	33393112	SYNGAP1	1.63175	0.0890451	2.43e-74
cg11104712	17	7306613	C17orf61	0.771212	0.0420861	2.44e-74
cg07504977	10	102131012	NA	0.983547	0.0536754	2.47e-74
cg22051470	22	37782781	ELFN2;ELFN2	-1.21419	0.0662687	2.55e-74
cg02405301	4	87888466	AFF1	2.41785	0.131972	2.61e-74
cg17474383	11	34191472	ABTB2	-1.4821	0.0808998	2.65e-74
cg06180354	12	100676854	SCYL2	-1.41974	0.0775034	2.73e-74
cg00304844	10	29884369	SVIL;SVIL	-1.11635	0.0609426	2.75e-74
cg02593704	11	63650324	MARK2;MARK2;MARK2;MARK2	2.10617	0.114982	2.78e-74
cg04029910	7	157093013	NA	1.91304	0.104449	2.88e-74
cg01108112	9	139254189	NA	0.931732	0.0508718	2.89e-74
cg15198407	10	80841737	ZMIZ1	1.58256	0.0864079	2.9e-74
cg27157881	1	55682591	LOC100507634	0.92221	0.050353	2.91e-74
cg08402850	12	96391252	HAL	-0.924086	0.0504558	2.92e-74
cg01308536	16	81729051	CMIP;CMIP	1.27641	0.0696973	2.98e-74
cg15562569	11	119443838	NA	-0.981841	0.0536206	3.13e-74
cg15350922	12	46054221	NA	1.13532	0.0620075	3.21e-74
cg02872426	6	110736772	DDO;DDO	-0.875655	0.0478271	3.25e-74
cg21140898	1	51442318	NA	0.782434	0.0427357	3.26e-74
cg09306332	15	72470685	GRAMD2	1.00352	0.0548147	3.33e-74
cg08848814	15	99201259	IGF1R;IGF1R	0.972938	0.0531453	3.35e-74
cg06664227	9	89649255	LOC440173	1.05352	0.0575495	3.39e-74
cg09802688	1	209942066	TRAF3IP3	-1.12161	0.061272	3.45e-74
cg20879085	7	115850441	TES	0.748505	0.0408899	3.45e-74
cg11113436	17	63071046	NA	0.855531	0.0467372	3.47e-74
cg21415952	10	5883061	NA	-1.04909	0.057312	3.49e-74
cg04972348	1	1100035	NA	-0.784564	0.0428631	3.54e-74
cg14010395	1	29064808	YTHDF2;YTHDF2;YTHDF2	1.17022	0.0639335	3.56e-74
cg20349333	8	105703944	NA	-0.84811	0.0463392	3.66e-74
cg04528260	9	19104016	HAUS6;HAUS6	-1.44288	0.0788368	3.67e-74
cg03247245	12	67272574	NA	-1.00622	0.0549791	3.68e-74
cg05676117	1	200721079	CAMSAP2;CAMSAP2;CAMSAP2	-1.36417	0.0745372	3.68e-74
cg12828479	1	16482773	EPHA2	1.27774	0.0698152	3.69e-74
cg05844798	20	3062344	NA	1.02736	0.0561363	3.73e-74
cg15187398	19	2093896	MOBKL2A	0.938157	0.0512623	3.73e-74
cg09339251	16	53133131	CHD9	1.47074	0.0803692	3.82e-74
cg04016004	19	11434656	TSPAN16;RAB3D	2.49791	0.136499	3.82e-74
cg23911696	12	62652900	USP15;USP15;USP15;MIR6125	0.973216	0.0531835	3.86e-74
cg20976787	6	43064460	PTK7;PTK7;PTK7;PTK7	0.733095	0.0400632	3.91e-74
cg08549604	2	45896601	PRKCE	1.39255	0.0761046	3.95e-74
cg11664987	1	38201123	EPHA10	-1.04993	0.0573797	3.96e-74
cg06626052	19	4375897	SH3GL1;SH3GL1;SH3GL1	2.34173	0.127992	4.1e-74
cg15412519	20	51416086	NA	1.07863	0.0589567	4.15e-74
cg09451574	4	113069076	C4orf32	0.925335	0.0505849	4.34e-74
cg17290000	2	12085854	NA	-0.85934	0.0469772	4.34e-74
cg07044770	6	5206209	LOC100129461;LYRM4;LYRM4;LYRM4;LYRM4;LYRM4	2.37276	0.129717	4.41e-74
cg15349696	17	80545434	FOXK2	-1.27146	0.0695145	4.51e-74
cg02659854	13	24824078	SPATA13;SPATA13	-1.6831	0.0920295	4.67e-74
cg02610360	11	120197521	TMEM136	-0.766173	0.0418939	4.69e-74
cg15173586	8	124784802	FAM91A1	0.888653	0.0485926	4.74e-74
cg05075112	2	29319945	CLIP4	-1.10861	0.0606228	4.8e-74
cg05061867	7	84802108	NA	-0.933677	0.0510581	4.85e-74
cg00679184	14	75447722	NA	-0.882202	0.0482435	4.86e-74
cg02560323	2	11517076	NA	-1.20915	0.0661342	5.14e-74
cg05702540	22	36861786	NA	-0.994135	0.0543759	5.2e-74
cg01153166	15	96874702	NR2F2;NR2F2;NR2F2;NR2F2	1.64274	0.0898684	5.52e-74
cg08865760	3	42515296	NA	0.791566	0.0433071	5.66e-74
cg14303526	10	101609768	ABCC2	-1.0698	0.0585365	5.9e-74
cg24016208	2	170821095	UBR3	-1.17559	0.0643309	6.06e-74
cg09689469	5	176786758	RGS14	1.07544	0.0588592	6.37e-74
cg04423314	7	100239188	TFR2	1.06178	0.0581216	6.73e-74
cg18118893	11	102327308	NA	2.61052	0.142907	6.87e-74
cg05213896	19	50393653	IL4I1;IL4I1	1.04164	0.0570252	6.98e-74
cg06632549	6	31529993	NA	-1.33703	0.0731978	7.02e-74
cg08316365	12	102512153	NUP37	-0.863426	0.0472716	7.12e-74
cg06577293	19	37096715	ZNF382;ZNF382;ZNF529;ZNF529;ZNF529	0.964814	0.0528243	7.2e-74
cg03284117	12	14369886	NA	-0.975772	0.0534245	7.21e-74
cg19664938	5	6493258	UBE2QL1	0.91299	0.0499905	7.37e-74
cg18240400	10	46168597	ANUBL1;ANUBL1	0.976891	0.0534894	7.38e-74
cg14631834	18	28623040	DSC3;DSC3	1.31189	0.0718348	7.46e-74
cg15138281	12	6494261	LTBR;LTBR	1.17038	0.0640904	7.62e-74
cg08322440	3	187673180	NA	2.59075	0.141873	7.67e-74
cg09041183	13	114270794	TFDP1;TFDP1	-1.32737	0.0726912	7.76e-74
cg10870160	17	17695459	RAI1	0.837641	0.0458722	7.78e-74
cg12182078	2	64870281	SERTAD2	1.08779	0.0595722	7.81e-74
cg11716803	18	77245369	NFATC1;NFATC1;NFATC1;NFATC1;NFATC1;NFATC1;NFATC1;NFATC1	0.708442	0.0388013	8.08e-74
cg21493505	19	56879418	ZNF542;ZNF542;ZNF542;ZNF542	1.24907	0.0684191	8.39e-74
cg26744362	19	56168861	U2AF2;U2AF2	1.26117	0.069084	8.46e-74
cg20769820	16	22103841	VWA3A	-0.767536	0.0420454	8.57e-74
cg17001525	20	53556088	NA	1.15756	0.0634126	8.65e-74
cg19392831	10	120355756	PRLHR	1.48944	0.0815938	8.66e-74
cg24807394	1	162458159	NA	-1.15559	0.0633077	8.78e-74
cg06072257	1	11434636	NA	0.799863	0.0438241	9.08e-74
cg01859872	10	28670027	NA	-1.82248	0.09987	9.61e-74
cg00004723	19	19555407	GATAD2A	-1.50012	0.0822133	9.94e-74
cg08885800	1	201084119	NA	1.32291	0.0725051	1.01e-73
cg02188223	1	4663281	NA	-0.937515	0.0513839	1.02e-73
cg00421164	6	7111068	RREB1;RREB1;RREB1;RREB1	-1.6285	0.0892557	1.02e-73
cg17119394	6	13408527	GFOD1;GFOD1;GFOD1	-1.87597	0.10282	1.02e-73
cg00771218	8	133893822	TG	1.28417	0.0703954	1.08e-73
cg23740758	6	11324433	NEDD9	-0.919005	0.0503814	1.1e-73
cg19713429	1	19810690	CAPZB	0.869395	0.0476673	1.14e-73
cg08862479	5	177889945	COL23A1	-1.01287	0.0555383	1.18e-73
cg06066497	5	173054679	NA	-1.09266	0.0599296	1.28e-73
cg10698959	15	91416060	FURIN;FURIN;FURIN	0.960058	0.0526569	1.29e-73
cg08639339	1	205648336	SLC45A3	0.86644	0.0475279	1.34e-73
cg00632762	2	128338157	MYO7B	-1.32741	0.0728232	1.39e-73
cg24488281	2	145278106	ZEB2-AS1;LINC01412;ZEB2;ZEB2;ZEB2	-1.0171	0.0557991	1.39e-73
cg20548631	10	109186066	NA	-1.00537	0.0551583	1.42e-73
cg11549294	7	79245090	NA	-0.762395	0.0418307	1.45e-73
cg09624858	6	30132226	TRIM15	1.07299	0.0588729	1.45e-73
cg16932827	3	193988639	NA	-1.12483	0.0617179	1.46e-73
cg21141410	17	76819395	USP36	-1.25408	0.0688099	1.46e-73
cg07271036	1	42897202	ZMYND12;ZMYND12	0.774424	0.0424916	1.46e-73
cg12170787	19	1130965	SBNO2;SBNO2	1.01095	0.0554757	1.51e-73
cg05486273	11	82502565	NA	1.15678	0.0634802	1.53e-73
cg23508991	13	30694031	NA	0.773682	0.0424574	1.53e-73
cg25437672	5	131601500	PDLIM4;PDLIM4	0.852354	0.046776	1.55e-73
cg16111704	6	41673829	TFEB;TFEB;TFEB;TFEB;TFEB	1.00793	0.0553177	1.59e-73
cg09780809	3	194878096	XXYLT1;XXYLT1	1.13641	0.0623702	1.59e-73
cg06783533	16	56388908	GNAO1	-0.917243	0.0503426	1.6e-73
cg09068546	16	66695187	CMTM4;CMTM4	1.28973	0.0708051	1.75e-73
cg17478763	19	13133351	NFIX;NFIX	1.85426	0.101806	1.8e-73
cg14527029	3	120401095	HGD;HGD	-1.05149	0.0577323	1.81e-73
cg05915866	16	73090838	ZFHX3	-0.877632	0.0481892	1.85e-73
cg18417423	6	80657436	ELOVL4	0.859142	0.0471787	1.91e-73
cg09229492	16	50626578	NKD1	0.778653	0.0427589	1.91e-73
cg03238513	14	76619400	GPATCH2L;GPATCH2L;GPATCH2L	0.835708	0.045895	1.95e-73
cg10616135	8	21524536	NA	0.905675	0.0497399	1.98e-73
cg18217016	3	180629678	FXR1;FXR1;FXR1	-1.12311	0.0616826	1.99e-73
cg21178236	1	27953763	FGR;FGR;FGR	-1.62803	0.0894138	2e-73
cg24864397	7	50779154	GRB10;GRB10;GRB10	0.836554	0.0459496	2.07e-73
cg16724148	1	100326338	AGL;AGL;AGL;AGL;AGL;AGL	-0.825625	0.04535	2.08e-73
cg11288670	2	54823611	SPTBN1;SPTBN1	-0.900467	0.0494636	2.11e-73
cg17869315	12	54686506	NFE2;NFE2	1.00631	0.0552824	2.17e-73
cg08571362	7	100224015	TFR2	-1.28967	0.0708497	2.18e-73
cg18113355	14	23991557	ZFHX2;THTPA;THTPA	-1.03777	0.0570119	2.19e-73
cg07954334	17	80540367	FOXK2	-1.38858	0.0762891	2.24e-73
cg15703728	14	21492316	NDRG2;NDRG2;NDRG2;NDRG2;NDRG2;NDRG2;NDRG2;NDRG2;NDRG2;NDRG2;NDRG2;NDRG2;NDRG2;MIR6717;NDRG2	-0.85707	0.0470881	2.24e-73
cg26955963	2	8466005	LINC00299	-0.877255	0.0481979	2.25e-73
cg26918117	7	101603298	CUX1;CUX1;CUX1	-1.28537	0.0706204	2.25e-73
cg05321694	10	72344731	NA	1.62549	0.0893159	2.32e-73
cg02231404	20	62679635	SOX18	0.942711	0.0518005	2.34e-73
cg03356331	10	3610737	LOC105376360	-0.965978	0.053079	2.34e-73
cg15205547	7	23514347	NA	0.915419	0.0503037	2.39e-73
cg09593028	10	97890481	ZNF518A	0.806741	0.044342	2.58e-73
cg19593767	20	42544666	TOX2;TOX2;TOX2	1.18263	0.0650029	2.58e-73
cg04533831	14	102499390	DYNC1H1;DYNC1H1	-2.41504	0.132743	2.59e-73
cg14105680	2	113676235	IL1F7;IL1F7;IL1F7;IL1F7;IL1F7	0.858084	0.0471661	2.61e-73
cg09476997	16	2087932	SLC9A3R2;SLC9A3R2	-0.89749	0.0493348	2.66e-73
cg19505546	5	139017263	NA	1.27102	0.0698691	2.68e-73
cg00441899	4	3432483	RGS12;RGS12;RGS12	-1.31275	0.0721691	2.75e-73
cg20965698	9	131640147	CCBL1;CCBL1;CCBL1;CCBL1;CCBL1	0.820972	0.0451361	2.81e-73
cg26914205	18	77865873	ADNP2	-1.0106	0.0555692	2.93e-73
cg17569828	3	194065550	CPN2;CPN2	-1.20611	0.0663239	2.99e-73
cg00927035	11	45825445	SLC35C1;SLC35C1;SLC35C1	1.38329	0.0760673	3e-73
cg18477517	6	57298334	PRIM2	-1.10533	0.06079	3.13e-73
cg06545198	11	13162029	NA	0.839979	0.0461993	3.19e-73
cg16778405	16	653443	RAB40C	0.931275	0.0512221	3.22e-73
cg04472859	6	119789081	LOC285762	-0.93731	0.0515716	3.6e-73
cg20652158	3	45965449	FYCO1	0.977168	0.0537648	3.6e-73
cg01274660	7	100465625	TRIP6	1.46934	0.0808451	3.61e-73
cg14109847	17	55344913	MSI2;MSI2	0.82244	0.0452544	3.68e-73
cg03032798	2	221298903	NA	1.14174	0.0628243	3.69e-73
cg26979537	19	48016860	NAPA	0.907345	0.0499288	3.74e-73
cg15135194	6	133070524	VNN2;VNN2;VNN2;VNN2;VNN2;VNN2;VNN2;VNN2;VNN2	-1.12834	0.0620902	3.75e-73
cg10159113	12	104963709	CHST11;CHST11	1.43118	0.0787571	3.78e-73
cg19554457	12	93774772	NUDT4;NUDT4;NUDT4P1	0.949773	0.0522806	4.16e-73
cg12227325	9	140657280	EHMT1;EHMT1;EHMT1-IT1;EHMT1;EHMT1	-0.861642	0.0474317	4.23e-73
cg22213445	3	128453826	RAB7A	1.79689	0.0989176	4.26e-73
cg16695950	11	10667005	MRVI1;MRVI1;MRVI1;MRVI1;MRVI1;MRVI1	0.736475	0.0405434	4.29e-73
cg22681074	1	228345324	GJC2	0.953733	0.0525109	4.49e-73
cg15317464	2	9105414	MBOAT2	0.846253	0.046595	4.55e-73
cg26398714	7	74027048	NA	0.964537	0.0531081	4.56e-73
cg12825509	3	185648568	TRA2B	-1.07426	0.0591534	4.65e-73
cg15361450	11	61659665	FADS3	1.44229	0.0794258	4.79e-73
cg03351487	2	169003820	STK39	-1.22145	0.0672647	4.8e-73
cg06784232	8	19463150	CSGALNACT1;CSGALNACT1	-1.34018	0.0738039	4.82e-73
cg08849294	7	2758014	NA	0.925526	0.0509746	5e-73
cg12613020	5	134881662	NA	-0.822829	0.0453194	5.03e-73
cg06039417	16	69146774	HAS3;HAS3	1.09072	0.0600743	5.03e-73
cg13982090	10	11727465	NA	-0.769609	0.0423887	5.05e-73
cg26271342	5	10530588	NA	-1.55256	0.0855122	5.06e-73
cg16158027	2	196520930	SLC39A10;SLC39A10	-1.36501	0.0751864	5.14e-73
cg13824385	9	132584750	TOR1A	-1.01936	0.0561535	5.32e-73
cg08211301	16	31216531	NA	-0.838065	0.0461673	5.35e-73
cg11750985	11	2799936	KCNQ1;KCNQ1	1.75403	0.0966311	5.44e-73
cg18169971	5	134702492	H2AFY;H2AFY;H2AFY;H2AFY	-1.63037	0.0898221	5.51e-73
cg12378560	18	71867466	NA	-1.43536	0.0790791	5.53e-73
cg19355858	7	150885111	ASB10;ASB10;ASB10	-1.12036	0.0617256	5.55e-73
cg21084284	15	99645231	SYNM;SYNM	0.783493	0.043166	5.56e-73
cg15369596	3	197260526	BDH1;BDH1;BDH1	-0.966331	0.0532404	5.59e-73
cg03726693	19	58315178	NA	0.883797	0.0486989	5.81e-73
cg22116712	17	4900376	KIF1C;INCA1;INCA1;INCA1;INCA1	-1.10272	0.0607622	5.82e-73
cg04826010	17	29277837	ADAP2	1.32612	0.0730788	5.99e-73
cg14847502	10	30724194	MAP3K8	1.28972	0.0710735	6.01e-73
cg14014799	10	22606053	COMMD3	1.05197	0.0579884	6.59e-73
cg22140708	6	10081664	NA	-0.725414	0.0399906	6.77e-73
cg02855936	19	42449790	NA	-1.20356	0.0663579	7.05e-73
cg01918195	8	21908660	NA	0.943145	0.0520052	7.28e-73
cg27478579	2	55497012	MTIF2;MTIF2	0.816834	0.0450454	7.55e-73
cg24493446	15	40212106	GPR176	0.947066	0.0522273	7.55e-73
cg05620953	9	111777278	CTNNAL1;CTNNAL1	-1.03588	0.0571253	7.57e-73
cg02997982	19	41082291	SHKBP1;SPTBN4	0.986878	0.0544234	7.58e-73
cg23689227	2	11925375	LPIN1	0.894441	0.0493382	8.22e-73
cg08118354	9	35870488	OR13J1	-1.1519	0.0635406	8.24e-73
cg09022230	7	5457225	TNRC18	0.84677	0.0467099	8.29e-73
cg02954987	3	49170599	LAMB2	0.760126	0.0419328	8.45e-73
cg05322294	2	145278152	ZEB2-AS1;LINC01412;ZEB2;ZEB2;ZEB2	-0.996817	0.0549957	8.74e-73
cg15813293	6	37271197	TBC1D22B;TBC1D22B	-1.58588	0.0874982	8.84e-73
cg09207674	15	83521559	HOMER2;HOMER2	1.02861	0.0567527	8.9e-73
cg00775909	11	113935051	ZBTB16;ZBTB16	-1.30667	0.0720965	8.96e-73
cg07744152	16	155006	NPRL3;NPRL3;NPRL3;NPRL3;NPRL3	1.15863	0.0639314	9.1e-73
cg13672800	20	2795194	C20orf141	1.40586	0.0775759	9.22e-73
cg01506154	1	110166278	AMPD2;AMPD2;AMPD2;AMPD2;AMPD2	0.891696	0.0492083	9.47e-73
cg22331349	19	52391350	ZNF577;ZNF577;ZNF577	0.841552	0.0464426	9.57e-73
cg17830209	17	79006166	FLJ90757	-0.85931	0.0474235	9.63e-73
cg07043011	22	24950078	GUCD1;GUCD1;GUCD1;GUCD1;GUCD1;GUCD1;GUCD1;GUCD1;GUCD1	1.14977	0.0634551	9.7e-73
cg16513119	1	207002661	IL19;IL19	-1.53049	0.0844662	9.7e-73
cg00978517	14	55850801	ATG14	1.09542	0.0604568	9.79e-73
cg21306573	3	110788276	PVRL3-AS1	-1.02609	0.0566409	1.04e-72
cg09130161	19	17640530	FAM129C;FAM129C	-1.12996	0.0623752	1.04e-72
cg19129200	10	101355830	NA	0.980446	0.0541234	1.05e-72
cg04232816	2	96905390	LOC285033	-1.00196	0.0553178	1.09e-72
cg01633902	1	116213705	VANGL1;VANGL1;VANGL1	0.773388	0.0426995	1.1e-72
cg02903680	15	85526198	PDE8A;PDE8A	-1.07574	0.0593971	1.13e-72
cg02807849	19	48908102	GRIN2D	-0.965598	0.0533163	1.13e-72
cg10894607	5	57196278	LOC101928539	0.804261	0.0444095	1.15e-72
cg03172765	2	232034629	PSMD1	-0.871087	0.0481012	1.16e-72
cg25508319	11	128778506	KCNJ5	1.27927	0.0706447	1.18e-72
cg04760708	16	88988340	CBFA2T3;CBFA2T3	0.953714	0.0526692	1.2e-72
cg03864568	9	79015711	NA	0.922538	0.0509482	1.2e-72
cg08250921	16	88111009	NA	-0.791022	0.043686	1.21e-72
cg02356435	3	16925533	PLCL2	0.801415	0.0442621	1.23e-72
cg15167636	12	90485193	NA	-1.15698	0.0639012	1.24e-72
cg17804356	1	200009927	NR5A2;NR5A2	1.10327	0.0609363	1.25e-72
cg15555206	6	220007	NA	1.95429	0.107942	1.26e-72
cg23270774	12	49380965	NA	-0.849044	0.0468964	1.26e-72
cg06707236	19	911965	C19orf22	0.73258	0.0404798	1.44e-72
cg21837920	6	135592235	NA	-1.41681	0.0782936	1.47e-72
cg05728295	18	45526634	NA	1.1172	0.061741	1.5e-72
cg10106903	14	62164033	HIF1A-AS1;HIF1A;HIF1A;HIF1A	0.742334	0.0410297	1.57e-72
cg10382675	2	190449241	NA	-1.2698	0.070185	1.58e-72
cg01426818	17	77806444	NA	1.06568	0.0589041	1.59e-72
cg17476951	8	141053896	TRAPPC9;TRAPPC9	-1.24916	0.0690482	1.61e-72
cg03281572	10	114502318	VTI1A	0.840068	0.0464358	1.61e-72
cg10170334	10	119151639	NA	-1.51069	0.0835073	1.63e-72
cg15318890	10	88078065	GRID1	0.800954	0.0442775	1.66e-72
cg00445126	2	63276010	LOC100132215	1.02938	0.056906	1.67e-72
cg01004980	3	48883069	PRKAR2A	-1.26817	0.070107	1.67e-72
cg11182086	16	81720472	CMIP;CMIP	0.872214	0.0482256	1.76e-72
cg15701612	11	130253770	NA	0.806116	0.0445726	1.78e-72
cg11218872	3	193988737	NA	-1.09476	0.0605342	1.8e-72
cg01302823	22	40437213	NA	1.39126	0.0769356	1.84e-72
cg27411386	17	33409319	RFFL;RAD51L3-RFFL	1.37523	0.0760566	1.91e-72
cg10836809	9	4300203	GLIS3	1.18612	0.0656032	1.95e-72
cg07910065	10	4230752	NA	-0.768124	0.0424854	1.97e-72
cg11600261	3	196171140	NA	0.764007	0.0422591	1.99e-72
cg06236119	19	49926991	PTH2	-1.38528	0.0766274	2.03e-72
cg09298818	12	111181546	PPP1CC	1.02991	0.0569704	2.03e-72
cg03900394	14	65813632	NA	1.21364	0.0671347	2.05e-72
cg16625613	3	46503692	LTF;LTF	-0.972278	0.0537916	2.15e-72
cg20401041	14	100876180	WDR25;WDR25	-1.2773	0.0706694	2.17e-72
cg26248007	13	48730782	NA	-0.823987	0.0455908	2.2e-72
cg03703356	14	103989368	CKB	1.28678	0.0711992	2.22e-72
cg07832056	8	125698322	MTSS1;MTSS1;MTSS1	-1.23368	0.0682708	2.33e-72
cg02341571	15	44968935	PATL2	-0.954029	0.0527992	2.39e-72
cg02313207	5	132279578	AFF4	-1.4739	0.0815803	2.48e-72
cg10103121	15	76474309	LOC101929439;C15orf27	-1.31051	0.0725384	2.5e-72
cg21337881	17	5138645	C17orf87	-1.48142	0.0820133	2.65e-72
cg17246436	9	109645569	ZNF462	0.852354	0.0471965	2.82e-72
cg19223467	12	10183267	CLEC9A	-0.88316	0.0489038	2.85e-72
cg23822445	12	107699855	NA	-0.836906	0.0463433	2.86e-72
cg05349062	2	74741853	TLX2;TLX2	0.815197	0.0451479	3e-72
cg13314012	5	123397455	LINC01170	0.722643	0.0400227	3.02e-72
cg08515817	12	46881377	LOC100288798;LOC100288798;LOC100288798;LOC100288798;LOC100288798	-1.02341	0.0566813	3.03e-72
cg27046862	1	233529454	NA	0.852572	0.0472209	3.06e-72
cg26959655	8	103379529	UBR5	-1.79894	0.0996452	3.15e-72
cg04423209	2	85663660	SH2D6	-1.11675	0.0618598	3.18e-72
cg25319614	8	126522459	NA	-1.87748	0.103999	3.19e-72
cg13464324	11	44938432	TSPAN18	1.92736	0.106768	3.24e-72
cg27012129	2	9852450	NA	-1.56962	0.0869529	3.27e-72
cg26343883	2	164205032	NA	0.939309	0.0520371	3.3e-72
cg20954448	2	192496738	NA	0.977289	0.0541415	3.31e-72
cg00650977	22	40785124	SGSM3;SGSM3	-1.01883	0.0564504	3.45e-72
cg26707200	1	27953026	FGR;FGR;FGR;FGR	-1.94095	0.107559	3.63e-72
cg01519742	4	6202091	JAKMIP1;JAKMIP1;JAKMIP1;JAKMIP1	1.00591	0.0557433	3.64e-72
cg13906939	11	131525464	NTM	0.939582	0.0520711	3.71e-72
cg03404292	10	126437642	NA	-0.953856	0.0528691	3.87e-72
cg02219601	14	35835511	NA	2.01028	0.111429	3.93e-72
cg27064708	14	69030612	RAD51L1	1.28022	0.0709635	3.96e-72
cg06635946	22	46470016	NA	0.988723	0.0548134	4.14e-72
cg14051220	11	118401093	TTC36;TMEM25;TMEM25;TMEM25;TMEM25;TMEM25;TMEM25;LOC101929089;LOC101929089;LOC101929089;LOC101929089;LOC101929089	1.30475	0.0723368	4.2e-72
cg07582655	10	134801775	NA	0.72051	0.0399488	4.3e-72
cg17936567	22	39832667	TAB1;LOC100506472	1.52155	0.0843675	4.38e-72
cg14250560	9	130164928	SLC2A8	0.767673	0.0425668	4.4e-72
cg06094745	2	240118084	HDAC4;MGC16025	-0.942389	0.052257	4.47e-72
cg14693090	12	11899281	ETV6	1.93219	0.107151	4.58e-72
cg12441066	17	55456535	MSI2;MSI2	1.45463	0.0806719	4.65e-72
cg01467435	2	144769311	GTDC1;GTDC1;GTDC1;GTDC1;GTDC1;GTDC1;GTDC1	-0.927572	0.0514427	4.68e-72
cg21513415	7	72744662	FKBP6;FKBP6;FKBP6	0.797275	0.0442174	4.71e-72
cg20460227	2	120452632	NA	1.1939	0.0662184	4.79e-72
cg25482146	12	122016415	KDM2B;KDM2B	0.880899	0.0488646	5.01e-72
cg07074766	9	2161749	SMARCA2;SMARCA2;SMARCA2;SMARCA2;SMARCA2;SMARCA2;SMARCA2	-2.23622	0.124056	5.14e-72
cg17384889	6	28227068	NKAPL	-0.797851	0.0442645	5.25e-72
cg05394800	13	50707050	NA	0.889369	0.0493423	5.27e-72
cg25864227	7	139449049	HIPK2;HIPK2	-0.901022	0.0499889	5.27e-72
cg07805029	1	92953256	GFI1	-1.27833	0.070925	5.34e-72
cg01499479	13	111051329	COL4A2	-1.00801	0.055927	5.35e-72
cg11567978	11	71697292	RNF121;RNF121;RNF121;RNF121	1.00636	0.0558356	5.35e-72
cg20908828	1	16482757	EPHA2	1.76958	0.0981822	5.37e-72
cg03730377	9	38165073	NA	0.800521	0.0444221	5.63e-72
cg08593157	17	17684240	SMCR5;RAI1	0.950378	0.0527392	5.67e-72
cg03174558	17	4641921	CXCL16;CXCL16;ZMYND15;ZMYND15;ZMYND15	1.11546	0.0619013	5.7e-72
cg03074946	12	120687694	PXN;PXN;PXN;PXN	-0.964287	0.0535161	5.84e-72
cg04390578	17	56164528	DYNLL2	-0.948295	0.0526309	5.93e-72
cg10189661	6	31683120	LY6G6E;LY6G6E;LY6G6D	0.78854	0.0437648	5.94e-72
cg15099037	2	219246468	SLC11A1	-1.06088	0.058885	6.1e-72
cg02681733	10	99609982	GOLGA7B	0.776302	0.0430892	6.1e-72
cg14287794	2	163034394	FAP;FAP	-1.73077	0.0960689	6.14e-72
cg26546155	16	57269635	RSPRY1	-1.44053	0.0799607	6.18e-72
cg01281911	1	47882686	FOXE3	1.0488	0.0582325	6.74e-72
cg26824091	6	38670437	GLO1	0.885211	0.0491501	6.77e-72
cg07125256	5	148807759	MIR143;LOC728264	-1.08016	0.0599748	6.78e-72
cg05372521	8	96307882	C8orf37-AS1;C8orf37-AS1;C8orf37-AS1;C8orf37-AS1;C8orf37-AS1;C8orf37-AS1;C8orf37-AS1;C8orf37-AS1;C8orf37-AS1	-0.998279	0.0554303	6.86e-72
cg03103274	4	48987578	CWH43;CWH43	-0.774287	0.0429931	6.87e-72
cg11058932	7	130372167	TSGA13	-1.23971	0.0688363	6.87e-72
cg03443986	2	65100572	NA	-1.04946	0.0582754	6.97e-72
cg08445802	6	85482612	NA	1.06091	0.0589193	7.29e-72
cg01204844	22	40437423	NA	0.892759	0.0495822	7.36e-72
cg12364755	17	2498642	PAFAH1B1	1.14126	0.0633864	7.48e-72
cg15722484	12	2444833	CACNA1C;CACNA1C;CACNA1C;CACNA1C;CACNA1C;CACNA1C;CACNA1C;CACNA1C;CACNA1C;CACNA1C;CACNA1C;CACNA1C;CACNA1C;CACNA1C;CACNA1C;CACNA1C;CACNA1C;CACNA1C;CACNA1C;CACNA1C;CACNA1C;CACNA1C;CACNA1C	-0.994536	0.055238	7.5e-72
cg13435326	3	178907655	PIK3CA	0.799091	0.0443914	7.98e-72
cg20579054	19	44764048	ZNF233;ZNF233;ZNF233	0.974666	0.054146	8.03e-72
cg24426290	3	99526884	MIR548G	0.744237	0.0413472	8.18e-72
cg19244790	2	192111082	MYO1B;MYO1B;MYO1B	0.81758	0.0454335	8.87e-72
cg24417971	7	101526238	CUX1;CUX1;CUX1;CUX1;CUX1;CUX1;CUX1	1.92723	0.1071	8.95e-72
cg03254127	2	205319043	NA	0.859267	0.0477542	9.12e-72
cg07367302	1	19967428	NA	0.908306	0.0504803	9.16e-72
cg05797732	10	28908752	WAC;WAC;WAC	-1.17268	0.0651735	9.17e-72
cg11414254	5	176449012	ZNF346;ZNF346;ZNF346;ZNF346;ZNF346;ZNF346;ZNF346;ZNF346;ZNF346;ZNF346;ZNF346	1.03424	0.0574811	9.27e-72
cg19083497	5	121465173	ZNF474	0.924371	0.0513752	9.28e-72
cg01684175	13	41185353	FOXO1	0.715539	0.0397701	9.39e-72
cg23059461	10	72362694	PRF1;PRF1	-1.1628	0.0646321	9.53e-72
cg08992872	8	91095058	CALB1;CALB1	1.07175	0.0595747	9.72e-72
cg07095347	6	133253256	NA	-0.783839	0.0435804	1.04e-71
cg05783384	2	218843735	NA	-0.741856	0.0412467	1.05e-71
cg01611175	5	86375384	NA	1.17852	0.0655256	1.05e-71
cg08173709	3	71103443	FOXP1	-1.36889	0.0761108	1.05e-71
cg17981790	2	16807234	FAM49A	-0.854387	0.0475066	1.07e-71
cg05414903	17	76573574	DNAH17	-0.870551	0.0484082	1.09e-71
cg23180947	22	50216831	BRD1;BRD1	-1.08963	0.0605942	1.11e-71
cg14928764	20	23064608	CD93	-0.740289	0.0411684	1.12e-71
cg06469895	16	69418206	TERF2	-1.08428	0.0602986	1.12e-71
cg26703997	14	50506772	LINC01599	2.13383	0.118668	1.13e-71
cg09303831	17	78261378	RNF213;RNF213	-1.56137	0.0868375	1.15e-71
cg25083345	6	11197061	NEDD9;NEDD9;NEDD9;NEDD9	0.737777	0.0410384	1.21e-71
cg24833225	2	158181100	ERMN;ERMN;ERMN;ERMN;ERMN	0.839223	0.0466836	1.23e-71
cg10884112	2	144769404	GTDC1;GTDC1;GTDC1;GTDC1;GTDC1;GTDC1;GTDC1	-1.21202	0.0674228	1.24e-71
cg07522194	16	29169484	NA	-0.79314	0.0441222	1.25e-71
cg22454558	22	28123229	NA	0.746131	0.041512	1.29e-71
cg06466233	4	172108116	NA	0.727939	0.0405028	1.32e-71
cg00744232	17	36134540	NA	-0.999768	0.0556315	1.35e-71
cg14227037	8	8864470	ERI1	0.761704	0.0423863	1.37e-71
cg07787777	15	68944515	CORO2B;CORO2B;CORO2B	0.827143	0.046029	1.38e-71
cg11035483	22	20818546	KLHL22;KLHL22	-1.86998	0.104074	1.44e-71
cg02308874	10	131761190	EBF3;EBF3	1.42914	0.0795431	1.46e-71
cg08122652	3	122281939	PARP9;PARP9;DTX3L;PARP9;PARP9;PARP9;PARP9	0.734432	0.0408788	1.48e-71
cg26020774	6	30608636	ATAT1;ATAT1;ATAT1	0.851833	0.0474209	1.56e-71
cg25162569	3	196381163	NRROS	-1.06769	0.05944	1.58e-71
cg06619959	3	9956506	IL17RE;IL17RE;IL17RE	1.08473	0.0603937	1.63e-71
cg16788218	3	67088150	NA	0.837862	0.0466517	1.65e-71
cg06033949	6	155259167	NA	0.863345	0.0480708	1.66e-71
cg25790232	16	58249177	NA	-0.865546	0.0481967	1.69e-71
cg16833615	8	104428336	SLC25A32;SLC25A32;SLC25A32;DCAF13	1.15717	0.0644447	1.77e-71
cg11059944	12	10183172	CLEC9A	-0.879982	0.0490177	1.89e-71
cg06453241	2	217753811	NA	-0.746669	0.0415934	1.92e-71
cg17402982	1	27936826	NA	-1.3581	0.0756649	2.01e-71
cg01455178	1	205648187	SLC45A3	0.825068	0.0459685	2.02e-71
cg16271600	14	23450522	JUB	0.912294	0.0508295	2.04e-71
cg05902522	3	149348590	WWTR1;WWTR1;WWTR1	-1.5932	0.0887694	2.06e-71
cg13157980	8	141599141	EIF2C2;EIF2C2	-1.33398	0.07433	2.09e-71
cg10424974	16	66388348	NA	-1.52638	0.0850562	2.13e-71
cg04047149	2	202284929	TRAK2	-1.20633	0.067222	2.14e-71
cg16541222	5	111541635	EPB41L4A	-0.708717	0.0394958	2.19e-71
cg27347104	12	6233657	VWF;VWF	0.992505	0.0553155	2.25e-71
cg09150320	15	81588296	IL16;IL16;IL16	-1.39845	0.0779455	2.3e-71
cg21406720	7	43796586	NA	1.02905	0.0573612	2.36e-71
cg17256364	10	17495134	ST8SIA6	1.84491	0.102847	2.42e-71
cg11036672	4	8476435	C4orf23	-1.06826	0.059552	2.43e-71
cg08658282	1	110166385	AMPD2;AMPD2;AMPD2;AMPD2;AMPD2	1.45477	0.0810993	2.44e-71
cg09540850	10	34410782	PARD3;PARD3;PARD3;PARD3;PARD3;PARD3;PARD3;PARD3	0.957292	0.0533785	2.62e-71
cg08016417	4	153588259	TMEM154	-1.46072	0.081455	2.67e-71
cg18922742	1	32816342	NA	-1.28858	0.0718561	2.68e-71
cg19407095	13	112721778	SOX1	1.73897	0.096975	2.71e-71
cg11717597	1	156046546	MEX3A	-0.882437	0.0492108	2.72e-71
cg01724838	8	109931138	NA	-1.15272	0.0642839	2.72e-71
cg23335299	15	90291756	NA	-1.18841	0.0662773	2.76e-71
cg25450819	5	37717768	WDR70	0.793963	0.0442821	2.83e-71
cg08473858	11	118476352	PHLDB1	2.02921	0.113181	2.86e-71
cg16808301	20	55968146	RBM38;RBM38;RBM38	-1.04408	0.0582403	2.95e-71
cg00220571	12	49982772	FAM186B;FAM186B	0.830401	0.0463265	3.07e-71
cg09066963	1	33070069	ZBTB8A	-1.64219	0.0916155	3.08e-71
cg17163527	1	3447348	MEGF6	-0.964856	0.053831	3.13e-71
cg20160563	10	20220254	PLXDC2;PLXDC2	0.885642	0.0494119	3.14e-71
cg15378061	7	93638064	NA	0.710887	0.0396669	3.27e-71
cg04159302	5	150162068	C5orf62	1.50879	0.0841976	3.38e-71
cg21209552	12	51512417	TFCP2;TFCP2;TFCP2;TFCP2;TFCP2;TFCP2	-1.92631	0.1075	3.4e-71
cg22521333	19	4652251	TNFAIP8L1;TNFAIP8L1	-0.897665	0.0500954	3.41e-71
cg01048252	6	2798912	NA	-1.63711	0.0913618	3.41e-71
cg04657044	13	48806707	ITM2B	-1.27371	0.0710831	3.44e-71
cg04408858	1	177904004	SEC16B	-1.11926	0.0624651	3.46e-71
cg05498680	7	7142996	NA	-1.10613	0.0617342	3.5e-71
cg11887188	11	2801550	KCNQ1;KCNQ1	1.89538	0.105788	3.55e-71
cg23458168	19	30864867	ZNF536	-0.814448	0.0454587	3.58e-71
cg13217878	2	85641336	CAPG	2.09228	0.116781	3.58e-71
cg01108653	15	101668270	NA	1.83417	0.102381	3.65e-71
cg21562867	4	141047768	MAML3	-1.06039	0.0591908	3.68e-71
cg16778018	16	4736225	MGRN1;MGRN1;MGRN1;MGRN1	-0.917445	0.0512152	3.76e-71
cg17497271	15	40212781	GPR176;GPR176	1.15618	0.0645449	3.8e-71
cg00285343	7	41733356	LOC285954;LOC285954;INHBA	0.897612	0.0501107	3.82e-71
cg02635407	4	8200549	SH3TC1	1.92941	0.107715	3.85e-71
cg14786790	4	89766654	FAM13A	-1.32395	0.0739171	3.91e-71
cg03660500	1	197887649	LHX9;LHX9	0.850636	0.0474952	4.01e-71
cg25149218	2	205411524	PARD3B;PARD3B;PARD3B	1.00015	0.0558448	4.04e-71
cg20992442	5	142498874	ARHGAP26;ARHGAP26	1.86615	0.104202	4.07e-71
cg26579601	10	30724020	MAP3K8	1.09847	0.0613371	4.09e-71
cg25480232	5	179196144	MAML1	-1.8743	0.104671	4.25e-71
cg17575390	7	142326318	NA	0.833257	0.0465354	4.3e-71
cg27479617	6	45696591	NA	1.63866	0.0915153	4.3e-71
cg17660709	2	74531615	SLC4A5;SLC4A5;SLC4A5;SLC4A5	1.00321	0.0560273	4.32e-71
cg07694319	16	70713203	MTSS1L	-1.01074	0.0564498	4.36e-71
cg27534520	15	99343918	IGF1R	2.11762	0.118269	4.36e-71
cg09882118	3	48508272	TREX1;TREX1	0.957132	0.0534563	4.37e-71
cg08801479	6	32165200	NOTCH4	0.770763	0.0430526	4.54e-71
cg15906794	17	7197963	YBX2	0.781783	0.0436692	4.58e-71
cg13183251	22	24992578	GGT1	-1.13323	0.0633045	4.67e-71
cg20129838	7	99475306	OR2AE1	-0.940466	0.0525408	4.8e-71
cg02789354	1	25357289	NA	-1.69149	0.0945004	4.83e-71
cg20138861	3	169775992	GPR160	-0.927133	0.0518019	4.97e-71
cg06567826	17	40670743	ATP6V0A1;ATP6V0A1;ATP6V0A1	2.22551	0.124355	5.09e-71
cg15857477	1	224690961	NA	2.28484	0.127672	5.11e-71
cg01509853	7	4754502	FOXK1	-0.973794	0.0544152	5.16e-71
cg08004014	17	4521010	NA	-0.890439	0.0497607	5.27e-71
cg09430344	16	27237355	NSMCE1	0.743103	0.0415285	5.32e-71
cg05515099	3	69482656	NA	-1.32334	0.0739562	5.35e-71
cg10379476	11	1328479	TOLLIP	0.913157	0.0510341	5.39e-71
cg19677893	12	56708950	CNPY2;CNPY2	0.73293	0.0409625	5.43e-71
cg13381486	2	131513632	FAM123C;FAM123C;FAM123C;FAM123C	1.39867	0.078185	5.77e-71
cg11314854	6	41223577	NA	-0.85309	0.0476901	5.88e-71
cg27645889	6	116213324	NA	-1.01097	0.056516	5.88e-71
cg13300580	1	27440539	SLC9A1	-1.0808	0.0604221	5.95e-71
cg09174555	1	153364020	S100A8	-1.90107	0.106282	6e-71
cg07539709	17	80545454	FOXK2	-1.07456	0.0600762	6.04e-71
cg00949930	2	179916205	CCDC141	-1.10735	0.0619164	6.26e-71
cg14615927	2	240259213	HDAC4	-1.08572	0.0607099	6.37e-71
cg16694072	8	17815054	PCM1;PCM1	-1.30521	0.0729844	6.39e-71
cg24542840	11	69453003	NA	1.66035	0.0928465	6.46e-71
cg15269394	17	40672083	ATP6V0A1;ATP6V0A1;ATP6V0A1	1.15733	0.0647207	6.57e-71
cg16788405	3	12542786	TSEN2;TSEN2;TSEN2;TSEN2;TSEN2	-1.29457	0.0723974	6.62e-71
cg19179241	2	220325986	SPEG;SPEG	0.949732	0.0531145	6.69e-71
cg11053306	1	204183353	GOLT1A	1.16235	0.0650063	6.73e-71
cg05541267	3	50647374	CISH;CISH	1.06267	0.0594402	7.03e-71
cg06601081	4	3080047	HTT	0.860849	0.0481522	7.08e-71
cg05421238	3	107730617	NA	-1.23413	0.0690329	7.1e-71
cg19004674	2	10484567	HPCAL1;HPCAL1;HPCAL1	1.10433	0.0617802	7.39e-71
cg10159529	3	3152530	IL5RA;IL5RA;IL5RA;IL5RA;IL5RA;IL5RA	1.08669	0.0607974	7.55e-71
cg19155346	1	112054157	TMIGD3;TMIGD3	1.15871	0.0648319	7.75e-71
cg09040301	13	49107519	RCBTB2;RCBTB2;RCBTB2;RCBTB2	1.35593	0.0758696	7.84e-71
cg24387129	10	45798249	OR13A1	0.934495	0.0522913	7.97e-71
cg27191921	22	43042910	CYB5R3;CYB5R3;CYB5R3;CYB5R3;CYB5R3	1.45281	0.081297	8.05e-71
cg10503827	7	124401702	GPR37	1.20981	0.0677032	8.2e-71
cg10160630	11	64789409	ARL2	-1.13754	0.063664	8.41e-71
cg02121596	15	79288431	RASGRF1;RASGRF1;RASGRF1	0.959689	0.0537106	8.42e-71
cg25960063	15	101790505	CHSY1	0.767764	0.0429699	8.47e-71
cg20332538	11	44556573	NA	-1.00838	0.0564364	8.47e-71
cg03237342	15	57425757	TCF12;TCF12;TCF12;TCF12	0.851963	0.0476829	8.5e-71
cg05058313	7	122317958	CADPS2;CADPS2;CADPS2	1.17958	0.0660253	8.75e-71
cg04280775	2	208484576	METTL21A;METTL21A;METTL21A	1.99224	0.111515	8.82e-71
cg25049597	15	75119018	CPLX3;CPLX3	0.891094	0.0498801	8.89e-71
cg07478501	19	11305231	KANK2;KANK2;KANK2	1.01044	0.0565637	9.05e-71
cg01537907	7	75948532	NA	0.917049	0.0513379	9.16e-71
cg03980408	20	1371904	FKBP1A;FKBP1A	0.840991	0.0470822	9.3e-71
cg12071942	7	2543853	NA	0.790636	0.0442695	9.72e-71
cg06120527	7	148204377	NA	-1.47089	0.0823603	9.79e-71
cg10665379	5	65891878	MAST4;MAST4	1.25816	0.0704517	9.92e-71
cg07103415	16	67424843	TPPP3;TPPP3;TPPP3;TPPP3	-1.72307	0.0964868	9.98e-71
cg12450789	9	131648836	LRRC8A;LRRC8A;LRRC8A	0.968437	0.0542358	1.04e-70
cg07654588	3	17782211	TBC1D5;TBC1D5;TBC1D5	0.998275	0.0559202	1.12e-70
cg08565703	20	24853492	NA	1.08746	0.0609176	1.12e-70
cg07103510	22	30943494	SEC14L6	-1.11013	0.0621927	1.15e-70
cg01165661	3	49157146	USP19	0.751906	0.042125	1.16e-70
cg23599196	2	234216355	SAG;SAG	-0.775766	0.0434633	1.18e-70
cg06122613	1	151297900	PI4KB	-1.49355	0.0836873	1.22e-70
cg20317872	1	111743202	DENND2D;DENND2D	-1.13521	0.0636105	1.23e-70
cg12581691	17	17642247	RAI1	0.845591	0.0473852	1.26e-70
cg02170478	4	55100995	PDGFRA	-1.12596	0.0630988	1.27e-70
cg00841725	13	113655538	MCF2L;MCF2L	1.02276	0.0573183	1.29e-70
cg04136321	6	32093933	ATF6B;ATF6B	-1.2342	0.0691725	1.32e-70
cg27432653	1	92952461	GFI1;GFI1	0.90274	0.0505954	1.32e-70
cg04503324	16	17473183	XYLT1	1.91506	0.107335	1.33e-70
cg02225893	1	160226592	DCAF8;DCAF8;DCAF8;DCAF8;DCAF8	0.97474	0.0546358	1.36e-70
cg15998355	7	39447095	POU6F2-AS1;POU6F2;POU6F2	0.885286	0.0496243	1.38e-70
cg03151640	4	166319875	CPE	-0.904847	0.0507226	1.39e-70
cg26487268	2	237658167	NA	-0.942971	0.0528623	1.42e-70
cg17445342	4	164395512	TKTL2	-1.05016	0.0588772	1.46e-70
cg10386598	4	26442255	NA	-1.41292	0.0792307	1.56e-70
cg00314173	1	15748263	EFHD2	-0.947226	0.05313	1.68e-70
cg22138735	20	62679713	SOX18	0.914429	0.0512935	1.71e-70
cg26202327	2	233193151	DIS3L2;DIS3L2;DIS3L2;DIS3L2	0.81246	0.045577	1.75e-70
cg27102892	14	75791837	NA	-1.13611	0.0637396	1.81e-70
cg18874907	19	17283811	MYO9B;MYO9B	-0.754146	0.0423111	1.82e-70
cg15074532	4	141711114	NA	-1.11686	0.0626617	1.83e-70
cg04376782	2	219160002	PNKD	0.783171	0.0439406	1.84e-70
cg02460791	6	157936390	ZDHHC14;ZDHHC14	2.07695	0.116546	1.92e-70
cg10577534	15	67354460	NA	-1.03638	0.0581568	1.93e-70
cg04820159	14	105251188	AKT1;AKT1;AKT1	0.769243	0.0431674	1.95e-70
cg22860172	1	3099917	PRDM16;PRDM16	1.03817	0.0582595	1.96e-70
cg04567445	1	65730409	DNAJC6	1.41239	0.0792631	1.99e-70
cg12939975	8	28195469	PNOC;PNOC	-0.977033	0.0548315	1.99e-70
cg00184376	13	28499045	PDX1	1.53808	0.0863296	2.08e-70
cg23051349	14	104094779	KLC1;KLC1;KLC1	1.69965	0.0954005	2.09e-70
cg25934954	11	64567121	MAP4K2	0.926363	0.0520014	2.16e-70
cg03881200	15	44843088	EIF3J;EIF3J;EIF3J;EIF3J;EIF3J	-1.70703	0.0958245	2.16e-70
cg16916535	21	47863076	PCNT	1.27727	0.071706	2.22e-70
cg00023197	20	45280243	SLC13A3;SLC13A3;SLC13A3;SLC13A3;SLC13A3	1.78307	0.100114	2.31e-70
cg03266686	2	47716097	NA	1.18744	0.0666819	2.43e-70
cg06671242	11	86527767	PRSS23;PRSS23;PRSS23	-0.744975	0.0418355	2.44e-70
cg14914552	8	97340188	PTDSS1	0.914283	0.0513441	2.45e-70
cg22489878	20	61447803	COL9A3	-1.39555	0.0783742	2.48e-70
cg02868516	17	1737955	RPA1	-1.43543	0.0806155	2.5e-70
cg18363886	7	112092440	IFRD1;IFRD1;IFRD1;IFRD1;IFRD1;IFRD1	0.790101	0.0443744	2.53e-70
cg13710553	7	129598625	NA	2.06474	0.115962	2.53e-70
cg13786089	19	3869086	ZFR2;ZFR2;ZFR2	0.993182	0.0557802	2.53e-70
cg24987259	11	66336293	CTSF	-0.864895	0.0485759	2.54e-70
cg19588519	10	125817817	NA	-1.23062	0.0691186	2.56e-70
cg04498533	3	150132260	TSC22D2;TSC22D2;TSC22D2	0.706415	0.0396763	2.56e-70
cg14550234	3	183956126	VWA5B2	0.739527	0.0415374	2.59e-70
cg12963736	7	44373844	NA	0.756096	0.042469	2.61e-70
cg05089897	21	38886664	DYRK1A;DYRK1A;DYRK1A;DYRK1A;DYRK1A	-1.55862	0.0875456	2.61e-70
cg02749804	17	38324645	CASC3	0.784466	0.0440661	2.68e-70
cg11570271	22	17747753	CECR3	0.955706	0.0536882	2.72e-70
cg24853975	5	112666914	MCC	0.918234	0.0515855	2.76e-70
cg08896512	1	29074913	YTHDF2;YTHDF2;YTHDF2	1.89219	0.106309	2.82e-70
cg20569855	1	109824440	PSRC1;PSRC1;PSRC1;PSRC1	-1.0416	0.0585295	2.97e-70
cg24872692	22	25156026	PIWIL3	0.891835	0.0501164	3.01e-70
cg06542681	16	70733437	VAC14	-0.884096	0.0496924	3.23e-70
cg11948905	5	53920730	NA	2.05376	0.115436	3.23e-70
cg13088089	20	34079093	CEP250	-1.58093	0.0888666	3.31e-70
cg10136168	14	77783447	POMT2	1.00835	0.0566887	3.46e-70
cg03015278	2	69691781	AAK1	-1.24378	0.0699324	3.58e-70
cg18912366	20	23042437	NA	-0.996204	0.0560127	3.59e-70
cg15222651	19	9609152	ZNF560	1.40462	0.078979	3.63e-70
cg01083159	15	78918220	CHRNB4;CHRNB4	1.01534	0.057093	3.67e-70
cg18189915	11	3050521	CARS;CARS;CARS;CARS;CARS;CARS;CARS;CARS;CARS;CARS	-1.12861	0.0634645	3.72e-70
cg02950701	10	35656925	CCNY;CCNY	0.759599	0.0427168	3.79e-70
cg18758891	7	92239549	CDK6;CDK6	-1.20302	0.0676547	3.82e-70
cg15581269	2	88650618	NA	1.18777	0.0667974	3.82e-70
cg17019903	4	84071170	NA	-1.95166	0.109762	3.88e-70
cg08342762	17	60797612	MIR548W;MARCH10;MARCH10;MARCH10;MARCH10	-0.891482	0.0501406	3.96e-70
cg08098264	6	129822795	LAMA2;LAMA2	1.65638	0.093167	4.04e-70
cg07140497	12	113550113	RASAL1	-0.783351	0.0440622	4.06e-70
cg18955199	10	80852541	ZMIZ1	1.24753	0.0701745	4.11e-70
cg24775321	10	112493524	RBM20	0.724363	0.040747	4.14e-70
cg20044410	4	10463350	NA	1.37323	0.0772488	4.17e-70
cg03958078	4	57972584	IGFBP7;IGFBP7	-1.41009	0.0793305	4.31e-70
cg07922513	1	6089454	KCNAB2;KCNAB2	-1.58025	0.0889038	4.31e-70
cg18883220	5	10629354	ANKRD33B	-0.990912	0.0557494	4.35e-70
cg19351107	10	104935390	NT5C2;NT5C2	-0.838717	0.04719	4.44e-70
cg09411739	11	503369	RNH1;RNH1;RNH1;RNH1;RNH1;RNH1;RNH1;RNH1	2.0094	0.113059	4.45e-70
cg11833426	15	50140182	NA	-1.0832	0.0609513	4.56e-70
cg09587845	22	21429946	NA	-0.948294	0.0533625	4.63e-70
cg03883939	3	49754876	AMIGO3;AMIGO3;RNF123	-0.885499	0.049833	4.75e-70
cg27313853	17	74448021	UBE2O;AANAT	0.928122	0.0522337	4.81e-70
cg26793227	1	16483658	EPHA2	-1.51508	0.0852672	4.81e-70
cg02576706	2	161790829	NA	-1.12059	0.0630678	4.86e-70
cg12751033	6	90755040	BACH2;BACH2	1.6269	0.0915701	4.98e-70
cg01300277	1	38413374	INPP5B	-1.32104	0.0743571	5.02e-70
cg26506680	5	56820679	NA	1.23542	0.0695393	5.06e-70
cg21511948	22	37820236	ELFN2	-1.21232	0.068244	5.17e-70
cg03428871	17	30712389	NA	-1.63908	0.0922763	5.33e-70
cg17469471	2	106806559	UXS1	-0.947609	0.0533506	5.41e-70
cg01177100	3	9176211	SRGAP3;SRGAP3	-1.46152	0.0822871	5.47e-70
cg20563269	2	129104576	NA	0.987071	0.0555856	5.83e-70
cg15297628	11	69240844	NA	-1.54781	0.0871669	5.91e-70
cg07144984	3	114864747	ZBTB20	0.746434	0.0420366	5.92e-70
cg01114230	12	13197039	KIAA1467	-1.67295	0.0942171	5.97e-70
cg24435741	11	10471371	AMPD3	-1.31129	0.0738496	5.98e-70
cg09692396	12	7023346	LRRC23;ENO2;LRRC23;LRRC23	-1.09531	0.0616865	5.98e-70
cg02977575	1	156046832	MEX3A	-0.919314	0.0517762	6.05e-70
cg15251256	12	46101447	NA	-1.42365	0.0801845	6.14e-70
cg14301562	10	76936085	SAMD8	-1.13617	0.063994	6.17e-70
cg01626885	15	45937757	SQRDL	1.74119	0.0980892	6.54e-70
cg16520038	11	57408660	MIR130A	1.23886	0.0697929	6.6e-70
cg23800023	11	128333573	ETS1;ETS1;ETS1	1.30396	0.0734606	6.6e-70
cg21269642	1	94282608	BCAR3	2.21065	0.124543	6.65e-70
cg01791392	1	116198151	VANGL1;VANGL1;VANGL1	0.848936	0.0478272	6.66e-70
cg07004907	11	733086	NA	-1.2544	0.070675	6.8e-70
cg23598089	1	203652079	ATP2B4;ATP2B4	-0.814012	0.045864	6.85e-70
cg25714573	8	57905184	IMPAD1	0.830541	0.0467963	6.9e-70
cg26363753	3	177913761	NA	0.815193	0.0459347	7.05e-70
cg12281271	21	39796367	ERG;ERG;ERG;ERG;ERG;ERG;ERG;ERG	-0.878705	0.0495153	7.13e-70
cg16622061	16	86888736	NA	0.878948	0.0495329	7.31e-70
cg21362410	11	63650618	MARK2;MARK2;MARK2;MARK2	2.06951	0.116633	7.42e-70
cg08615650	11	67049363	ADRBK1	-1.21845	0.0686728	7.56e-70
cg12880244	10	50838161	CHAT;CHAT;CHAT;CHAT;CHAT;CHAT;CHAT	-0.934425	0.0526653	7.57e-70
cg05407789	5	126986187	CTXN3	0.754368	0.0425223	7.87e-70
cg15706604	15	74595274	CCDC33	-1.34186	0.0756383	7.88e-70
cg13176012	2	157176971	NA	1.73408	0.0977492	7.93e-70
cg19368440	1	164744070	LOC100505795;PBX1;PBX1;PBX1	-0.80467	0.0453604	8.01e-70
cg04650889	7	77313418	APTR	-0.94324	0.0531747	8.14e-70
cg09671122	3	28291744	CMC1	-1.05706	0.0595915	8.15e-70
cg04196263	5	75672341	NA	0.74223	0.0418434	8.18e-70
cg00058879	22	40082173	CACNA1I;CACNA1I	1.21111	0.0682799	8.31e-70
cg02645865	1	43432933	SLC2A1-AS1	1.55939	0.0879197	8.43e-70
cg07814932	1	120437090	ADAM30	-1.80061	0.101525	8.56e-70
cg11135072	12	112985941	NA	-1.0459	0.0589806	8.99e-70
cg05428701	11	129150329	NA	1.31799	0.0743283	9.14e-70
cg15356966	11	33913187	LMO2	1.2495	0.0704875	1.01e-69
cg02246725	11	2014127	NA	0.839256	0.0473461	1.01e-69
cg14265068	17	77763497	NA	1.32974	0.0750343	1.09e-69
cg16210758	2	198234595	NA	1.06956	0.0603551	1.1e-69
cg11908057	7	27171154	HOXA4	0.750516	0.0423534	1.12e-69
cg04862556	17	33775933	SLFN13	1.85858	0.104886	1.13e-69
cg20364025	16	88905749	GALNS	-0.925956	0.0522578	1.15e-69
cg22498985	17	73270555	SLC25A19;SLC25A19;SLC25A19	2.15261	0.121498	1.18e-69
cg01079060	7	139437439	HIPK2;HIPK2	0.965367	0.0544883	1.19e-69
cg12885732	9	486351	KANK1	-1.29035	0.0728329	1.19e-69
cg24553775	2	174833607	NA	-1.2282	0.0693274	1.21e-69
cg07743451	1	154151684	TPM3;TPM3;TPM3;TPM3;TPM3;TPM3;TPM3;TPM3;TPM3;TPM3	0.866939	0.0489363	1.21e-69
cg16861964	12	104998531	CHST11	1.09438	0.0617765	1.23e-69
cg12134570	19	13213428	LYL1;LYL1	-1.43632	0.0810809	1.24e-69
cg19309227	20	30793018	PLAGL2	2.54416	0.143622	1.24e-69
cg22820188	1	156086004	LMNA;LMNA;LMNA	-1.04618	0.0590669	1.3e-69
cg17929450	15	57630551	NA	0.903035	0.0509852	1.3e-69
cg04197548	10	75004945	DNAJC9	0.850415	0.0480169	1.32e-69
cg18008766	2	38978896	SFRS7	0.879155	0.0496422	1.34e-69
cg19605078	17	73818376	UNK	-1.32274	0.0746925	1.36e-69
cg20062413	2	160655179	CD302;CD302;CD302;LY75-CD302;LY75-CD302	-1.40619	0.0794096	1.39e-69
cg00394316	7	22539822	MGC87042;MGC87042;MGC87042;MGC87042	0.848938	0.0479414	1.39e-69
cg06484100	17	41799087	NA	1.64467	0.0928836	1.42e-69
cg11749177	17	79460404	NA	0.849977	0.0480084	1.47e-69
cg04825872	6	149381604	UST	0.666524	0.0376509	1.52e-69
cg05729406	17	40671022	ATP6V0A1;ATP6V0A1;ATP6V0A1	2.33858	0.132113	1.56e-69
cg11359279	18	2733514	SMCHD1	-0.794786	0.0449042	1.61e-69
cg22887597	9	97788247	C9orf3;C9orf3	0.698633	0.0394733	1.63e-69
cg25018984	14	91188877	TTC7B	-1.42299	0.080407	1.67e-69
cg08847140	1	145416777	HFE2;HFE2;HFE2;HFE2	1.16	0.0655476	1.68e-69
cg15551881	9	123688715	TRAF1	-0.858088	0.0484905	1.71e-69
cg04842552	4	184909509	STOX2	-1.14001	0.0644246	1.73e-69
cg24158442	19	13140977	NFIX;NFIX;NFIX	0.877972	0.0496181	1.76e-69
cg18261479	5	73686061	LINC01331	0.864027	0.0488421	1.89e-69
cg16116203	12	6876922	PTMS	0.825565	0.0466684	1.9e-69
cg15908709	17	46676215	LOC404266;LOC404266;LOC404266;LOC404266;HOXB6;LOC404266	0.820793	0.0463991	1.91e-69
cg22282410	7	158380884	PTPRN2;PTPRN2;PTPRN2	0.998712	0.0564611	1.95e-69
cg02405125	14	34385681	NA	1.02737	0.0580841	1.98e-69
cg04415310	12	124743637	ZNF664-FAM101A	-0.870705	0.0492268	1.98e-69
cg11693848	13	109793698	MYO16	-0.715785	0.0404686	1.99e-69
cg00008629	9	115093661	ROD1;ROD1;ROD1	0.792528	0.0448089	2.01e-69
cg24698774	2	61562609	USP34	-1.11826	0.063229	2.04e-69
cg27576900	1	95113915	NA	-1.0895	0.0616063	2.08e-69
cg20228385	12	56030407	OR10P1	-1.01091	0.0571628	2.09e-69
cg05458724	6	13582331	SIRT5;SIRT5;SIRT5;SIRT5	-1.56577	0.0885421	2.11e-69
cg04476874	19	345778	MIER2	-1.20066	0.0678974	2.13e-69
cg11085344	17	695661	RNMTL1	0.701282	0.0396584	2.14e-69
cg14873447	1	35915171	KIAA0319L	-1.22283	0.0691546	2.17e-69
cg12895631	11	93254589	C11orf75	1.52335	0.0861554	2.21e-69
cg00354992	11	63984558	FERMT3;FERMT3	0.775683	0.0438716	2.23e-69
cg05346491	19	48917104	GRIN2D	-1.08739	0.0615036	2.26e-69
cg14887028	2	62683973	NA	-1.71553	0.0970345	2.28e-69
cg05911659	5	175223626	CPLX2;CPLX2	1.21398	0.0686699	2.33e-69
cg25085245	7	100032816	NA	1.11806	0.0632482	2.37e-69
cg14404746	9	140116137	RNF208	0.943402	0.0533686	2.38e-69
cg10604874	10	22026673	MLLT10;MLLT10	-1.19876	0.0678236	2.48e-69
cg23360308	1	198648220	PTPRC;PTPRC;PTPRC;PTPRC	-1.18777	0.0672054	2.52e-69
cg13698714	1	12676759	DHRS3	-1.08535	0.0614188	2.63e-69
cg24125828	6	32117049	PRRT1	0.904001	0.0511565	2.64e-69
cg27189554	9	139140702	NA	-1.20425	0.0681586	2.77e-69
cg03560743	17	54758934	NA	-1.28813	0.0729081	2.8e-69
cg06986667	15	97037828	NA	-0.948407	0.0536811	2.82e-69
cg16995606	13	108920808	TNFSF13B;TNFSF13B	-1.08372	0.0613437	2.87e-69
cg00673357	21	44614231	NA	1.02588	0.0580741	2.94e-69
cg20697025	7	1553203	NA	1.38599	0.0784625	2.97e-69
cg15527431	10	125831868	CHST15;CHST15;CHST15;CHST15	-1.34147	0.0759464	3.02e-69
cg17481713	11	108276699	C11orf65	-1.56264	0.0884687	3.03e-69
cg08148645	6	52355118	EFHC1;EFHC1;EFHC1	0.84269	0.0477134	3.12e-69
cg08191886	6	145469749	NA	-1.1757	0.0665701	3.15e-69
cg01625396	12	102404653	NA	-1.42531	0.0807089	3.21e-69
cg16289723	12	50678295	LIMA1;LIMA1	0.906936	0.0513594	3.29e-69
cg14449358	14	23357321	NA	-1.80359	0.102143	3.35e-69
cg19835618	16	67424855	TPPP3;TPPP3	-1.08614	0.0615126	3.36e-69
cg14721093	1	15748395	EFHD2	-1.18279	0.0669899	3.43e-69
cg08266095	5	123149716	NA	0.768016	0.0434987	3.44e-69
cg22505420	12	113675733	TPCN1;TPCN1	2.02767	0.114856	3.56e-69
cg22706806	3	72374400	NA	0.971371	0.0550227	3.56e-69
cg11337097	2	100254880	AFF3;AFF3	-1.38912	0.0786877	3.59e-69
cg21210021	3	151978579	NA	-1.09943	0.0622798	3.62e-69
cg13196844	6	13277182	PHACTR1;PHACTR1	-1.04183	0.0590185	3.65e-69
cg03245195	3	5175124	ARL8B	-0.988578	0.0560026	3.66e-69
cg19197158	12	116498620	MED13L	-0.844635	0.0478548	3.82e-69
cg05594470	21	47247491	NA	-1.32014	0.0747993	3.88e-69
cg17596511	16	84627958	COTL1	-0.887601	0.050293	3.91e-69
cg15355713	12	125431744	DHX37	-1.39278	0.0789225	3.99e-69
cg06044636	22	18355420	MICAL3;MICAL3;MICAL3	1.12526	0.0637647	4.02e-69
cg04865110	4	6202558	JAKMIP1;JAKMIP1	0.874428	0.049555	4.12e-69
cg19859447	16	46782381	MYLK3;MYLK3	0.982518	0.0556825	4.16e-69
cg09302474	17	8869948	PIK3R5	-1.39039	0.0787985	4.17e-69
cg08929197	6	158068523	ZDHHC14;ZDHHC14	-0.949218	0.0538006	4.29e-69
cg26261055	5	76247971	CRHBP	1.05345	0.0597088	4.31e-69
cg10358466	3	168958728	MECOM;MECOM	0.928073	0.0526028	4.31e-69
cg22330213	8	38153424	WHSC1L1	0.736665	0.0417541	4.32e-69
cg27630863	18	45428160	SMAD2;SMAD2;SMAD2	-0.896135	0.0508026	4.58e-69
cg11652343	9	96919970	NA	0.888942	0.0503961	4.62e-69
cg14822490	10	124909889	HMX2	1.44978	0.0821966	4.71e-69
cg15007156	1	14925135	KIAA1026;KIAA1026	1.56869	0.0889416	4.76e-69
cg04735468	16	56389025	GNAO1	-0.910678	0.0516344	4.78e-69
cg18660842	16	89364125	ANKRD11;ANKRD11;ANKRD11;ANKRD11	-1.12759	0.0639365	4.86e-69
cg18419358	6	158384009	NA	0.767771	0.0435357	4.92e-69
cg10989288	19	41884233	TMEM91;TMEM91;TMEM91;TMEM91;TMEM91;TMEM91	0.878649	0.0498239	4.95e-69
cg17576228	19	17638351	FAM129C;FAM129C	-1.00353	0.0569072	5e-69
cg23886216	14	92673517	NA	-0.817599	0.0463644	5.03e-69
cg13951797	16	2204381	TRAF7	1.06603	0.0604537	5.05e-69
cg17431659	3	185697805	LOC344887	-1.23384	0.0699803	5.29e-69
cg11550064	2	240148191	HDAC4	-1.02018	0.0578649	5.38e-69
cg20378147	1	32050627	TINAGL1;TINAGL1;TINAGL1;TINAGL1;TINAGL1;TINAGL1	-0.876029	0.0496897	5.41e-69
cg09281426	3	190092326	NA	-0.832831	0.0472402	5.43e-69
cg14583561	7	16697527	BZW2;BZW2;BZW2	-1.36126	0.0772234	5.64e-69
cg15815827	20	61546407	DIDO1;DIDO1;DIDO1;DIDO1	1.57962	0.0896112	5.64e-69
cg09365924	12	53611399	RARG;RARG	1.09949	0.0623764	5.73e-69
cg24838436	14	65183548	PLEKHG3	2.06319	0.117054	5.79e-69
cg19376906	2	30414835	NA	1.24833	0.0708275	5.9e-69
cg19161192	3	5061235	NA	0.838274	0.0475631	5.95e-69
cg05068866	3	66633374	NA	-0.914131	0.0518688	6.01e-69
cg02086839	8	144403439	TOP1MT	-0.820267	0.0465482	6.23e-69
cg07910043	1	90167408	LRRC8C	0.874467	0.0496245	6.25e-69
cg13455586	4	6010841	NA	-0.725024	0.0411444	6.27e-69
cg13943760	10	75313642	USP54	0.81267	0.0461215	6.41e-69
cg05333719	15	74921459	CLK3;CLK3	0.776181	0.0440506	6.41e-69
cg14145185	19	13948274	MIR24-2;MIR23A;MIR27A	0.771086	0.0437672	6.67e-69
cg06893295	17	72637916	NA	2.20236	0.125007	6.67e-69
cg05776619	8	143125785	NA	0.79209	0.0449613	6.76e-69
cg19620086	12	46768016	SLC38A2	1.0176	0.0577628	6.78e-69
cg15959205	14	91281552	TTC7B	0.857126	0.0486574	6.95e-69
cg04254956	6	150217513	RAET1E;RAET1E-AS1;RAET1E-AS1	1.00351	0.0569695	7.03e-69
cg01053396	4	154459472	KIAA0922;KIAA0922	-1.02928	0.0584334	7.07e-69
cg05110943	18	28682497	DSC2;DSC2	1.11469	0.0632896	7.32e-69
cg10150813	4	25865178	SEL1L3	1.6403	0.0931459	7.65e-69
cg05288075	7	77022728	GSAP	-1.58053	0.0897571	7.79e-69
cg18198461	8	143523293	NA	-1.27494	0.0724092	8e-69
cg00745389	7	32467435	NA	1.56079	0.088644	8.01e-69
cg00530564	12	125036429	NA	2.00726	0.114001	8.02e-69
cg03837680	17	77967529	TBC1D16	1.96262	0.111487	8.48e-69
cg22343263	12	50466510	ASIC1;ASIC1;ASIC1;ASIC1	-1.06169	0.0603106	8.54e-69
cg14816908	9	139357513	SEC16A;SEC16A	-1.68779	0.0958844	8.74e-69
cg23657639	16	88852273	FAM38A	0.7926	0.0450416	9.58e-69
cg17586156	19	42931757	LIPE;LIPE-AS1;LIPE-AS1	-1.24115	0.0705322	9.6e-69
cg14037218	1	150522367	ADAMTSL4;ADAMTSL4	0.854954	0.0485891	9.83e-69
cg02016130	4	53578359	SNORA26;KIAA0114	0.747896	0.0425083	1.01e-68
cg03558225	13	26328153	ATP8A2	0.843252	0.0479299	1.02e-68
cg07544899	10	104479373	SFXN2	0.829387	0.0471426	1.03e-68
cg08650128	1	43206856	CLDN19;CLDN19;CLDN19	-1.46524	0.0832978	1.08e-68
cg05260293	14	91609018	C14orf159;C14orf159;C14orf159;C14orf159;C14orf159;C14orf159;C14orf159;C14orf159;C14orf159	1.16625	0.066301	1.08e-68
cg17341514	5	137708501	KDM3B	-1.3098	0.0744625	1.08e-68
cg07936137	11	63670131	MARK2;MARK2;MARK2;MARK2;MARK2	0.855733	0.0486487	1.08e-68
cg10166011	7	30184243	MTURN	1.06304	0.0604372	1.1e-68
cg19591350	10	75361585	NA	0.854957	0.0486075	1.1e-68
cg00910503	17	80393666	HEXDC	-0.853689	0.0485366	1.11e-68
cg15196697	15	65712749	IGDCC4	-1.16512	0.0662542	1.17e-68
cg01966117	3	52528714	STAB1	1.05745	0.060147	1.26e-68
cg14162959	22	39898040	SMCR7L	1.20468	0.0685247	1.28e-68
cg14016902	17	16959684	MPRIP;MPRIP	-1.50114	0.085389	1.29e-68
cg18882687	1	228275828	ARF1;ARF1;ARF1;ARF1	0.938994	0.0534129	1.29e-68
cg20836388	7	129665854	ZC3HC1;ZC3HC1;ZC3HC1	2.09139	0.118974	1.32e-68
cg07178825	1	3649574	TP73;TP73;TP73;TP73	1.24206	0.0706655	1.37e-68
cg11174740	1	19720023	CAPZB;CAPZB;CAPZB;CAPZB	0.887565	0.0504982	1.38e-68
cg01194538	22	43043270	CYB5R3;CYB5R3;CYB5R3	0.832812	0.047387	1.41e-68
cg10687107	8	67454667	NA	-0.827532	0.047091	1.45e-68
cg25325512	6	37142220	PIM1	0.853949	0.0485958	1.47e-68
cg20670923	18	9915771	VAPA;VAPA	1.6584	0.0943787	1.49e-68
cg10682299	4	111550154	PITX2;PITX2	1.03096	0.0586727	1.49e-68
cg11459681	11	102322110	TMEM123	1.37164	0.0780613	1.5e-68
cg08131295	1	113541717	NA	1.77963	0.101288	1.53e-68
cg00939727	2	134935506	NA	-0.855241	0.0486771	1.54e-68
cg20621944	7	2681223	TTYH3	1.94068	0.110457	1.54e-68
cg21149466	18	12896164	NA	-0.843525	0.0480119	1.56e-68
cg20674727	11	116761492	SIK3;SIK3;SIK3	-1.13076	0.0643707	1.63e-68
cg24101099	21	46761655	LINC00316	0.900041	0.0512415	1.68e-68
cg27449365	4	155641910	NA	0.696025	0.0396278	1.7e-68
cg09596131	2	19986567	NA	0.853726	0.048607	1.7e-68
cg16589911	1	161184489	FCER1G	-1.13084	0.0643858	1.72e-68
cg08991794	17	3674741	ITGAE	1.1995	0.0683057	1.8e-68
cg20000132	1	204956398	NFASC;NFASC;NFASC;NFASC	-0.874801	0.0498172	1.82e-68
cg08090407	7	7139271	NA	1.20274	0.0684959	1.85e-68
cg13299425	2	44968238	CAMKMT	1.09331	0.0622644	1.85e-68
cg04126592	20	32112080	CBFA2T2	1.03051	0.0586949	1.92e-68
cg05612654	6	2375895	NA	-0.815277	0.0464363	1.92e-68
cg14633721	17	8869864	PIK3R5	-1.09428	0.0623287	1.93e-68
cg16010089	10	25351314	ENKUR	0.958596	0.0546082	2.02e-68
cg26421997	17	30179118	C17orf79	-1.08725	0.0619419	2.07e-68
cg04421973	3	64670907	ADAMTS9	-0.870163	0.0495765	2.1e-68
cg13796568	19	38500329	SIPA1L3	-0.961515	0.0547823	2.11e-68
cg21911711	19	16998668	F2RL3	0.846432	0.0482273	2.13e-68
cg27073896	13	41162477	FOXO1	-0.997499	0.0568348	2.13e-68
cg26501048	3	9958602	IL17RC;IL17RC;IL17RC;IL17RC;IL17RC;IL17RC;IL17RC	1.78839	0.101898	2.14e-68
cg13693211	1	247699098	GCSAML;GCSAML;GCSAML;GCSAML;GCSAML;GCSAML	0.738338	0.0420689	2.14e-68
cg10879244	11	64577190	MEN1;MEN1;MEN1;MEN1;MEN1;MEN1;MEN1	0.825021	0.0470079	2.14e-68
cg11254522	1	27950343	FGR;FGR;FGR	-1.01907	0.0580651	2.15e-68
cg25701417	3	101109159	SENP7;SENP7;SENP7;SENP7;SENP7;SENP7	-1.7001	0.0968726	2.17e-68
cg01083549	16	89168371	ACSF3;ACSF3;ACSF3	0.973934	0.0554964	2.19e-68
cg08617194	12	123875771	SETD8	2.32554	0.132514	2.19e-68
cg20422157	7	99754980	C7orf43;MIR4658;C7orf43;C7orf43;C7orf43	0.867468	0.0494318	2.21e-68
cg21706794	15	86087129	AKAP13;AKAP13	1.65032	0.0940448	2.23e-68
cg21023025	5	154172209	LARP1	-1.64863	0.0939544	2.28e-68
cg19458497	11	63403371	ATL3	-0.894764	0.0509978	2.36e-68
cg12891836	19	13161341	NFIX;NFIX;NFIX	0.766548	0.0436902	2.36e-68
cg09932507	17	47643410	LOC100288866	-1.02374	0.0583557	2.44e-68
cg09300703	8	82066139	NA	-1.33078	0.0758693	2.56e-68
cg02178957	16	85964200	NA	-1.34789	0.0768457	2.57e-68
cg26073542	11	3174128	OSBPL5;OSBPL5;OSBPL5	-1.03807	0.0591823	2.57e-68
cg08208903	12	90341154	NA	0.70347	0.0401064	2.57e-68
cg17116500	12	56600222	RNF41;RNF41;RNF41	0.873151	0.0497824	2.61e-68
cg04318732	3	105689406	NA	2.58799	0.147558	2.63e-68
cg02694449	6	42679734	PRPH2	-1.06844	0.0609271	2.74e-68
cg17082719	8	144896176	SCRIB;SCRIB;MIR937	-0.864534	0.0493005	2.76e-68
cg12077754	2	75089669	HK2	0.966807	0.0551391	2.86e-68
cg08271907	8	142250257	NA	-1.21113	0.0690794	2.93e-68
cg07829799	22	45034455	NA	0.744959	0.0424906	2.94e-68
cg02871659	16	2014063	SNHG9;SNORA64;SNORA78;RPS2	0.774712	0.0441882	2.95e-68
cg16264777	16	85870789	NA	-0.92244	0.0526165	2.99e-68
cg06434732	16	12322653	SNX29	1.04769	0.059763	3.03e-68
cg09446222	5	35924618	CAPSL;CAPSL	0.701942	0.040048	3.2e-68
cg20253872	1	110166571	AMPD2;AMPD2;AMPD2	1.917	0.109377	3.25e-68
cg20324147	4	105895074	NA	1.15029	0.0656319	3.26e-68
cg12967653	6	52183995	NA	1.03316	0.0589494	3.27e-68
cg16053890	2	231091055	SP110;SP140;SP140;SP140;SP140;SP140	-1.77197	0.101107	3.3e-68
cg01492538	7	2774543	GNA12	2.03796	0.116291	3.36e-68
cg14141074	4	38120324	TBC1D1;TBC1D1;TBC1D1;TBC1D1;TBC1D1	-0.7934	0.0452803	3.52e-68
cg18732361	12	6877080	PTMS	0.672246	0.0383673	3.56e-68
cg10950615	2	122319794	CLASP1;CLASP1;CLASP1	-1.28997	0.0736265	3.61e-68
cg13539789	1	158901032	PYHIN1;PYHIN1;PYHIN1;PYHIN1	-1.26499	0.0722039	3.66e-68
cg09391697	12	6350833	NA	1.05152	0.0600198	3.66e-68
cg26567697	16	28567218	CCDC101	-1.13146	0.0645837	3.69e-68
cg02186222	2	39914417	TMEM178A;TMEM178A	-1.1972	0.068338	3.72e-68
cg06005544	19	4423831	CHAF1A	-0.806936	0.0460624	3.75e-68
cg26574777	13	100927476	PCCA;PCCA	-0.725295	0.0414046	3.82e-68
cg07869023	20	17212376	PCSK2	1.08264	0.0618052	3.84e-68
cg01278041	4	184018527	C4orf38	0.86049	0.0491258	3.9e-68
cg18214661	8	17471997	PDGFRL	0.850509	0.0485575	3.94e-68
cg05183231	21	45772061	TRPM2	-1.03208	0.0589323	4.11e-68
cg25318579	3	187672350	NA	-1.12969	0.0645068	4.13e-68
cg09390191	1	249152151	ZNF692;ZNF692;ZNF692	1.08762	0.0621054	4.14e-68
cg09319083	2	232717126	NA	0.730537	0.0417151	4.14e-68
cg18642425	7	6465799	DAGLB;DAGLB	-0.734397	0.041937	4.19e-68
cg15487687	16	2254666	MLST8;MLST8;MLST8;MLST8	-0.998976	0.0570472	4.22e-68
cg03994651	19	49004677	LMTK3	0.829516	0.0473737	4.32e-68
cg19850333	3	46448579	CCRL2;CCRL2	1.40808	0.0804201	4.4e-68
cg23267301	22	27635353	NA	0.722246	0.0412509	4.43e-68
cg03301200	8	99954557	NA	0.938228	0.0535872	4.45e-68
cg20284961	2	158184313	ERMN;ERMN;ERMN	-1.06067	0.0605853	4.56e-68
cg21570988	6	32116841	PRRT1	0.845575	0.0482998	4.57e-68
cg03451760	1	197924256	NA	-1.22155	0.0697767	4.59e-68
cg16071219	13	48986124	LPAR6;LPAR6;RB1;LPAR6	0.82611	0.0471899	4.63e-68
cg13045212	10	65035088	JMJD1C	0.767031	0.0438172	4.7e-68
cg24859433	6	30720203	NA	0.755681	0.0431688	4.7e-68
cg05752133	22	36413863	RBFOX2;RBFOX2	1.94126	0.110897	4.71e-68
cg15623013	1	153312610	PGLYRP4	-1.05764	0.06042	4.74e-68
cg12228343	1	21416141	EIF4G3;EIF4G3;EIF4G3;EIF4G3	0.92807	0.0530184	4.74e-68
cg23643450	1	204592576	LRRN2;LRRN2	0.913561	0.0521925	4.83e-68
cg04644846	22	51012969	CPT1B;CPT1B;CPT1B;CPT1B;CPT1B;CPT1B;CHKB-CPT1B	-1.22951	0.0702435	4.84e-68
cg18333255	2	203686636	ICA1L;ICA1L;ICA1L;ICA1L	1.069	0.0610748	4.88e-68
cg04302055	20	51110040	NA	1.41095	0.0806204	5.04e-68
cg00950381	17	74272364	QRICH2	0.817925	0.0467377	5.12e-68
cg04431002	16	84766438	USP10	0.918877	0.052507	5.14e-68
cg08658594	12	11062035	TAS2R13;TAS2R13;PRR4;PRH1	-1.02788	0.0587399	5.24e-68
cg07220203	5	176747268	NA	-1.15663	0.0660978	5.25e-68
cg15459165	1	31223850	LAPTM5	-1.3414	0.0766812	5.78e-68
cg23258840	2	58724380	NA	-0.896421	0.0512469	5.88e-68
cg16481791	17	72436362	GPRC5C;GPRC5C	-0.728319	0.0416376	5.92e-68
cg21452085	4	18108360	NA	0.923234	0.0527886	6.19e-68
cg09796457	15	68571585	FEM1B	1.09182	0.0624297	6.24e-68
cg08429699	7	38338344	NA	-0.792854	0.0453375	6.35e-68
cg08110658	20	36855794	KIAA1755	-1.01829	0.05823	6.4e-68
cg23774857	3	120118430	FSTL1	-1.81318	0.103686	6.42e-68
cg19578790	22	47184500	TBC1D22A;TBC1D22A;TBC1D22A;TBC1D22A;TBC1D22A	-1.27295	0.0727963	6.49e-68
cg09982419	15	68343575	NA	1.00916	0.0577106	6.49e-68
cg13008897	15	67254805	NA	-1.05219	0.0601714	6.5e-68
cg00710042	3	193681462	LOC647323	1.0595	0.0605912	6.54e-68
cg03553587	3	28616941	NA	1.7153	0.098098	6.59e-68
cg16752367	10	967875	LARP4B	2.26356	0.129456	6.64e-68
cg03784258	6	44630385	NA	0.768378	0.0439451	6.67e-68
cg23621350	17	12719368	ARHGAP44	1.25651	0.0718656	6.76e-68
cg13507686	10	104381522	SUFU	0.718465	0.0410957	6.93e-68
cg03482883	16	1793303	MAPK8IP3;MAPK8IP3	-1.22182	0.069888	6.95e-68
cg24159247	3	4575483	ITPR1;ITPR1;ITPR1	1.79987	0.102952	6.95e-68
cg14243843	2	233657923	GIGYF2;GIGYF2;GIGYF2;GIGYF2;GIGYF2	-1.27795	0.0731045	7.11e-68
cg07800658	13	111193758	RAB20	0.819931	0.0469075	7.3e-68
cg12964935	14	58356042	NA	-0.757073	0.0433123	7.34e-68
cg07839313	19	17514600	BST2	0.773356	0.0442447	7.38e-68
cg13487575	10	65873913	NA	0.781878	0.044733	7.42e-68
cg18476766	2	240529742	NA	-0.757769	0.0433556	7.52e-68
cg03763977	10	14707448	FAM107B;FAM107B	0.776771	0.0444429	7.52e-68
cg24581795	8	22900086	TNFRSF10B;TNFRSF10B;TNFRSF10B	-0.90849	0.0519802	7.57e-68
cg06430309	7	2397685	EIF3B;EIF3B	-0.97474	0.055772	7.62e-68
cg02688432	1	91970745	CDC7;CDC7;CDC7	0.836307	0.0478554	7.82e-68
cg07116861	6	53480692	NA	0.715417	0.040938	7.84e-68
cg10077978	11	35062246	NA	-1.66742	0.0954175	7.92e-68
cg07565437	2	37868281	NA	-0.857512	0.0490724	8e-68
cg06596013	17	70927385	SLC39A11;SLC39A11	-0.865952	0.0495605	8.25e-68
cg07086679	7	140016122	NA	0.830261	0.0475249	8.63e-68
cg23851932	11	64627633	EHD1	-0.903925	0.0517422	8.66e-68
cg25383568	19	39217721	ACTN4	-1.19432	0.0683682	8.78e-68
cg16340410	3	12345716	PPARG;PPARG;PPARG	-1.01909	0.0583396	8.9e-68
cg07041616	3	12858733	CAND2;CAND2	0.771058	0.0441415	8.96e-68
cg23854009	19	58111128	ZNF530	0.829573	0.0474957	9.2e-68
cg01512405	17	2823855	RAP1GAP2;RAP1GAP2	-1.83079	0.104821	9.28e-68
cg19047119	5	59482823	PDE4D	-0.898719	0.0514564	9.3e-68
cg18685299	20	9900178	NA	-1.02602	0.0587456	9.32e-68
cg06974428	10	22972299	PIP4K2A	1.03267	0.0591368	9.85e-68
cg14187968	17	42486159	GPATCH8;GPATCH8;GPATCH8;GPATCH8;GPATCH8;GPATCH8	-1.04036	0.0595829	1.01e-67
cg11952493	10	28570835	MPP7	-1.31325	0.0752362	1.12e-67
cg24283755	3	13538163	HDAC11;HDAC11	0.759275	0.0435001	1.13e-67
cg11067939	1	20406319	PLA2G5	0.766954	0.0439441	1.16e-67
cg06376402	10	134404945	INPP5A	0.860739	0.0493183	1.16e-67
cg15013617	20	2795378	C20orf141	1.50241	0.0860856	1.17e-67
cg07326620	10	103226462	BTRC;BTRC;BTRC	-1.37289	0.0786647	1.17e-67
cg17742559	17	27068495	NEK8	2.18844	0.125397	1.17e-67
cg23819870	17	69428622	NA	1.22515	0.0702067	1.2e-67
cg01477894	12	5028231	NA	-0.939251	0.0538245	1.21e-67
cg15603896	7	100231672	TFR2	0.724375	0.0415112	1.22e-67
cg01864395	17	76274140	LOC100996291	0.944386	0.0541194	1.22e-67
cg25659578	3	53743877	CACNA1D;CACNA1D;CACNA1D	-0.893413	0.0511989	1.22e-67
cg08222440	7	37238642	ELMO1;ELMO1;ELMO1	0.941521	0.0539631	1.27e-67
cg03755945	5	141320601	KIAA0141;KIAA0141	1.58445	0.0908143	1.28e-67
cg08850922	4	2869577	ADD1;ADD1;ADD1;ADD1;ADD1	1.1637	0.0667036	1.31e-67
cg00034101	1	40098595	HEYL	0.925392	0.053048	1.34e-67
cg03278861	22	46977565	NA	1.04009	0.0596291	1.38e-67
cg19817673	11	35269162	NA	-1.4493	0.0830889	1.38e-67
cg01838523	20	43343290	WISP2	1.08904	0.0624352	1.38e-67
cg07054763	6	135358287	HBS1L;HBS1L;HBS1L	-0.89918	0.0515512	1.39e-67
cg23976034	7	69790830	AUTS2;AUTS2	1.51197	0.0866898	1.42e-67
cg05217094	2	103593042	NA	0.740032	0.0424301	1.42e-67
cg11262601	8	101259563	NA	-1.54199	0.0884175	1.45e-67
cg26084714	1	99697134	NA	-1.08856	0.0624254	1.5e-67
cg15930310	1	24517831	NA	-1.92834	0.11059	1.53e-67
cg13818121	2	27201220	MAPRE3	0.927343	0.0531842	1.54e-67
cg04790755	8	145689440	CYHR1;CYHR1;CYHR1	0.821916	0.047138	1.54e-67
cg25486660	14	68985165	RAD51B	-1.00347	0.0575533	1.56e-67
cg15457058	1	47882322	FOXE3	0.791776	0.0454307	1.77e-67
cg25124943	10	4117248	NA	1.0377	0.0595428	1.79e-67
cg09690306	11	12696968	TEAD1;TEAD1	1.00996	0.0579542	1.82e-67
cg14465376	3	81766440	GBE1	-1.4482	0.0831055	1.84e-67
cg16832407	9	73736539	TRPM3	-0.899416	0.0516139	1.85e-67
cg08588453	11	72681982	FCHSD2	1.44351	0.0828475	1.91e-67
cg12002417	7	128863549	AHCYL2;AHCYL2	-0.912489	0.0523718	1.93e-67
cg03975950	4	6989584	TBC1D14;TBC1D14;TBC1D14;TBC1D14	-1.13189	0.0649645	1.93e-67
cg19324313	1	14032204	PRDM2;PRDM2;PRDM2	-1.13357	0.065062	1.94e-67
cg19586576	17	42906845	GJC1;GJC1	1.09413	0.0627997	1.95e-67
cg18318878	1	214159037	NA	0.857085	0.0492009	2.04e-67
cg26560969	2	80277732	CTNNA2;CTNNA2;CTNNA2;CTNNA2	0.890049	0.0510943	2.05e-67
cg02304767	18	60470051	PHLPP1	0.888455	0.0510032	2.06e-67
cg24056567	8	18871909	PSD3	1.23494	0.0708968	2.08e-67
cg15097669	12	56225116	TMEM198B;TMEM198B;TMEM198B;TMEM198B;TMEM198B;TMEM198B;TMEM198B	1.09232	0.0627096	2.09e-67
cg10531986	9	132652466	FNBP1	-1.00243	0.0575522	2.12e-67
cg26190757	12	111029711	NA	-1.31827	0.0756906	2.17e-67
cg16500036	7	68983906	NA	-1.21835	0.0699659	2.28e-67
cg12473253	9	37387230	NA	-0.89499	0.0513985	2.31e-67
cg14538776	13	35731414	NBEA;NBEA	-0.861657	0.0494865	2.34e-67
cg07821355	6	116706621	DSE;DSE	0.889723	0.0510994	2.36e-67
cg00850073	5	139016870	NA	1.4235	0.081761	2.41e-67
cg05001715	5	92956474	FAM172A;FAM172A;FAM172A;FAM172A;MIR2277	0.795346	0.045684	2.43e-67
cg26719831	16	67279967	FHOD1	1.96486	0.112867	2.48e-67
cg08177288	13	46894874	NA	-1.23128	0.0707284	2.48e-67
cg17893934	10	858817	LARP4B	-0.820632	0.0471401	2.49e-67
cg24055846	3	72679932	NA	-1.64094	0.0942671	2.54e-67
cg08779853	18	53998549	NA	1.15568	0.0663906	2.54e-67
cg09641518	4	143325397	INPP4B;INPP4B	0.754124	0.0433243	2.57e-67
cg18737430	11	119490461	NA	-0.973581	0.0559393	2.68e-67
cg19402756	10	11183066	CELF2;CELF2	0.769549	0.0442174	2.7e-67
cg06343740	22	26878410	HPS4;SRRD;HPS4	1.17848	0.0677148	2.7e-67
cg13509702	8	144896307	SCRIB;SCRIB;MIR937	-1.67176	0.0960665	2.78e-67
cg01452189	16	25189426	LCMT1;LCMT1	-0.890936	0.0511999	2.82e-67
cg03580247	17	42345488	SLC4A1;SLC4A1	0.765779	0.0440084	2.84e-67
cg18898103	11	128452127	ETS1	-0.968945	0.0556878	2.9e-67
cg00124004	8	87527257	CPNE3	0.84991	0.0488487	2.94e-67
cg00331580	1	249152158	ZNF692;ZNF692;ZNF692	0.994875	0.0571843	2.99e-67
cg07426960	11	69469290	NA	0.89985	0.0517251	3.04e-67
cg08264507	17	53827753	PCTP;PCTP	-1.01977	0.0586187	3.05e-67
cg15610437	19	827821	AZU1	1.63456	0.0939622	3.09e-67
cg25003924	15	52861754	ARPP19	-1.14639	0.0659002	3.09e-67
cg17636309	8	144672242	EEF1D;EEF1D;EEF1D;EEF1D;EEF1D;EEF1D;EEF1D	-0.806129	0.0463429	3.14e-67
cg16886828	19	5032663	KDM4B	-0.984249	0.0565878	3.23e-67
cg08934126	1	9942543	CTNNBIP1;CTNNBIP1	1.24891	0.0718054	3.25e-67
cg07670251	2	28584004	NA	1.94721	0.111955	3.25e-67
cg02901670	16	4993365	NA	-0.724232	0.0416402	3.27e-67
cg09619732	10	104392151	SUFU	-1.09914	0.0631973	3.29e-67
cg15112910	1	208171413	NA	-1.21245	0.0697126	3.3e-67
cg15232451	8	61764676	CHD7	-2.21471	0.127341	3.3e-67
cg11244951	6	149381723	UST	0.708188	0.0407214	3.36e-67
cg11633892	3	194396148	NA	-1.13304	0.0651544	3.41e-67
cg19369116	14	78350328	ADCK1;ADCK1	0.818065	0.0470433	3.44e-67
cg13125822	10	121061302	GRK5	1.13384	0.065211	3.59e-67
cg00407090	18	55483599	NA	-1.14563	0.0658893	3.59e-67
cg26987281	15	64305915	DAPK2	0.857269	0.0493065	3.63e-67
cg07113325	20	30104660	HM13;HM13;HM13;HM13	-1.3043	0.0750178	3.63e-67
cg20799917	2	38894198	GALM	-1.01112	0.0581555	3.63e-67
cg02525147	20	58688836	NA	-1.3176	0.0757847	3.66e-67
cg02339455	11	111442463	NA	0.760152	0.043723	3.68e-67
cg22235877	17	79791587	FAM195B;FAM195B;DYSFIP1	1.18745	0.0683013	3.69e-67
cg04447128	16	74771998	FA2H	0.721735	0.0415139	3.7e-67
cg16924102	4	20044588	NA	0.674322	0.0387894	3.78e-67
cg12421388	7	73132033	STX1A;STX1A	0.947725	0.0545214	3.88e-67
cg08180187	4	24796689	SOD3	-1.0291	0.0592052	3.92e-67
cg17030588	10	76287629	ADK;ADK;ADK;ADK;LOC102723439	-1.87822	0.108056	3.93e-67
cg18642369	13	99651231	DOCK9;DOCK9	-0.836412	0.0481223	3.99e-67
cg05889768	10	13143286	OPTN;OPTN;OPTN;OPTN	0.895941	0.0515476	4e-67
cg02772688	7	1082103	C7orf50;C7orf50;C7orf50	0.833291	0.0479431	4e-67
cg18678635	12	1687227	FBXL14	-1.47267	0.0847301	4e-67
cg22519086	17	62703319	NA	2.25705	0.12986	4.01e-67
cg16894274	1	153364001	S100A8	-1.11605	0.0642135	4.03e-67
cg20234007	18	74535840	ZNF236	0.90806	0.0522467	4.04e-67
cg14889891	16	30482593	ITGAL;ITGAL	-2.17415	0.125094	4.05e-67
cg12307200	3	188664632	NA	-0.864799	0.0497591	4.08e-67
cg10529558	9	130660890	ST6GALNAC6;ST6GALNAC6;ST6GALNAC6;ST6GALNAC6;ST6GALNAC6;ST6GALNAC6;ST6GALNAC6	0.886156	0.0509884	4.09e-67
cg02506767	2	164465940	FIGN	0.795433	0.0457693	4.11e-67
cg06103350	8	125137099	FER1L6-AS2	-1.17837	0.0678073	4.18e-67
cg05780139	17	37008512	RPL23	0.892306	0.0513467	4.19e-67
cg12450316	10	48362170	ZNF488	0.86714	0.0499057	4.38e-67
cg10716444	3	141405880	NA	-0.854093	0.0491582	4.47e-67
cg09793892	1	154318946	ATP8B2;ATP8B2	-1.68984	0.0972686	4.58e-67
cg16477213	8	142402816	NA	0.972136	0.0559571	4.58e-67
cg22143809	7	128500290	NA	0.845033	0.0486435	4.65e-67
cg00382138	4	110723299	CFI;CFI	0.851913	0.04904	4.67e-67
cg18096774	11	128423130	ETS1	1.45985	0.0840384	4.72e-67
cg17084324	14	21898688	CHD8;CHD8	-2.00413	0.115397	5.04e-67
cg23371208	11	57408514	MIR130A	0.915204	0.0526975	5.06e-67
cg15104126	12	6150167	VWF	0.775066	0.0446296	5.1e-67
cg05460623	3	193552686	NA	1.12958	0.0650454	5.16e-67
cg18935453	11	68167030	LRP5	0.782575	0.045064	5.17e-67
cg20491914	2	26915349	KCNK3	1.05403	0.0606963	5.19e-67
cg10070756	9	129242643	MVB12B	-0.737039	0.0424444	5.26e-67
cg09600585	20	44935813	CDH22	-1.61101	0.0927753	5.28e-67
cg07990805	16	57392173	CCL22	-0.840061	0.0483805	5.37e-67
cg05694908	13	27687713	USP12	-1.06276	0.061208	5.42e-67
cg16128096	1	42358048	HIVEP3;HIVEP3	0.965353	0.0556043	5.61e-67
cg16064237	12	132654984	NA	0.816974	0.0470585	5.64e-67
cg22753522	11	95065896	NA	-1.15616	0.066598	5.69e-67
cg20256009	1	153363020	S100A8	-1.04476	0.0601819	5.72e-67
cg12846780	16	29889296	SEZ6L2;SEZ6L2;SEZ6L2;SEZ6L2;SEZ6L2;SEZ6L2	-0.759126	0.0437286	5.72e-67
cg03042633	1	2183365	SKI	1.18203	0.0680996	5.98e-67
cg24168835	1	226515699	NA	0.942016	0.0542742	6.06e-67
cg02128308	13	114126436	DCUN1D2	-1.08207	0.0623536	6.36e-67
cg16432441	10	72531006	C10orf27	-1.04502	0.0602186	6.36e-67
cg03336205	6	109670896	NA	2.22132	0.128003	6.37e-67
cg10012592	8	143342057	TSNARE1	0.853974	0.0492112	6.42e-67
cg23428597	13	30983495	NA	-1.09048	0.0628453	6.57e-67
cg11772801	14	51711237	TMX1	-1.02396	0.0590114	6.57e-67
cg14289985	19	57018848	ZNF471	1.03467	0.059629	6.59e-67
cg01928516	17	2208377	SMG6;SRR;SRR	-1.41599	0.0816053	6.59e-67
cg04615481	8	141074581	TRAPPC9;TRAPPC9	0.737194	0.0424858	6.61e-67
cg14634687	17	47094252	IGF2BP1;IGF2BP1	0.691421	0.0398482	6.62e-67
cg04246589	1	36906744	OSCP1;OSCP1	-1.46345	0.0843425	6.63e-67
cg16604086	12	113860443	SDSL	0.930497	0.0536293	6.72e-67
cg21990786	17	5210873	RABEP1;RABEP1;RABEP1;RABEP1	0.837647	0.0482845	7e-67
cg24281777	3	166162926	NA	0.81069	0.0467321	7.07e-67
cg06712932	12	94672432	PLXNC1;PLXNC1	-0.858359	0.0494823	7.17e-67
cg06409588	1	34092186	CSMD2;CSMD2;CSMD2;CSMD2	0.861533	0.0496653	7.17e-67
cg19362478	1	42420460	NA	-1.29186	0.0744741	7.22e-67
cg00593333	15	74608706	CCDC33	1.0845	0.0625237	7.34e-67
cg20675152	7	92456994	CDK6;CDK6	1.90496	0.109831	7.46e-67
cg12795893	12	57038757	ATP5B;SNORD59B	0.95299	0.0549466	7.53e-67
cg21470541	2	120976896	NA	-0.924178	0.053288	7.64e-67
cg16329358	5	81960666	NA	1.15712	0.0667223	7.74e-67
cg26405020	15	91427363	FES;FES;FES;FES	2.12553	0.122571	7.88e-67
cg14273984	11	65480256	KAT5;KAT5;KAT5;KAT5	1.17708	0.0678781	7.9e-67
cg16912343	1	179850820	TOR1AIP1;TOR1AIP1	0.966735	0.0557529	8.1e-67
cg05836030	4	8474861	TRMT44	-0.86785	0.0500517	8.18e-67
cg17757602	5	42952113	NA	0.701716	0.0404737	8.39e-67
cg14099457	3	49170794	LAMB2	0.689758	0.039788	8.65e-67
cg24224501	7	102566723	LRRC17;FBXL13;LRRC17;FBXL13	0.843109	0.0486349	8.7e-67
cg14223444	9	100394496	TSTD2;NCBP1	0.946809	0.0546225	8.97e-67
cg00777315	13	95133339	DCT;DCT	-1.12801	0.0650816	9.19e-67
cg14168923	13	28366606	GSX1	1.05341	0.0607804	9.32e-67
cg18327056	2	26915355	KCNK3	0.91399	0.0527401	9.54e-67
cg00530870	5	34864283	TTC23L	1.08836	0.0628032	9.61e-67
cg05490023	17	46677960	LOC404266;LOC404266;LOC404266;LOC404266;HOXB6;LOC404266	0.781283	0.0450915	1.01e-66
cg01237738	11	102322056	TMEM123	1.0023	0.0578495	1.02e-66
cg11787891	7	137655522	CREB3L2;CREB3L2	2.47199	0.142677	1.03e-66
cg01891736	16	11655159	LITAF;LITAF;LITAF;LITAF	-0.82854	0.0478256	1.05e-66
cg15218178	4	128543573	NA	-0.920571	0.0531383	1.06e-66
cg08439350	6	24742481	NA	0.792587	0.0457529	1.07e-66
cg26312916	7	134891926	MIR6509;WDR91	1.01628	0.0586689	1.09e-66
cg04342993	7	37023984	ELMO1;ELMO1;ELMO1;ELMO1;ELMO1;ELMO1	-1.46539	0.0845956	1.09e-66
cg01671590	12	57845389	INHBC	-1.18007	0.0681256	1.09e-66
cg04402991	7	32339054	PDE1C	-0.998748	0.057659	1.1e-66
cg15860510	1	110306687	EPS8L3;EPS8L3;EPS8L3	-0.84613	0.04885	1.11e-66
cg18835596	6	135540107	MYB;MYB;MYB;MYB;MYB;MYB;MYB;MYB	-1.54957	0.0894661	1.13e-66
cg16963852	3	150479084	SIAH2	0.795528	0.0459321	1.14e-66
cg21393124	17	48981371	NA	0.785906	0.0453806	1.17e-66
cg23137337	1	24133840	HMGCL;HMGCL	0.878125	0.0507066	1.18e-66
cg02294411	17	7461678	TNFSF13;TNFSF13;TNFSF13;TNFSF13;TNFSF13;TNFSF13;TNFSF13;TNFSF13;TNFSF13;TNFSF13;TNFSF13;TNFSF13;TNFSF13;TNFSF12-TNFSF13	1.53118	0.088417	1.18e-66
cg14099685	11	47546068	CUGBP1	1.40216	0.0809696	1.19e-66
cg04414446	1	92955118	NA	-0.867328	0.050085	1.19e-66
cg03007201	19	57875238	TRAPPC2P1;ZNF547	0.817321	0.0472042	1.24e-66
cg17651887	2	219117224	ARPC2;ARPC2	0.752348	0.0434531	1.26e-66
cg14216476	3	129636326	NA	-0.923858	0.053362	1.28e-66
cg04966997	3	157824143	SHOX2;SHOX2;SHOX2	0.807669	0.0466544	1.31e-66
cg17727784	11	47211100	NA	-1.28002	0.0739419	1.32e-66
cg21184074	15	76473995	LOC101929439;C15orf27	-1.94114	0.112133	1.32e-66
cg03371384	11	69260271	NA	-0.892686	0.0515709	1.35e-66
cg04361926	16	89070185	NA	-0.975481	0.0563577	1.37e-66
cg19589686	6	14816644	NA	-1.24679	0.0720369	1.4e-66
cg13437392	11	45942062	GYLTL1B;GYLTL1B	0.851555	0.0492014	1.4e-66
cg12473916	1	154943651	SHC1;SHC1;SHC1;SHC1	1.75255	0.101269	1.44e-66
cg13032706	12	121976673	KDM2B;KDM2B	1.0259	0.0592821	1.45e-66
cg27049766	19	58220516	ZNF154;ZNF154	0.830621	0.0479979	1.46e-66
cg16243898	9	72387129	NA	0.792999	0.045831	1.52e-66
cg13993914	9	140165710	COBRA1	0.884888	0.0511417	1.52e-66
cg25453381	18	59562120	NA	1.4893	0.0860869	1.6e-66
cg23719650	3	193988507	NA	-1.10994	0.0641601	1.61e-66
cg19856934	2	135118509	MGAT5	-1.11399	0.0644004	1.65e-66
cg23546566	3	159601363	SCHIP1;IQCJ-SCHIP1;IQCJ-SCHIP1;SCHIP1;SCHIP1;SCHIP1	0.76482	0.0442165	1.68e-66
cg16614489	14	23066724	ABHD4	-1.29153	0.0746685	1.68e-66
cg17716039	20	48442381	SLC9A8;SLC9A8;SLC9A8;SLC9A8;SLC9A8;SLC9A8	-1.08492	0.0627278	1.72e-66
cg05197514	3	185656291	TRA2B;TRA2B	-1.41511	0.0818201	1.73e-66
cg10253847	6	28227085	NKAPL	-0.793794	0.0458963	1.73e-66
cg22909901	3	182981707	MCF2L2;B3GNT5	-1.04786	0.0605877	1.74e-66
cg04257263	16	127088	MPG;MPG;MPG;MPG	0.983033	0.0568422	1.77e-66
cg11667785	7	2861067	GNA12;GNA12	0.911614	0.0527193	1.83e-66
cg17086398	1	31896392	SERINC2	-0.861709	0.0498335	1.84e-66
cg13643613	7	112092431	IFRD1;IFRD1;IFRD1;IFRD1;IFRD1;IFRD1	0.725795	0.0419736	1.84e-66
cg18943895	12	53849110	PCBP2;PCBP2;PCBP2;PCBP2;PCBP2;PCBP2;PCBP2;PCBP2;PCBP2;PCBP2;PCBP2;PCBP2;PCBP2;PCBP2	-1.15296	0.0666773	1.84e-66
cg11310939	5	126257116	MARCH3	0.887747	0.0513402	1.85e-66
cg00713460	10	75753377	NA	-0.929681	0.0537759	1.96e-66
cg08642088	10	114594641	NA	0.912476	0.0527813	1.96e-66
cg21166964	5	72529816	NA	1.70053	0.0983676	1.98e-66
cg07824483	17	79882042	MAFG;MAFG	2.01725	0.116697	2.02e-66
cg06815976	6	32164816	NOTCH4	0.872101	0.0504575	2.1e-66
cg07466622	6	13014491	PHACTR1	-0.969222	0.0560771	2.11e-66
cg15568827	2	208878720	PLEKHM3	1.23295	0.0713363	2.11e-66
cg05700079	3	147126961	ZIC1	1.137	0.0657927	2.19e-66
cg27394111	10	26612372	NA	-1.0057	0.0582011	2.26e-66
cg16151960	5	133890280	PHF15	1.16884	0.0676458	2.29e-66
cg21491092	14	62164699	HIF1A;HIF1A;HIF1A	0.769826	0.0445549	2.32e-66
cg06699040	5	105657215	NA	0.908323	0.052575	2.37e-66
cg16271141	22	41106006	NA	1.48476	0.0859416	2.39e-66
cg18974224	14	105603153	NA	-0.68208	0.0394839	2.45e-66
cg08583650	3	151095810	MED12L;P2RY12;MED12L	-0.974117	0.0563913	2.48e-66
cg20168086	18	21215484	ANKRD29;ANKRD29	1.23426	0.0714543	2.51e-66
cg11099300	7	40873560	SUGCT;SUGCT;SUGCT;SUGCT	0.88213	0.0510692	2.52e-66
cg22792560	4	152446017	FAM160A1	-0.856014	0.04956	2.56e-66
cg14885175	5	138720403	SLC23A1;SLC23A1	0.818848	0.0474085	2.56e-66
cg10891352	12	68753009	NA	-1.14738	0.06643	2.57e-66
cg09190552	16	22868623	HS3ST2	-1.02203	0.0591734	2.58e-66
cg16606016	1	160233057	DCAF8;DCAF8;DCAF8;DCAF8;DCAF8	-1.4558	0.0842929	2.63e-66
cg18038415	8	126553272	NA	-1.14842	0.0664983	2.66e-66
cg22551587	3	57839184	SLMAP;SLMAP;SLMAP	0.878549	0.0508727	2.68e-66
cg00046877	22	19702664	2005-09-01	-1.07117	0.0620357	2.8e-66
cg25345722	3	169656700	SAMD7	-1.26686	0.0733696	2.81e-66
cg23420841	8	104035998	ATP6V1C1	1.15627	0.0669663	2.83e-66
cg05807885	1	204183355	GOLT1A	0.975174	0.0564814	2.88e-66
cg17510385	5	912821	TRIP13	0.891326	0.0516263	2.9e-66
cg15630422	1	223309642	TLR5	0.937209	0.054287	2.95e-66
cg03401523	14	69560718	DCAF5;DCAF5;DCAF5;DCAF5	1.03409	0.0598994	2.96e-66
cg13649581	7	122269373	CADPS2;CADPS2;CADPS2;CADPS2;CADPS2;CADPS2	0.824056	0.0477336	2.97e-66
cg08642285	15	68498589	CALML4;CALML4	1.99817	0.11575	3.01e-66
cg20849146	7	17314686	NA	1.30183	0.0754145	3.03e-66
cg26543112	6	133188277	NA	-1.1748	0.068059	3.08e-66
cg18425341	12	68056997	NA	0.935154	0.0541768	3.09e-66
cg19235676	10	105421558	SH3PXD2A	0.704118	0.040795	3.16e-66
cg11638399	8	29441416	NA	2.58886	0.150017	3.31e-66
cg07571438	5	83477227	EDIL3;EDIL3	-0.718648	0.0416447	3.34e-66
cg25912032	2	235459573	NA	-0.839265	0.0486364	3.39e-66
cg22742385	3	4557971	ITPR1;ITPR1;ITPR1	1.02641	0.0594817	3.39e-66
cg01044662	2	75938360	C2orf3	0.793243	0.0459698	3.39e-66
cg19532939	12	14996525	ART4	0.809909	0.0469397	3.48e-66
cg26910511	19	39799037	LRFN1	0.815137	0.0472437	3.5e-66
cg13950558	19	45683263	BLOC1S3	0.695268	0.0403011	3.63e-66
cg23774975	11	3848848	RHOG	-1.02103	0.0591872	3.68e-66
cg10696545	15	42188905	NA	-0.949297	0.0550306	3.72e-66
cg19445217	3	167859577	NA	-1.13943	0.0660528	3.73e-66
cg09434500	19	42502897	GRIK5	0.786258	0.0455797	3.73e-66
cg22003537	14	106363950	NA	0.707317	0.0410107	3.93e-66
cg17912009	14	23007870	NA	-1.21433	0.0704085	3.95e-66
cg19721065	12	113549986	RASAL1	-0.783239	0.0454142	3.97e-66
cg08148802	11	1903333	LSP1;LSP1;LSP1;LSP1	0.722412	0.0418877	3.98e-66
cg12486887	19	6238556	MLLT1	1.13829	0.0660026	3.99e-66
cg12245876	11	65172691	FRMD8	0.825699	0.0478784	4.02e-66
cg09975367	14	64676792	SYNE2;SYNE2	0.942126	0.0546308	4.05e-66
cg18257193	12	106699438	TCP11L2;TCP11L2	-1.22769	0.0711905	4.07e-66
cg22799840	22	41908900	ACO2	0.832475	0.0482776	4.18e-66
cg14526576	7	139367822	HIPK2;HIPK2	1.09917	0.0637457	4.22e-66
cg09642020	9	139379173	C9orf163	-0.9246	0.053628	4.36e-66
cg11570091	16	87996849	BANP;BANP;BANP;BANP;BANP;BANP	0.895827	0.0519604	4.39e-66
cg00474746	11	35684799	TRIM44	1.46445	0.0849429	4.4e-66
cg11787791	1	153329460	S100A9	-0.946114	0.0548793	4.44e-66
cg14725580	6	34663155	C6orf106;C6orf106	1.55395	0.0901375	4.46e-66
cg10777461	1	10590481	PEX14	0.892402	0.0517649	4.47e-66
cg12662929	1	160368823	NA	0.978168	0.0567404	4.48e-66
cg06836102	15	70744534	NA	1.0348	0.0600256	4.49e-66
cg12223399	14	24033018	AP1G2;AP1G2;LOC102724814;AP1G2	-1.29214	0.0749585	4.59e-66
cg05917876	20	30844648	NA	1.128	0.0654389	4.63e-66
cg08116238	12	53693322	C12orf10	0.964298	0.0559438	4.68e-66
cg05559640	19	35731617	NA	-0.799348	0.0463749	4.7e-66
cg13358061	17	35640254	ACACA;ACACA;ACACA;ACACA;ACACA	-1.02095	0.0592336	4.75e-66
cg25167618	3	124840296	SLC12A8;SLC12A8	-0.959812	0.0556939	4.94e-66
cg10486873	11	11265390	NA	1.08529	0.0629785	5.02e-66
cg08416150	18	46841159	DYM	-1.02686	0.05959	5.07e-66
cg26345969	3	48506717	TREX1;TREX1;TREX1;ATRIP;ATRIP;ATRIP;ATRIP	1.07872	0.0625995	5.07e-66
cg21631918	15	74501549	STRA6;STRA6;STRA6	0.791299	0.0459231	5.18e-66
cg12951110	8	81065540	TPD52;TPD52;TPD52;TPD52;TPD52;TPD52;TPD52	1.15277	0.0669021	5.2e-66
cg23108606	9	133832306	NA	-0.953056	0.0553139	5.26e-66
cg14934413	11	20184162	NA	1.38171	0.0801933	5.29e-66
cg13997680	6	28226980	ZKSCAN4;NKAPL;ZKSCAN4	-0.777481	0.0451279	5.41e-66
cg07846978	5	150857981	SLC36A1;SLC36A1	-1.3657	0.0792749	5.5e-66
cg10193817	11	115375226	CADM1;CADM1;CADM1;CADM1	1.24724	0.0724033	5.6e-66
cg19467930	12	22697784	C2CD5;C2CD5;C2CD5;C2CD5;C2CD5;C2CD5	1.08944	0.0632489	5.76e-66
cg01485268	1	202820223	NA	0.799268	0.0464061	5.89e-66
cg22755399	12	113527500	DTX1	-1.31733	0.0764941	6.1e-66
cg23749518	12	72535382	NA	-0.869526	0.050493	6.16e-66
cg04090409	4	153109679	NA	0.755097	0.0438484	6.17e-66
cg23759710	2	42990957	OXER1	-1.20402	0.0699203	6.25e-66
cg07344315	12	69054360	RAP1B;RAP1B	0.962026	0.055868	6.27e-66
cg06484638	17	79402455	BAHCC1;BAHCC1	-0.90343	0.0524687	6.4e-66
cg18070470	3	130614013	ATP2C1;ATP2C1;ATP2C1;ATP2C1	0.907046	0.0526789	6.41e-66
cg19819266	15	50525180	SLC27A2;SLC27A2	-0.955357	0.0554873	6.5e-66
cg04562491	12	113495386	DTX1	-0.689223	0.0400382	6.89e-66
cg21313395	1	117216817	NA	-1.13538	0.0659573	6.92e-66
cg18213495	6	17985408	KIF13A;KIF13A;KIF13A;KIF13A	0.935384	0.0543456	7.17e-66
cg05538032	21	43681915	ABCG1;ABCG1;ABCG1;ABCG1;ABCG1;ABCG1	-1.082	0.0628647	7.2e-66
cg16387762	16	67794288	RANBP10	1.78167	0.103518	7.24e-66
cg26002437	10	45473231	C10orf10;RASSF4	0.814527	0.047326	7.26e-66
cg19369022	19	51111388	NA	0.711277	0.0413269	7.27e-66
cg12592359	20	30944839	ASXL1;ASXL1	1.12685	0.065476	7.37e-66
cg12798845	1	180823689	XPR1;XPR1	1.29223	0.07509	7.51e-66
cg01604883	5	149674905	NA	0.77011	0.0447506	7.53e-66
cg08101769	11	95030016	NA	-1.0478	0.0608883	7.58e-66
cg24099565	11	3058478	CARS;CARS;CARS;CARS;CARS	-0.874286	0.0508058	7.59e-66
cg03602233	16	75144040	ZNRF1	0.810602	0.0471081	7.74e-66
cg05309232	4	114306104	NA	-0.795524	0.0462339	7.84e-66
cg26961240	6	90813309	BACH2;BACH2	-1.48827	0.0865008	8.01e-66
cg02001279	19	940967	ARID3A	-0.773486	0.0449566	8.02e-66
cg11660018	11	86510915	PRSS23	0.839282	0.048786	8.27e-66
cg19688772	4	102160529	PPP3CA;PPP3CA;PPP3CA	0.681691	0.0396303	8.57e-66
cg17554913	2	166151818	SCN2A;SCN2A;SCN2A	1.01943	0.0592656	8.61e-66
cg10733692	20	52328616	NA	-0.996299	0.0579241	8.75e-66
cg05449217	16	75034620	ZNRF1	1.14048	0.0663134	9.02e-66
cg13902579	3	154830965	MME;MME;MME;MME	-1.02576	0.0596445	9.08e-66
cg05901920	1	217251479	ESRRG;ESRRG;ESRRG;ESRRG;ESRRG;ESRRG;ESRRG;ESRRG;ESRRG	-0.815531	0.0474224	9.19e-66
cg02333396	13	51259835	NA	1.12668	0.0655192	9.35e-66
cg14094005	6	41400377	NA	-0.935148	0.0543813	9.35e-66
cg05724492	16	979662	LMF1	0.67831	0.039447	9.46e-66
cg22137236	18	46506533	NA	-1.07932	0.0627685	9.49e-66
cg11803859	10	125770124	CHST15	-1.46717	0.0853262	9.56e-66
cg21618461	6	90148107	ANKRD6;ANKRD6;ANKRD6	-1.17058	0.0680778	9.58e-66
cg10302347	16	1578144	TMEM204;IFT140	0.895211	0.052074	1.02e-65
cg23772533	16	89628650	RPL13;RPL13;RPL13;RPL13	1.15972	0.0674607	1.02e-65
cg01456831	8	126557912	NA	-1.18844	0.069134	1.03e-65
cg18581378	10	11059443	CUGBP2;CUGBP2	1.2307	0.0715939	1.04e-65
cg06979374	11	123456094	GRAMD1B;GRAMD1B;GRAMD1B	-1.17617	0.0684244	1.05e-65
cg20063884	21	43193306	NA	-0.776718	0.0451865	1.05e-65
cg11971758	9	123237637	CDK5RAP2;CDK5RAP2;CDK5RAP2;CDK5RAP2;CDK5RAP2;CDK5RAP2;CDK5RAP2;CDK5RAP2	-0.848004	0.049335	1.06e-65
cg17053016	14	107246154	NA	-0.819819	0.0477007	1.1e-65
cg21809614	18	77838894	RBFADN	-0.755373	0.0439543	1.12e-65
cg07015784	2	219257760	SLC11A1	-1.00957	0.0587486	1.14e-65
cg17673410	14	90139075	NA	1.97901	0.115163	1.14e-65
cg16061228	11	118014547	SCN4B;SCN4B;SCN4B;SCN4B	-0.95492	0.055569	1.14e-65
cg23767512	1	168106843	GPR161;GPR161;GPR161;GPR161;GPR161;GPR161;GPR161;GPR161;GPR161	2.01347	0.117176	1.16e-65
cg24855956	8	142224459	SLC45A4	-0.891655	0.0518937	1.18e-65
cg16284674	10	135123337	ZNF511;TUBGCP2	-0.804265	0.0468088	1.19e-65
cg21920827	1	17304822	MFAP2;MFAP2;MFAP2;MFAP2;MFAP2;MFAP2;MFAP2;MFAP2	0.898826	0.0523125	1.19e-65
cg06526676	11	45941957	GYLTL1B;GYLTL1B	0.915308	0.0532719	1.19e-65
cg12197142	17	73629245	RECQL5;LOC643008	-1.29753	0.0755214	1.21e-65
cg08472795	2	129067253	HS6ST1	0.746386	0.0434471	1.25e-65
cg09390594	14	62028791	NA	2.04914	0.119292	1.28e-65
cg08239588	10	45429453	TMEM72;TMEM72-AS1	-1.39185	0.0810291	1.29e-65
cg05331611	21	46963448	SLC19A1;SLC19A1	1.03198	0.06008	1.3e-65
cg05492839	6	80657430	ELOVL4	0.771245	0.0449006	1.3e-65
cg21829328	22	24188134	NA	0.829469	0.0482991	1.37e-65
cg12486521	1	114429815	BCL2L15	-1.34621	0.0783962	1.41e-65
cg03985140	12	7183010	NA	-1.21841	0.0709544	1.41e-65
cg16297569	1	92952517	GFI1;GFI1	1.0273	0.0598279	1.43e-65
cg14821468	1	32230705	ADGRB2;ADGRB2	1.15008	0.06698	1.45e-65
cg19378631	10	22606072	COMMD3	1.01796	0.0592881	1.46e-65
cg03786093	17	75371205	SEPT9;SEPT9;SEPT9;SEPT9;SEPT9;SEPT9	0.922035	0.0537023	1.47e-65
cg24855498	21	26933850	MIR155HG	0.83269	0.0484989	1.48e-65
cg01084684	3	71841017	NA	0.774397	0.0451048	1.49e-65
cg03357620	13	53426826	NA	0.732437	0.0426623	1.5e-65
cg24365811	11	882655	CHID1;CHID1;CHID1;CHID1;CHID1	0.715178	0.0416574	1.51e-65
cg20650602	1	108613696	NA	0.893062	0.0520188	1.51e-65
cg04640250	12	72667526	LOC283392;TRHDE;LOC283392	-1.03774	0.0604533	1.56e-65
cg00303301	13	80221908	NA	1.01465	0.0591117	1.59e-65
cg01907945	3	150726740	CLRN1-AS1	-0.965696	0.0562704	1.68e-65
cg14459130	2	175199646	SP9	0.925401	0.0539232	1.68e-65
cg07216133	6	7142066	RREB1;RREB1;RREB1;RREB1	-0.903139	0.0526299	1.72e-65
cg18157896	20	2795593	C20orf141;LOC100288797	1.10268	0.0642661	1.79e-65
cg09030077	7	138347586	SVOPL;SVOPL	0.794369	0.0462992	1.81e-65
cg23740868	6	36175018	BRPF3	-1.09299	0.0637053	1.82e-65
cg07136393	13	109776430	MYO16;MYO16	-0.803141	0.0468128	1.83e-65
cg22082015	17	38252123	NR1D1	-1.02648	0.0598309	1.84e-65
cg02168685	1	201706448	NAV1;IPO9-AS1	1.36214	0.0793999	1.86e-65
cg01208873	1	15127769	KIAA1026;KIAA1026	-0.882524	0.051443	1.87e-65
cg16325984	2	240291068	HDAC4	-0.898599	0.0523807	1.87e-65
cg22913471	10	6635326	NA	1.80163	0.105022	1.89e-65
cg17054650	17	25887160	KSR1	2.03934	0.118888	1.93e-65
cg09300179	15	74726696	SEMA7A;SEMA7A;SEMA7A	-1.23197	0.0718228	1.95e-65
cg08435683	20	4836338	SLC23A2;SLC23A2	-0.950723	0.0554319	2e-65
cg04371007	11	72894081	NA	0.943883	0.0550342	2.02e-65
cg13347071	2	210636748	UNC80;UNC80;UNC80;UNC80	1.73344	0.101077	2.05e-65
cg09430935	22	22026574	PPIL2;PPIL2;PPIL2	-0.858238	0.0500468	2.09e-65
cg17145219	16	66545182	TK2;TK2;TK2;TK2;TK2;TK2;TK2;TK2	0.869623	0.050716	2.15e-65
cg02979987	17	58459590	USP32	0.968786	0.0565023	2.19e-65
cg05738924	2	144995448	GTDC1;GTDC1;GTDC1	-1.21985	0.0711469	2.21e-65
cg04655481	9	125796809	GPR21;RABGAP1	2.04626	0.119352	2.23e-65
cg00412842	20	17511479	BFSP1;BFSP1	0.839772	0.0489849	2.28e-65
cg09025908	19	49126940	SPHK2;SPHK2;SPHK2;SPHK2;SPHK2	0.879191	0.0512892	2.35e-65
cg19149789	2	234225955	SAG	-0.927879	0.0541295	2.35e-65
cg13578652	21	43823863	UBASH3A;UBASH3A	0.98665	0.0575621	2.4e-65
cg07813495	1	37947276	ZC3H12A	-0.903573	0.0527202	2.46e-65
cg19748455	17	76274856	LOC100996291	0.786566	0.0458938	2.47e-65
cg02098029	5	72746867	NA	1.71694	0.100181	2.49e-65
cg12331471	2	231282369	SP100;SP100;SP100;SP100;SP100;SP100;SP100;SP100;SP100;SP100;SP100	0.766046	0.044698	2.49e-65
cg01681881	11	57407421	MIR130A	1.4406	0.0840637	2.55e-65
cg02691005	12	20523258	PDE3A	-0.810542	0.0473151	2.83e-65
cg05362029	3	122183278	KPNA1;KPNA1	1.49167	0.0870832	2.9e-65
cg11625549	4	14185504	NA	0.812465	0.0474382	3.03e-65
cg22211440	9	93940429	NA	0.891407	0.0520475	3.03e-65
cg08396193	7	27193709	HOXA7	0.672971	0.0392955	3.07e-65
cg13224583	1	156883745	PEAR1	0.808843	0.0472295	3.08e-65
cg22707533	2	136498715	UBXN4	-0.970684	0.0566811	3.1e-65
cg15374234	17	72709026	CD300LF;RAB37;CD300LF	1.9354	0.113022	3.17e-65
cg18972676	22	40784025	SGSM3;SGSM3	0.90222	0.0526882	3.19e-65
cg17603763	11	94799719	SFRS2B	1.02428	0.0598178	3.21e-65
cg08774902	8	30375536	RBPMS;RBPMS;RBPMS;RBPMS	0.690773	0.040341	3.21e-65
cg17361290	2	95781263	MRPS5	0.722694	0.0422054	3.21e-65
cg12130126	5	175055186	NA	-0.910524	0.0531746	3.21e-65
cg23320029	3	171004750	TNIK;TNIK;TNIK;TNIK;TNIK;TNIK;TNIK;TNIK	0.81767	0.0477535	3.25e-65
cg24586763	16	73249534	NA	-1.60616	0.0938069	3.29e-65
cg21405786	7	148990485	ZNF783	-1.07205	0.0626142	3.31e-65
cg21569104	22	43210425	ARFGAP3;ARFGAP3	1.03023	0.0601738	3.35e-65
cg22913029	15	78918081	CHRNB4;CHRNB4	1.01505	0.0592928	3.43e-65
cg02907097	12	109032225	NA	2.06315	0.120519	3.46e-65
cg17773914	1	170169969	NA	-0.924318	0.0539973	3.52e-65
cg23373556	7	18545911	HDAC9;HDAC9;HDAC9;HDAC9;HDAC9;HDAC9;HDAC9	0.975415	0.0569856	3.58e-65
cg23907259	12	8983982	A2ML1	-0.919788	0.053737	3.61e-65
cg08586168	3	123167680	ADCY5	1.09336	0.063879	3.63e-65
cg05669497	13	113655468	MCF2L;MCF2L	1.07926	0.0630573	3.67e-65
cg23225345	19	15321308	NA	2.16805	0.126703	3.94e-65
cg21271423	19	7733642	RETN;RETN	-1.04009	0.0607856	3.97e-65
cg25340735	10	22597476	NA	-0.892039	0.0521391	4.1e-65
cg05177729	11	69469349	NA	1.01197	0.0591517	4.16e-65
cg04457572	10	73303234	CDH23;CDH23	0.93873	0.0548714	4.17e-65
cg12596273	18	29080595	DSG2	1.14088	0.0666891	4.2e-65
cg09805919	15	77313430	PSTPIP1	-1.3641	0.079738	4.22e-65
cg11746684	8	11057265	XKR6	0.861723	0.0503739	4.27e-65
cg20417154	12	123944398	SNRNP35;SNRNP35;SNRNP35;SNRNP35	1.09823	0.0642008	4.3e-65
cg09947274	2	27439915	C2orf28;C2orf28;CAD;C2orf28	0.817018	0.0477665	4.42e-65
cg22798362	17	30850485	MYO1D	-1.46317	0.0855466	4.47e-65
cg04993279	1	8940460	NA	2.14376	0.125355	4.64e-65
cg27045295	6	146225828	SHPRH;SHPRH	-0.748805	0.0437859	4.64e-65
cg25349939	2	144855085	GTDC1;GTDC1;GTDC1	-0.804429	0.0470414	4.73e-65
cg09860323	6	147091591	ADGB	-2.04464	0.11957	4.77e-65
cg27305510	11	62434716	C11orf48;METTL12	-0.870832	0.0509271	4.8e-65
cg24879782	2	19561482	NA	0.818599	0.0478737	4.83e-65
cg03050965	1	101705237	S1PR1	-1.36541	0.0798561	4.89e-65
cg03700024	2	74666700	RTKN;RTKN;RTKN	1.02481	0.059936	4.9e-65
cg14588884	14	65603375	NA	-1.54002	0.0900751	5e-65
cg20385959	18	45986063	NA	1.38882	0.0812419	5.2e-65
cg01287975	7	97361241	TAC1;TAC1;TAC1;TAC1	1.15007	0.067276	5.2e-65
cg00232500	9	14910689	FREM1	0.893529	0.0522695	5.21e-65
cg16179521	15	102009894	PCSK6;PCSK6;PCSK6;PCSK6;PCSK6;PCSK6;PCSK6;PCSK6	0.877429	0.0513276	5.21e-65
cg16822666	17	35656660	ACACA;ACACA;ACACA;ACACA;ACACA;ACACA;ACACA	0.727299	0.0425477	5.29e-65
cg04749507	6	32120203	PPT2;PRRT1;PPT2	-0.792445	0.0463618	5.39e-65
cg24364343	19	5954045	RANBP3;RANBP3;RANBP3;RANBP3	1.01491	0.0593879	5.69e-65
cg13441806	2	129203409	NA	0.827075	0.0483999	5.8e-65
cg27144670	15	52161438	TMOD3	1.20651	0.0706052	5.82e-65
cg16352333	8	28967565	KIF13B	-0.887651	0.0519463	5.85e-65
cg16517790	19	53664532	NA	-0.838638	0.0490798	5.91e-65
cg12711722	10	26757989	APBB1IP	-0.774928	0.0453519	5.93e-65
cg19069027	15	40851643	C15orf57;C15orf57;C15orf57;C15orf57	0.840173	0.0491708	5.95e-65
cg23447195	12	53460217	SPRYD3	-1.16164	0.0679938	6.2e-65
cg01822585	12	6658846	IFFO1;IFFO1;IFFO1	-0.961175	0.0562618	6.24e-65
cg18334681	6	132066129	ENPP3	0.727242	0.0425742	6.48e-65
cg23523922	4	74318536	AFP	-1.09836	0.0643198	7.07e-65
cg14870229	19	6590801	CD70	1.37532	0.0805396	7.1e-65
cg08497039	21	37548489	DOPEY2	0.757819	0.0443804	7.2e-65
cg03484238	11	503270	RNH1;RNH1;RNH1;RNH1;RNH1;RNH1;RNH1;RNH1	1.69473	0.099249	7.2e-65
cg04636304	1	244437518	NA	0.797513	0.0467089	7.38e-65
cg00241664	16	1611966	IFT140	-0.867282	0.0507956	7.39e-65
cg11709788	2	47315888	C2orf61	1.05299	0.0616731	7.43e-65
cg23996381	17	70030378	LINC01152;LINC01152;LOC102723517	-0.783522	0.0458974	7.75e-65
cg23806727	2	135017168	MGAT5	-0.839187	0.0491623	7.94e-65
cg02792538	22	38477085	SLC16A8	1.6177	0.0947702	7.95e-65
cg05164144	5	59474020	PDE4D	-0.843553	0.0494205	8.06e-65
cg11865022	10	29969336	SVIL	-0.910081	0.0533185	8.07e-65
cg22562591	8	82002977	PAG1	-0.760121	0.0445346	8.16e-65
cg20546935	12	113682215	TPCN1;TPCN1;TPCN1	0.751394	0.0440236	8.18e-65
cg08319289	3	190261614	IL1RAP;IL1RAP;IL1RAP;IL1RAP;IL1RAP;IL1RAP	-0.814459	0.0477189	8.19e-65
cg19749984	21	46963468	SLC19A1;SLC19A1	1.07281	0.0628562	8.22e-65
cg07870233	20	48816788	NA	-1.10812	0.0649304	8.4e-65
cg23924533	17	42314032	NA	0.94321	0.0552682	8.45e-65
cg10354154	17	79534694	NPLOC4;NPLOC4;NPLOC4	0.895511	0.0524734	8.46e-65
cg18665334	2	231735434	ITM2C;ITM2C;ITM2C	1.86129	0.109065	8.47e-65
cg05184016	7	149543136	ZNF862	1.06871	0.0626284	8.71e-65
cg21887193	7	150786082	AGAP3;AGAP3	1.32185	0.0774669	8.84e-65
cg15325499	2	240077952	HDAC4	-0.892591	0.0523123	8.93e-65
cg11294513	19	58220295	ZNF154	0.860804	0.0504502	8.98e-65
cg19953452	17	254590	NA	0.746865	0.0437729	9.01e-65
cg05573654	5	1518179	LPCAT1	-0.730869	0.0428358	9.03e-65
cg07297764	3	58035419	FLNB;FLNB;FLNB;FLNB	0.975662	0.057187	9.21e-65
cg18963236	2	220325833	SPEG;SPEG	0.81273	0.0476398	9.37e-65
cg11603447	3	150446034	NA	1.08743	0.0637431	9.42e-65
cg06571552	13	100195258	TM9SF2	-2.12044	0.124304	9.59e-65
cg26946277	17	57394467	NA	-1.14412	0.0670764	9.84e-65
cg17564157	16	84922393	CRISPLD2	-0.796499	0.0466971	9.89e-65
cg20275838	17	62337480	TEX2;TEX2	2.34995	0.137782	1.01e-64
cg02231211	6	14459102	NA	1.56757	0.0919336	1.09e-64
cg14374097	15	39432900	NA	0.648195	0.0380181	1.11e-64
cg18822568	15	75335262	PPCDC;PPCDC;PPCDC;PPCDC;PPCDC;PPCDC;PPCDC	2.05777	0.120697	1.12e-64
cg16008351	4	152484588	FAM160A1	1.09585	0.064277	1.13e-64
cg15715853	3	150916446	GPR171;MED12L	-1.04335	0.0612	1.14e-64
cg13064571	8	67587053	C8orf44	-0.967871	0.0567752	1.16e-64
cg09977718	17	78854273	RPTOR;RPTOR	-0.801968	0.0470445	1.16e-64
cg05943655	6	43636172	RSPH9	0.822041	0.0482244	1.18e-64
cg25892588	22	48487170	NA	0.96576	0.0566577	1.19e-64
cg09136067	6	13012521	PHACTR1;PHACTR1	2.10842	0.123699	1.21e-64
cg23281819	14	58549377	C14orf37	1.15892	0.0679961	1.23e-64
cg09315264	1	36805322	STK40	0.814094	0.0477687	1.26e-64
cg05077096	17	2815126	RAP1GAP2;RAP1GAP2	0.906527	0.0531948	1.27e-64
cg02106719	17	79882807	MAFG;MAFG	1.60728	0.0943246	1.31e-64
cg23014216	15	75335493	PPCDC;PPCDC;PPCDC;PPCDC;PPCDC;PPCDC;PPCDC	1.19319	0.0700298	1.35e-64
cg21727145	15	101458127	LRRK1	-1.32173	0.0775747	1.35e-64
cg16371229	1	233248845	PCNXL2	1.00419	0.0589393	1.36e-64
cg16200257	15	57180471	LOC145783	0.983023	0.057702	1.4e-64
cg08545632	6	44630692	NA	0.672247	0.0394616	1.41e-64
cg13090565	8	102103261	NA	0.884168	0.0519049	1.44e-64
cg14694156	7	30026819	SCRN1;SCRN1;SCRN1;SCRN1	1.19552	0.0701865	1.46e-64
cg19035405	3	133382730	NA	1.30593	0.0766696	1.47e-64
cg13782301	6	32116875	PRRT1	0.902754	0.0530024	1.49e-64
cg00071265	20	60717158	PSMA7	0.985779	0.0578822	1.53e-64
cg26875805	1	166890429	ILDR2	1.19932	0.0704245	1.55e-64
cg17216759	3	107810361	CD47;CD47;CD47	0.794527	0.0466552	1.56e-64
cg15842894	3	194500070	LOC100507391	-1.08872	0.0639355	1.59e-64
cg02213678	16	85112535	KIAA0513	-0.833858	0.048969	1.6e-64
cg08715654	13	58205660	PCDH17	-0.948373	0.0556954	1.61e-64
cg07198332	6	139854940	NA	1.1363	0.0667344	1.62e-64
cg01449995	17	7833394	KCNAB3	0.813456	0.0477744	1.63e-64
cg02054108	2	61607478	USP34	-1.55861	0.0915384	1.63e-64
cg03677924	12	56849618	MIP	-1.21371	0.0712892	1.68e-64
cg12065450	2	110288901	NA	-1.07073	0.0628938	1.7e-64
cg02371935	16	87521363	ZCCHC14	-1.0803	0.0634576	1.72e-64
cg15678508	7	151484343	PRKAG2;PRKAG2	0.693804	0.0407561	1.74e-64
cg09270346	19	18060024	NA	-0.898018	0.0527531	1.74e-64
cg19769080	2	44460827	PPM1B	0.884076	0.0519347	1.75e-64
cg10387328	9	104207811	NA	-1.0977	0.0644843	1.75e-64
cg00723041	22	42304331	NA	0.80751	0.0474379	1.76e-64
cg00646179	14	75620233	TMED10	-1.3189	0.0774802	1.76e-64
cg10576154	14	93112540	RIN3	-0.798429	0.0469061	1.78e-64
cg14584103	12	129304588	SLC15A4	-0.843112	0.0495356	1.82e-64
cg22282161	7	21590890	DNAH11	-0.855686	0.050279	1.87e-64
cg00794400	1	17746510	RCC2;RCC2	0.763421	0.0448586	1.88e-64
cg15533935	12	93774767	NUDT4P2;NUDT4P1;NUDT4;NUDT4;NUDT4;NUDT4;NUDT4	0.888104	0.0521863	1.9e-64
cg27001282	17	62409584	NA	2.09084	0.122868	1.93e-64
cg19309138	6	75316473	LOC101928516	0.997616	0.0586259	1.94e-64
cg25428544	2	43428588	NA	-0.922797	0.0542322	1.97e-64
cg23026864	5	140306231	PCDHA7;PCDHA12;PCDHA6;PCDHAC1;PCDHA10;PCDHA4;PCDHA11;PCDHA8;PCDHA6;PCDHA1;PCDHA2;PCDHA1;PCDHA9;PCDHA13;PCDHA5;PCDHA3;PCDHAC1;PCDHA10	0.943639	0.0554588	1.99e-64
cg02342594	9	124976596	LHX6;LHX6	1.46936	0.086369	2.08e-64
cg04958055	14	69404437	ACTN1;ACTN1;ACTN1	2.29034	0.134627	2.08e-64
cg12619262	7	2480493	NA	-0.788608	0.0463548	2.08e-64
cg07482800	19	14661123	TECR;TECR;TECR	0.77042	0.045286	2.09e-64
cg03578090	11	62574045	NXF1;NXF1	-1.09968	0.0646418	2.1e-64
cg05284742	14	93552128	ITPK1;ITPK1;ITPK1	0.953683	0.0560624	2.13e-64
cg16395123	4	25865284	SEL1L3	1.61752	0.0950927	2.17e-64
cg26099549	11	43911915	ALKBH3	0.877036	0.0515617	2.19e-64
cg15352067	7	101585536	CUX1;CUX1;CUX1;CUX1;CUX1;CUX1;CUX1	1.10961	0.0652352	2.19e-64
cg05423295	14	81916781	LOC100506700	-0.917647	0.0539501	2.2e-64
cg19291618	18	4599319	NA	1.37375	0.0807689	2.23e-64
cg03334820	2	55678947	NA	0.786395	0.0462367	2.24e-64
cg08036104	22	31257590	OSBP2;OSBP2;OSBP2;OSBP2;OSBP2	0.759638	0.0446675	2.3e-64
cg00978814	7	150758260	SLC4A2;SLC4A2;SLC4A2;SLC4A2	1.04331	0.061348	2.3e-64
cg06016427	4	71862187	DCK	0.895735	0.0526758	2.37e-64
cg17465752	8	22561149	NA	1.04334	0.0613579	2.39e-64
cg11415156	2	20779199	NA	0.855233	0.0502977	2.42e-64
cg10691866	7	65817282	TPST1	0.805574	0.0473777	2.43e-64
cg23954423	6	46291216	RCAN2;RCAN2;RCAN2;LOC101926915	0.895126	0.0526448	2.44e-64
cg01275661	10	5504438	NA	-0.923657	0.0543243	2.46e-64
cg10728282	11	45986540	PHF21A;PHF21A	-0.872533	0.0513223	2.52e-64
cg11229267	22	23519916	NA	0.680332	0.0400186	2.55e-64
cg16470089	16	87782144	KLHDC4;KLHDC4;KLHDC4	-0.847625	0.0498616	2.59e-64
cg25402655	1	92952297	GFI1;GFI1;GFI1	0.950287	0.0559039	2.63e-64
cg16354762	12	78393740	NAV3;NAV3	-0.885594	0.0520982	2.63e-64
cg21671532	12	6461789	SCNN1A;SCNN1A;SCNN1A	-1.82175	0.107181	2.7e-64
cg22179806	1	59388038	NA	0.766293	0.0450854	2.72e-64
cg20052760	6	10510789	NA	-0.951806	0.0560008	2.73e-64
cg12024906	19	37825679	HKR1;HKR1	0.705773	0.0415291	2.81e-64
cg04084749	2	187440367	NA	0.730292	0.0429723	2.82e-64
cg02754890	17	62064081	NA	1.00787	0.0593075	2.84e-64
cg08509780	8	124934130	FER1L6	2.05583	0.120976	2.85e-64
cg00185723	1	193029818	UCHL5;UCHL5;UCHL5;UCHL5;UCHL5;TROVE2;TROVE2;TROVE2;TROVE2;TROVE2;TROVE2	0.745786	0.0438864	2.86e-64
cg16505704	13	80378331	NA	-0.971306	0.0571574	2.86e-64
cg02478731	17	41632391	NA	0.915828	0.0538988	2.95e-64
cg04533024	10	92760421	NA	-0.838547	0.0493512	2.96e-64
cg06121450	1	165798382	UCK2	1.09968	0.0647198	2.97e-64
cg22806934	11	122577359	UBASH3B	-1.04097	0.0612695	3.04e-64
cg18575760	22	18182706	BCL2L13;BCL2L13;BCL2L13;BCL2L13;BCL2L13;BCL2L13;BCL2L13;BCL2L13;BCL2L13;BCL2L13;BCL2L13;BCL2L13	-0.803792	0.0473112	3.06e-64
cg02724461	16	88905520	GALNS	-0.744888	0.0438487	3.16e-64
cg04751276	15	76634843	NA	1.15909	0.068234	3.19e-64
cg07254032	5	45695839	HCN1	1.27995	0.0753494	3.2e-64
cg16871449	12	132094100	NA	-0.928629	0.0546688	3.22e-64
cg13652281	17	80393504	HEXDC	-0.789155	0.0464617	3.3e-64
cg18247172	15	91370233	NA	-0.98438	0.0579563	3.31e-64
cg07024195	16	58145325	NA	0.77317	0.045523	3.35e-64
cg26623004	1	235079745	NA	-0.851936	0.0501623	3.38e-64
cg15562617	16	80603721	LINC01227;LINC01227	0.899844	0.0529874	3.46e-64
cg13001289	17	1415550	INPP5K;INPP5K;INPP5K	0.794945	0.0468107	3.47e-64
cg16169166	3	14303148	NA	-0.910842	0.053639	3.53e-64
cg06764229	6	14876085	NA	-1.03996	0.0612463	3.6e-64
cg12426313	1	6552387	PLEKHG5;PLEKHG5;PLEKHG5	0.914721	0.0538709	3.6e-64
cg23220823	7	45041140	CCM2;CCM2;CCM2;CCM2	0.863782	0.0508729	3.64e-64
cg19363332	8	77897727	PEX2;PEX2;PEX2;PEX2	-0.975906	0.057483	3.76e-64
cg02250877	6	139909393	NA	0.808398	0.0476168	3.76e-64
cg14198302	19	4084227	NA	1.77717	0.104683	3.8e-64
cg18470427	17	33842301	SLFN12L	-0.667276	0.0393063	3.82e-64
cg20892200	7	50880929	NA	0.891149	0.0524941	3.83e-64
cg16987437	2	231282895	SP100;SP100;SP100;SP100;SP100;SP100	0.865691	0.0509967	3.88e-64
cg10908953	11	121322456	SORL1	-1.41346	0.0832654	3.88e-64
cg13555890	4	89567955	HERC3;HERC3	-0.968951	0.0570813	3.91e-64
cg03976645	7	16724981	BZW2;BZW2;BZW2	0.933457	0.0549909	3.92e-64
cg26886965	1	207672696	CR1;CR1	-0.970409	0.057169	3.94e-64
cg07884459	1	246110773	SMYD3;SMYD3	0.871587	0.0513486	3.98e-64
cg17327171	2	161156221	RBMS1;RBMS1	-1.23753	0.0729087	3.99e-64
cg17651247	16	1578024	TMEM204;IFT140	1.65435	0.0974673	4.01e-64
cg05665775	10	6086315	IL2RA;IL2RA;IL2RA	-1.15409	0.0679948	4.02e-64
cg04605980	12	117471700	NA	-0.888556	0.0523524	4.06e-64
cg09544982	8	68279604	NA	-0.929719	0.0547797	4.11e-64
cg16513984	1	12261884	TNFRSF1B	-0.902776	0.0531929	4.12e-64
cg23049291	1	165204745	LMX1A	1.11317	0.0655896	4.13e-64
cg26029292	8	146055581	ZNF7	-0.794453	0.0468247	4.5e-64
cg24597363	4	1294996	MAEA;MAEA	1.89221	0.111528	4.52e-64
cg12099018	11	47921550	NA	-1.49788	0.0882863	4.53e-64
cg23925773	15	99450094	IGF1R;IGF1R	0.753224	0.0443973	4.57e-64
cg20069757	2	182177430	LOC101927156	-0.722217	0.042571	4.62e-64
cg11807314	3	31746386	OSBPL10-AS1;OSBPL10;OSBPL10	0.760584	0.0448337	4.65e-64
cg19064792	17	44257101	KANSL1;KANSL1;KANSL1	1.7356	0.102308	4.66e-64
cg13860981	9	19104008	HAUS6	-1.02817	0.0606159	4.85e-64
cg26080567	21	37536137	DOPEY2	-1.55617	0.0917456	4.87e-64
cg04754236	11	61109711	TKFC	-1.0503	0.0619267	4.99e-64
cg03365491	8	26527719	NA	-0.876979	0.0517106	5.07e-64
cg05654765	3	49170727	LAMB2	0.708492	0.0417791	5.19e-64
cg22159815	1	207975264	MIR29C	1.47536	0.0870034	5.24e-64
cg08287903	4	115524813	UGT8	-1.17857	0.0695033	5.27e-64
cg14800136	7	20256458	MACC1	0.964039	0.0568621	5.55e-64
cg20897136	10	74034667	DDIT4	0.883377	0.0521059	5.6e-64
cg07584558	19	42703228	DEDD2	-1.59207	0.09392	5.8e-64
cg23222772	15	101793075	CHSY1	1.05585	0.0622882	5.84e-64
cg06372850	2	164205188	NA	0.82645	0.0487608	6.03e-64
cg23923856	1	113051685	WNT2B;WNT2B;WNT2B	0.748582	0.0441672	6.05e-64
cg26365969	7	50626298	DDC;DDC;DDC;DDC;DDC;DDC;DDC	1.1127	0.0656517	6.08e-64
cg06704518	8	11565530	GATA4	1.03687	0.0611809	6.17e-64
cg23629754	8	121797718	SNTB1	-0.820087	0.0483903	6.2e-64
cg19875969	5	92956676	FAM172A;FAM172A;FAM172A;FAM172A;MIR2277	0.739605	0.0436417	6.22e-64
cg22122862	1	2987914	PRDM16;PRDM16	0.993395	0.0586174	6.23e-64
cg14284762	5	67522142	PIK3R1	-0.978861	0.0577603	6.24e-64
cg07363543	1	224691275	NA	1.35757	0.0801091	6.29e-64
cg04596954	2	241950163	SNED1	0.784171	0.0462737	6.31e-64
cg11830461	20	49039858	NA	0.850783	0.0502083	6.44e-64
cg07374224	21	43809848	TMPRSS3;TMPRSS3;TMPRSS3	0.681314	0.0402097	6.56e-64
cg08342194	6	31683075	LY6G6E;LY6G6E;LY6G6D	0.694546	0.0409938	6.7e-64
cg13081213	7	26714757	SKAP2	0.743045	0.0438568	6.73e-64
cg23722168	14	101314355	MEG3;MEG3;MEG3;MEG3;MEG3;MEG3;MEG3;MEG3;MEG3;MEG3;MEG3;MEG3;MEG3;MEG3;MEG3;MEG3	-0.871704	0.0514508	6.73e-64
cg25682299	13	79177886	POU4F1	0.860118	0.0507769	7.12e-64
cg21259657	7	106089889	NA	0.950316	0.056102	7.13e-64
cg19636625	7	158575868	ESYT2	-1.05798	0.0624587	7.15e-64
cg02734505	12	54763081	ZNF385A;ZNF385A;ZNF385A	-0.850664	0.0502282	7.51e-64
cg14375890	6	13355672	NA	1.70182	0.100505	7.92e-64
cg17634927	2	207347170	ADAM23	0.784992	0.0463599	7.95e-64
cg07996594	1	25257505	RUNX3;RUNX3	0.866608	0.0511807	7.98e-64
cg20594765	1	230276238	GALNT2	-0.907998	0.0536267	8.04e-64
cg10689689	11	63677197	MARK2;MARK2;MARK2;MARK2;MARK2	0.858416	0.0507041	8.31e-64
cg14202210	17	48046661	DLX4;DLX4	1.26133	0.0745063	8.41e-64
cg06602847	9	122131497	DBC1;DBC1	1.74769	0.103245	8.62e-64
cg24180723	2	205954921	PARD3B;PARD3B;PARD3B;PARD3B	0.93178	0.0550449	8.63e-64
cg06899038	11	64655824	NA	-1.55143	0.0916511	8.64e-64
cg09782624	3	170908539	TNIK;TNIK;TNIK;TNIK;TNIK;TNIK;TNIK;TNIK	0.909777	0.0537457	8.66e-64
cg05310309	2	109257429	LIMS1	0.750276	0.0443241	8.71e-64
cg09553840	8	131217021	ASAP1	-0.873717	0.0516169	8.73e-64
cg22127570	4	174443366	NA	1.52999	0.0903893	8.76e-64
cg12314853	9	130732059	FAM102A	1.27184	0.0751415	8.88e-64
cg09106725	3	14854316	NA	0.779393	0.0460504	9.05e-64
cg06600936	15	85361858	ALPK3	-0.923572	0.0545705	9.11e-64
cg04002220	16	89598305	SPG7;SPG7	-0.868729	0.0513317	9.2e-64
cg04278421	11	287196	NA	-0.842957	0.049809	9.2e-64
cg04762199	1	181048756	NA	1.06521	0.0629434	9.27e-64
cg12590902	1	44771985	ERI3	0.977669	0.0577726	9.37e-64
cg04347708	11	128557965	NA	0.744495	0.0439959	9.49e-64
cg10203610	4	155664150	LRAT	-0.8596	0.0507991	9.55e-64
cg17195148	14	89285621	NA	-0.820502	0.0484906	9.66e-64
cg19412964	7	151328093	PRKAG2;PRKAG2;PRKAG2	0.81619	0.0482358	9.67e-64
cg09756089	11	14996997	NA	0.882101	0.0521313	9.68e-64
cg06130176	2	209224388	PTH2R	0.795645	0.0470297	1.01e-63
cg11669284	5	37721782	WDR70	-0.856399	0.0506212	1.02e-63
cg16548911	16	50347766	ADCY7	1.25267	0.0740527	1.05e-63
cg08898569	11	125760891	HYLS1;HYLS1	0.688428	0.040701	1.08e-63
cg14463638	13	73721126	NA	-1.50815	0.0891659	1.08e-63
cg09984392	8	126011784	SQLE	0.808897	0.0478257	1.09e-63
cg00269445	22	40735101	NA	-1.06434	0.0629315	1.11e-63
cg17591725	14	62164584	HIF1A;HIF1A;HIF1A	0.733397	0.0433645	1.11e-63
ch.2.30415474F	2	30561970	NA	-1.19549	0.0706923	1.14e-63
cg13212283	12	57632120	NDUFA4L2	0.880131	0.0520454	1.14e-63
cg11919646	12	120663231	PXN;PXN;PXN;PXN	1.26137	0.0745957	1.17e-63
cg04961582	14	95239464	NA	0.895387	0.0529562	1.2e-63
cg19373661	16	85096191	KIAA0513;KIAA0513;KIAA0513;KIAA0513	-0.770867	0.0455918	1.2e-63
cg01479232	20	748992	C20orf54;C20orf54	0.73872	0.0436923	1.21e-63
cg20664117	16	1577916	TMEM204;IFT140	1.37693	0.0814486	1.25e-63
cg04889043	10	93882845	CPEB3	-0.901902	0.0533522	1.27e-63
cg12010464	11	5735113	NA	1.20781	0.0714505	1.28e-63
cg18671364	3	194343814	TMEM44;TMEM44;TMEM44;TMEM44	-1.23923	0.0733096	1.28e-63
cg18624512	6	151248413	MTHFD1L;MTHFD1L;MTHFD1L	-1.0841	0.064135	1.29e-63
cg03641225	1	68512539	DIRAS3	0.767226	0.045389	1.29e-63
cg23771366	11	86510998	PRSS23	0.777033	0.0459728	1.32e-63
cg02325250	5	131409289	CSF2	0.753334	0.0445708	1.33e-63
cg21215246	4	1171319	SPON2	-1.11379	0.0658983	1.33e-63
cg04393278	15	42229011	EHD4	-0.815346	0.0482411	1.34e-63
cg17487894	13	114817820	RASA3	-0.919401	0.0544017	1.36e-63
cg14237301	16	28506477	APOB48R	-0.837797	0.0495742	1.37e-63
cg12534265	1	26092973	MAN1C1;MAN1C1	1.0118	0.0598748	1.4e-63
cg02375320	2	38978881	SFRS7	0.801128	0.0474102	1.42e-63
cg07338658	16	979488	LMF1	0.693641	0.0410502	1.43e-63
cg03527802	16	29819931	MAZ;MAZ	-1.02424	0.0606214	1.47e-63
cg02902617	14	93031178	RIN3	-0.787381	0.0466051	1.49e-63
cg11006267	5	139017424	NA	1.0836	0.0641386	1.5e-63
cg08997126	1	170169976	NA	-0.880158	0.0520973	1.5e-63
cg12470768	5	17225041	BASP1;BASP1	-0.992664	0.0587597	1.52e-63
cg08224390	9	127299125	NR6A1;NR6A1;NR6A1	-1.0324	0.0611161	1.55e-63
cg00683285	14	28764188	NA	0.785085	0.0464772	1.57e-63
cg23042221	3	197607577	NA	-0.707945	0.0419125	1.59e-63
cg10076514	13	107059926	NA	0.915336	0.0541918	1.6e-63
cg00573770	2	145278485	ZEB2;ZEB2;ZEB2	-0.933834	0.0552879	1.61e-63
cg15916554	15	31508820	NA	1.19858	0.0709657	1.63e-63
cg01942790	4	1211419	CTBP1;CTBP1	-0.85513	0.0506363	1.68e-63
cg02543993	7	5736195	RNF216;RNF216	-0.897092	0.0531227	1.7e-63
cg25790955	11	73202336	FAM168A	-0.85149	0.0504224	1.7e-63
cg12989038	4	26719120	TBC1D19;TBC1D19	-1.28422	0.0760493	1.71e-63
cg24139443	17	74131549	NA	0.784178	0.0464393	1.73e-63
cg05833090	2	216896565	NA	0.9901	0.0586374	1.76e-63
cg00251125	1	228395450	OBSCN;OBSCN	-0.865218	0.0512447	1.79e-63
cg13186580	4	84241867	HPSE;HPSE;HPSE;HPSE	2.11684	0.12539	1.85e-63
cg17892917	3	107823424	NA	0.731213	0.0433154	1.88e-63
cg27493344	4	90176136	GPRIN3	-1.08199	0.0640961	1.89e-63
cg03716353	3	194826197	XXYLT1;XXYLT1	-1.07741	0.0638284	1.92e-63
cg17700443	3	107348775	BBX;BBX	-1.04722	0.0620395	1.92e-63
cg19356098	9	90328711	NA	1.20565	0.0714267	1.93e-63
cg16544320	12	50466128	ASIC1;ASIC1;ASIC1;ASIC1	-1.37243	0.0813133	1.97e-63
cg27219643	20	44627211	NA	2.30796	0.136744	1.98e-63
cg06496222	16	57181668	CPNE2	1.7644	0.104543	2e-63
cg17122311	16	28517278	IL27	-1.38127	0.0818425	2.01e-63
cg05151665	5	177812471	COL23A1	-1.31665	0.0780181	2.04e-63
cg24389182	3	53787604	CACNA1D;CACNA1D;CACNA1D;CACNA1D;CACNA1D;CACNA1D	0.689877	0.0408805	2.06e-63
cg04941959	17	4636414	MED11;MED11	-1.04002	0.061631	2.08e-63
cg14918582	18	74733124	MBP;MBP	-0.860711	0.0510056	2.08e-63
cg21390082	17	33842255	SLFN12L	-0.653372	0.0387275	2.22e-63
cg22476375	3	58341403	PXK;PXK;PXK;PXK;PXK;PXK;PXK	-1.16507	0.0690597	2.24e-63
cg02628680	6	32015618	TNXB	0.722121	0.0428111	2.35e-63
cg10073916	20	31052784	NOL4L;NOL4L	-0.926581	0.0549329	2.35e-63
cg23754918	7	2653733	IQCE;IQCE	-0.789532	0.0468094	2.38e-63
cg09657542	7	150628801	NA	0.937558	0.0555865	2.39e-63
cg11649105	8	142402800	NA	1.08265	0.0641937	2.44e-63
cg13080716	7	23514478	NA	1.1162	0.066188	2.5e-63
cg19570897	15	90191316	KIF7	-1.12168	0.0665145	2.51e-63
cg24231380	2	242813914	C2orf85	-1.42078	0.0842527	2.52e-63
cg18759809	10	30598335	NA	-1.15175	0.0683012	2.55e-63
cg25417988	2	99280314	MGAT4A;MGAT4A	-1.10248	0.0653811	2.56e-63
cg17992922	2	138717942	NA	-1.21729	0.0721911	2.58e-63
cg17413846	16	25227013	AQP8	-0.773928	0.0458982	2.59e-63
cg17422460	6	31632171	BAT4;CSNK2B	0.799947	0.0474471	2.68e-63
cg26782840	10	894031	LARP4B	-1.6601	0.098468	2.7e-63
cg20343063	11	57089744	TNKS1BP1	0.715642	0.0424495	2.73e-63
cg10625583	13	52400675	LINC00282;LINC00282	-0.989375	0.0586869	2.73e-63
cg15029420	8	6127979	NA	-1.02715	0.0609324	2.79e-63
cg07235562	10	14613892	FAM107B;FAM107B;FAM107B;FAM107B;FAM107B;FAM107B;FAM107B;FAM107B;FAM107B;FAM107B;FAM107B;FAM107B	-0.821367	0.0487375	3.01e-63
cg22271562	15	83952081	BNC1;BNC1;BNC1	0.859747	0.0510189	3.07e-63
cg23917057	2	88752619	FOXI3	0.933884	0.0554185	3.08e-63
cg05469614	16	3142818	ZSCAN10;ZSCAN10	-1.11176	0.0659741	3.08e-63
cg14494090	10	134972969	KNDC1	-0.879603	0.0521989	3.1e-63
cg24639239	11	126100062	FAM118B	0.654262	0.0388275	3.13e-63
cg23933289	1	178998656	FAM20B	0.839611	0.0498325	3.22e-63
cg18035056	6	151216137	MTHFD1L;MTHFD1L;MTHFD1L;MTHFD1L	0.805862	0.0478304	3.24e-63
cg08684511	5	177890047	COL23A1	-0.991428	0.0588449	3.25e-63
cg13354241	2	64447091	NA	-0.80342	0.0476881	3.29e-63
cg16338042	1	153361446	NA	-1.08704	0.0645229	3.29e-63
cg04657789	5	42548622	GHR;GHR;GHR;GHR;GHR;GHR;GHR;GHR	0.668099	0.0396593	3.37e-63
cg03323793	7	151548111	PRKAG2	0.809148	0.0480323	3.37e-63
cg23362032	7	126990845	NA	-1.45122	0.0861471	3.38e-63
cg26805749	11	16627534	NA	1.08935	0.064672	3.47e-63
cg12237140	19	47988486	KPTN	0.852797	0.0506305	3.51e-63
cg15278557	14	68229041	ZFYVE26	0.927376	0.0550627	3.59e-63
cg12970512	14	103251610	TRAF3;TRAF3;TRAF3	-1.17102	0.0695306	3.61e-63
cg00780501	3	45688760	LIMD1	2.52334	0.149831	3.64e-63
cg08960443	9	140066947	TMEM210	0.764295	0.0453863	3.74e-63
cg15002347	1	186590321	NA	0.800642	0.0475448	3.74e-63
cg02522014	5	81126296	NA	0.888391	0.0527567	3.76e-63
cg19014623	7	100244946	ACTL6B	-0.835865	0.0496433	3.89e-63
cg08929398	15	68497730	CALML4;CALML4;CALML4;CALML4;CALML4;CALML4;CALML4;CALML4;CALML4	1.50992	0.0896786	3.91e-63
cg15519474	17	64300902	PRKCA	-0.969364	0.0575763	3.97e-63
cg11070172	14	23586812	CEBPE	-1.4509	0.086181	4.01e-63
cg26188692	15	67173012	NA	-1.38095	0.0820284	4.04e-63
cg10240665	12	12681059	DUSP16	-1.02479	0.0608774	4.13e-63
cg14547105	3	172725150	SPATA16	0.646126	0.0383851	4.2e-63
cg18208558	8	97340293	PTDSS1;PTDSS1	0.80049	0.0475601	4.32e-63
cg10056132	10	50887731	C10orf53;C10orf53;C10orf53;C10orf53	1.13656	0.0675346	4.44e-63
cg01714542	10	12891354	NA	0.772161	0.0458839	4.5e-63
cg15174248	5	149669674	CAMK2A;CAMK2A	-0.683152	0.0405954	4.52e-63
cg12271728	10	27772081	NA	-0.855764	0.0508538	4.55e-63
cg27481153	11	122587207	UBASH3B	-1.35938	0.0807817	4.55e-63
cg21636253	22	24685775	SPECC1L;SPECC1L;SPECC1L;SPECC1L-ADORA2A	0.903212	0.0536741	4.57e-63
cg00617346	10	125671099	NA	0.665264	0.039534	4.57e-63
cg12572059	10	113358352	NA	0.880465	0.0523243	4.61e-63
cg25836737	11	9481375	ZNF143;ZNF143;ZNF143;LOC644656	0.758043	0.0450508	4.67e-63
cg03180426	9	139964156	C9orf140	0.755863	0.0449222	4.69e-63
cg10197383	1	92261514	TGFBR3;TGFBR3;TGFBR3;TGFBR3	0.703764	0.0418273	4.74e-63
cg26337322	22	40573627	TNRC6B;TNRC6B;TNRC6B	1.33955	0.0796173	4.79e-63
cg06068369	6	105837504	PREP	-1.8057	0.107323	4.79e-63
cg23124451	22	39548131	CBX7	-0.927363	0.0551195	4.81e-63
cg13207753	17	42410950	NA	1.91506	0.113828	4.85e-63
cg19756313	5	82522040	XRCC4;XRCC4;XRCC4	-0.800879	0.0476066	4.95e-63
cg16579584	2	12005898	NA	-0.87113	0.051785	5.02e-63
cg10200559	17	41281976	NBR2	-0.929886	0.0552795	5.06e-63
cg09446806	2	134477298	NA	0.951722	0.0565837	5.21e-63
cg07110801	16	89623711	SPG7	0.759864	0.0451786	5.27e-63
cg21406455	17	71301283	CDC42EP4	0.814179	0.0484106	5.35e-63
cg23928982	14	105240042	AKT1;AKT1;AKT1	0.734939	0.0437002	5.39e-63
cg18128272	4	41983706	DCAF4L1	-0.994969	0.0591654	5.48e-63
cg09919947	2	8190454	LINC00299	-1.60048	0.0951728	5.5e-63
cg12856183	15	89953033	NA	1.24628	0.074111	5.51e-63
cg25433915	11	94822086	ENDOD1	-0.973698	0.0579044	5.58e-63
cg06419013	16	81534572	CMIP;CMIP	-1.32386	0.078736	5.74e-63
cg08104568	14	23623728	SLC7A8;SLC7A8	-0.738273	0.0439099	5.8e-63
cg12591090	7	99954465	PILRB;STAG3L5P-PVRIG2P-PILRB;STAG3L5P-PVRIG2P-PILRB	-1.30543	0.0776445	5.85e-63
cg07346747	2	27503441	DNAJC5G;DNAJC5G;DNAJC5G;DNAJC5G	-1.02931	0.0612227	5.88e-63
cg17379316	8	28303495	FBXO16;FBXO16	-1.10145	0.0655156	5.93e-63
cg12462099	1	16212825	MIR5096;SPEN	2.00208	0.119088	5.96e-63
cg17769442	19	45578863	ZNF296	1.11134	0.0661063	5.99e-63
cg10438151	20	39745000	PLCG1-AS1;TOP1	0.75018	0.0446234	5.99e-63
cg13722096	7	158805202	LINC00689	0.937194	0.0557489	6.03e-63
cg11260732	8	143110608	NA	0.813349	0.0483823	6.04e-63
cg19509311	6	106429191	NA	0.722923	0.0430036	6.06e-63
cg15357199	17	16995607	MPRIP;MPRIP	-1.64305	0.0977393	6.07e-63
cg14446942	10	33248087	ITGB1;ITGB1	0.741363	0.0441018	6.1e-63
cg22380161	11	64310371	NA	-0.827762	0.0492446	6.21e-63
cg05265015	10	6190591	PFKFB3;PFKFB3	1.66281	0.0989232	6.22e-63
cg08637163	5	7858205	NA	1.0345	0.0615544	6.52e-63
cg26829071	12	131590596	GPR133	-0.966661	0.0575178	6.52e-63
cg04481650	17	74479936	RHBDF2;RHBDF2	-1.98563	0.118153	6.59e-63
cg15102575	3	124510809	ITGB5	0.929487	0.0553101	6.66e-63
cg25847416	8	103137351	NCALD;MIR5680;NCALD;NCALD;NCALD;NCALD;NCALD;NCALD	1.0371	0.0617147	6.69e-63
cg22789618	11	121461566	SORL1	0.709143	0.0422002	6.74e-63
cg05274664	18	12840211	PTPN2;PTPN2;PTPN2;PTPN2;PTPN2	-1.39916	0.0832636	6.78e-63
cg05450804	3	72976561	GXYLT2	-0.872181	0.0519077	6.94e-63
cg18751702	15	93353951	NA	0.722064	0.0429753	7.02e-63
cg16815588	2	164734981	NA	0.927846	0.0552245	7.08e-63
cg03247247	12	96635810	ELK3	-1.14828	0.0683459	7.12e-63
cg14105458	9	139917436	ABCA2;ABCA2	-0.848497	0.0505072	7.29e-63
cg10931237	3	45052530	EXOSC7;EXOSC7	0.890253	0.0529943	7.35e-63
cg04995377	18	9707555	RAB31	-1.02169	0.0608193	7.4e-63
cg01334597	4	4923774	LOC101928306	-0.775768	0.0461847	7.6e-63
cg15692381	16	84364287	NA	-1.13734	0.0677163	7.78e-63
cg11203215	12	53693335	C12orf10	0.961802	0.057265	7.78e-63
cg00825551	20	24968849	APMAP	-0.80526	0.0479477	7.92e-63
cg26463806	1	113709172	NA	1.00156	0.0596391	8.05e-63
cg14228484	2	97427445	CNNM4	0.796376	0.0474224	8.1e-63
cg18213653	12	112605734	C12orf51	-0.96987	0.0577567	8.22e-63
cg01344797	10	104172924	PSD	-1.2042	0.0717129	8.28e-63
cg06709365	4	23770352	NA	0.711512	0.0423748	8.42e-63
cg10015871	12	49931501	KCNH3	1.47303	0.0877302	8.48e-63
cg15254559	7	27292145	NA	1.02739	0.061193	8.64e-63
cg23553442	9	74062096	NA	1.03011	0.0613597	8.83e-63
cg12623364	4	109038130	LEF1;LEF1;LEF1;LEF1	1.1828	0.0704566	8.88e-63
cg20209308	22	19137306	GSC2	0.803702	0.0478748	8.89e-63
cg17752291	21	37528206	NA	-1.39606	0.0831633	8.99e-63
cg19008371	11	126226766	ST3GAL4	1.76576	0.105197	9.24e-63
cg12155547	11	65194965	NA	0.881496	0.05252	9.44e-63
cg12666727	1	42128487	HIVEP3;HIVEP3	1.21082	0.072145	9.57e-63
cg02033213	12	41087252	CNTN1;CNTN1	-0.674047	0.0401622	9.58e-63
cg13935634	6	10583769	GCNT2;GCNT2	0.714337	0.0425635	9.62e-63
cg27326027	18	6885253	ARHGAP28	0.846473	0.050438	9.69e-63
cg12377139	10	22634218	SPAG6;SPAG6	1.20896	0.0720379	9.72e-63
cg06493386	8	72987797	TRPA1;TRPA1	1.3588	0.0809702	9.85e-63
cg15122621	1	156341523	RHBG;RHBG	2.40324	0.143212	9.91e-63
cg15112006	12	93568577	NA	-0.802411	0.0478268	1.05e-62
cg25059899	18	60904328	BCL2	-0.902766	0.0538096	1.06e-62
cg17592231	11	43604758	NA	1.1406	0.0679864	1.06e-62
cg01468696	9	118715219	NA	0.727295	0.0433514	1.06e-62
cg16193278	13	100008450	UBAC2;MIR623;UBAC2;UBAC2	-1.3259	0.0790515	1.14e-62
cg17411709	6	53018986	NA	-0.907092	0.0540824	1.14e-62
cg07482936	17	59488635	C17orf82	1.22352	0.0729508	1.15e-62
cg02447229	6	158957221	TMEM181	0.861047	0.0513427	1.18e-62
cg13928634	2	32490589	NLRC4;NLRC4;NLRC4;NLRC4	-1.16496	0.0694651	1.18e-62
cg10473623	11	20119176	NAV2;NAV2;NAV2;NAV2;NAV2	0.706141	0.0421064	1.18e-62
cg25517103	2	198506530	RFTN2	-0.761423	0.045403	1.18e-62
cg22968887	2	222506138	NA	0.884096	0.0527213	1.21e-62
cg11568290	5	17290681	NA	-0.799282	0.0476673	1.23e-62
cg01937809	1	37941854	ZC3H12A	0.990371	0.0590678	1.26e-62
cg15059548	7	47344634	TNS3	-1.27171	0.0758505	1.27e-62
cg25465322	19	44860658	ZFP112;ZFP112	0.904582	0.0539586	1.31e-62
cg12875950	10	16565148	C1QL3	-1.19667	0.0713849	1.32e-62
cg13711385	2	218843411	NA	-0.670767	0.0400166	1.35e-62
cg14234868	1	180141011	QSOX1;QSOX1	-0.752897	0.0449186	1.37e-62
cg18023598	1	19992504	HTR6	1.37224	0.0818742	1.4e-62
cg07679370	2	145795797	NA	-1.12747	0.0672703	1.4e-62
cg00489660	11	57089821	TNKS1BP1	0.920262	0.054909	1.41e-62
cg12137273	2	149401362	EPC2	-0.819453	0.0488966	1.43e-62
cg21304569	14	76299369	TTLL5	0.807393	0.0481793	1.45e-62
cg00948111	18	72550342	ZNF407;ZNF407	1.03557	0.0617987	1.47e-62
cg22096787	11	121327251	SORL1	-0.834287	0.0497901	1.5e-62
cg22034357	17	48520984	ACSF2;ACSF2;ACSF2;ACSF2;ACSF2;ACSF2	0.870395	0.0519469	1.51e-62
cg21066748	19	46005805	NA	-0.781187	0.0466255	1.54e-62
cg15106082	2	240146162	HDAC4	-1.0056	0.0600203	1.55e-62
cg20343273	5	133472622	TCF7;TCF7;TCF7;TCF7;TCF7;TCF7	-0.85576	0.0510791	1.56e-62
cg07333568	1	236938353	NA	-0.89426	0.0533814	1.6e-62
cg18251218	1	234671806	NA	-0.818364	0.0488533	1.62e-62
cg00420193	18	47017918	RPL17;RPL17;RPL17;RPL17;RPL17;RPL17;RPL17;RPL17-C18orf32;RPL17;RPL17;RPL17-C18orf32;RPL17;RPL17;RPL17;RPL17;RPL17;RPL17;RPL17;RPL17-C18orf32;SNORD58A	0.803526	0.0479734	1.67e-62
cg17017591	6	28557765	NA	0.724437	0.0432533	1.69e-62
cg07732755	1	155295093	RUSC1;RUSC1;RUSC1;C1orf104;RUSC1	1.52274	0.0909252	1.74e-62
cg08295211	20	20036632	CRNKL1;CRNKL1;CFAP61;CFAP61;CRNKL1;CRNKL1;CRNKL1;CRNKL1	-0.770996	0.0460384	1.75e-62
cg23913777	1	29421727	EPB41;EPB41;EPB41;EPB41;EPB41	-1.22832	0.0733498	1.77e-62
cg24204210	2	69002244	ARHGAP25;ARHGAP25;ARHGAP25;ARHGAP25;ARHGAP25;ARHGAP25	-0.974034	0.0581705	1.82e-62
cg18985251	19	35936995	NA	-0.804938	0.0480794	1.9e-62
cg05180756	1	44430318	IPO13	-1.09368	0.0653263	1.9e-62
cg12172163	13	113825954	PROZ	0.997607	0.0595887	1.91e-62
cg13161865	13	24825312	SPATA13;SPATA13;SPATA13	-1.9601	0.117081	1.91e-62
cg09663430	22	18251942	BID;BID;BID;BID;BID;BID;BID	-1.05393	0.0629557	1.93e-62
cg09867667	10	22605982	COMMD3	0.770613	0.0460321	1.93e-62
cg21040258	19	14138682	RLN3	-0.940866	0.0562033	1.94e-62
cg13618712	12	122228527	RHOF	-1.18866	0.0710061	1.95e-62
cg03616118	7	12476976	NA	0.862086	0.0514996	1.97e-62
cg02631838	1	33358788	HPCA	0.779482	0.0465743	2.08e-62
cg05252898	13	42362736	VWA8;VWA8	1.19073	0.0711498	2.11e-62
cg26246127	5	87437400	NA	0.86748	0.0518363	2.13e-62
cg27373246	12	129336752	GLT1D1	-0.886107	0.0529505	2.14e-62
cg02913553	8	1951383	KBTBD11	-0.814339	0.0486671	2.2e-62
cg11317447	17	19481888	SLC47A1	-0.715376	0.0427539	2.22e-62
cg04975811	10	73491805	C10orf105;CDH23;CDH23	-0.979071	0.0585145	2.23e-62
cg03688134	12	94566062	PLXNC1	1.20805	0.0722093	2.32e-62
cg15325509	6	82679853	NA	-0.815889	0.0487708	2.34e-62
cg00916772	6	90081745	RRAGD	0.840772	0.0502628	2.41e-62
cg19933595	4	146857013	ZNF827	1.64567	0.0983871	2.45e-62
cg00915676	7	4672774	NA	0.674048	0.0402992	2.46e-62
cg07434330	5	169784957	KCNIP1	2.16658	0.129534	2.47e-62
cg15000945	17	79298502	TMEM105	-0.883404	0.0528201	2.52e-62
cg16332785	2	232650785	COPS7B;COPS7B;COPS7B;COPS7B;COPS7B;COPS7B	0.970452	0.0580297	2.58e-62
cg12524640	1	2983056	FLJ42875;FLJ42875	0.903735	0.0540432	2.61e-62
cg11642283	11	116929864	SIK3;SIK3;SIK3	-1.17715	0.0703995	2.68e-62
cg16626764	14	91077172	TTC7B;TTC7B	-0.782869	0.0468213	2.71e-62
cg02274528	5	138474644	SIL1;SIL1	0.942057	0.0563468	2.77e-62
cg03043406	1	45242356	RPS8;SNORD38A	0.820758	0.0490917	2.77e-62
cg24982682	10	80853937	ZMIZ1	1.74136	0.104162	2.82e-62
cg22694749	19	814917	LPPR3	-0.735895	0.0440281	3e-62
cg20515136	3	159707145	IL12A	-1.1819	0.0707139	3.01e-62
cg01894064	4	154073371	TRIM2	0.996003	0.0595915	3.02e-62
cg08832695	17	46676375	LOC404266;LOC404266;LOC404266;LOC404266;HOXB6;LOC404266	0.712181	0.0426106	3.02e-62
cg08116366	7	150951697	SMARCD3;SMARCD3	-1.28985	0.0771748	3.04e-62
cg20056076	14	69504279	NA	-1.06862	0.0639399	3.07e-62
cg01512113	1	1680232	NA	-0.908286	0.0543474	3.08e-62
cg08034157	10	96059017	PLCE1;PLCE1;PLCE1	0.926018	0.0554119	3.13e-62
cg09239106	12	49937997	KCNH3	-0.857034	0.0512853	3.16e-62
cg06553085	22	32297743	DEPDC5;DEPDC5;DEPDC5;DEPDC5;DEPDC5;DEPDC5;DEPDC5;DEPDC5;DEPDC5;DEPDC5	0.910738	0.0545006	3.18e-62
cg21694644	15	89034578	NA	0.804358	0.0481355	3.2e-62
cg05592263	8	125377292	TMEM65	1.21357	0.0726239	3.2e-62
cg21713473	4	155663311	NA	-1.00743	0.060289	3.21e-62
cg20642413	20	62338338	ZGPAT;ZGPAT;ZGPAT;ARFRP1;ARFRP1	0.849048	0.0508119	3.23e-62
cg11161678	10	104373021	SUFU;SUFU	0.777273	0.0465211	3.32e-62
cg10461390	4	151324223	LRBA;LRBA	1.30233	0.0779595	3.48e-62
cg22890825	10	80725166	LOC283050;LOC283050;LOC283050	0.96557	0.057803	3.52e-62
cg23099476	14	75746797	FOS	0.781227	0.046768	3.53e-62
cg00807189	8	120780022	TAF2	0.93577	0.0560252	3.63e-62
cg02321197	2	158755934	NA	1.08709	0.0650857	3.64e-62
cg10052840	19	4558119	SEMA6B	-0.874423	0.0523598	3.77e-62
cg20288341	6	31683131	LY6G6E;LY6G6E;LY6G6D	0.751488	0.0449985	3.77e-62
cg23280667	1	95263953	LINC01057	-1.01959	0.0610527	3.78e-62
cg24248329	1	41175132	NFYC;NFYC;NFYC;NFYC;NFYC;NFYC;NFYC	0.883058	0.052878	3.8e-62
cg00382808	20	51156597	NA	0.84262	0.0504581	3.83e-62
cg19518666	4	157692845	PDGFC	-0.880661	0.0527383	3.87e-62
cg18168740	15	41797753	LTK;LTK;LTK	-0.913515	0.0547073	3.9e-62
cg15863211	3	58185721	DNASE1L3;DNASE1L3	-0.886259	0.0530753	3.91e-62
cg14495063	3	48557236	PFKFB4	-0.747419	0.0447607	3.91e-62
cg04455430	1	50886920	DMRTA2	1.59575	0.0955676	3.94e-62
cg16411668	4	123704747	NA	0.975634	0.05843	3.95e-62
cg06618740	1	1100126	NA	-0.721253	0.0431959	3.97e-62
cg00677334	16	68765982	NA	0.812035	0.0486351	4.02e-62
cg03508063	17	7124385	DLG4;ACADVL;ACADVL	0.923951	0.0553393	4.04e-62
cg26125908	7	44331419	CAMK2B;CAMK2B;CAMK2B;CAMK2B;CAMK2B;CAMK2B;CAMK2B;CAMK2B;CAMK2B	0.904581	0.0541794	4.05e-62
cg16713125	8	23383218	NA	-1.0132	0.0606913	4.16e-62
cg24531022	5	102201825	PAM;PAM;PAM;PAM;PAM;PAM;PAM;PAM	0.882976	0.0528937	4.23e-62
cg06276663	10	105579899	SH3PXD2A	0.737226	0.0441647	4.28e-62
cg16001165	4	129581866	NA	-1.06538	0.0638239	4.29e-62
cg06391186	5	137610459	GFRA3	-1.31579	0.0788283	4.34e-62
cg27422141	13	67803251	PCDH9;PCDH9	-0.869492	0.0520911	4.34e-62
cg05652143	5	53969475	LOC102467080;LOC102467080	-0.812304	0.0486664	4.38e-62
cg04832177	10	77155143	NA	0.827291	0.0495647	4.39e-62
cg16146033	11	62767323	SLC22A8	-0.896035	0.0536861	4.45e-62
cg03416852	2	46157797	PRKCE	0.755348	0.0452579	4.48e-62
cg06791963	17	59363303	BCAS3;BCAS3	-0.830612	0.0497702	4.55e-62
cg18222590	1	204290972	PLEKHA6	0.796442	0.0477244	4.59e-62
cg14140599	17	79418194	MIR3186;BAHCC1	-0.840693	0.0503769	4.62e-62
cg19657039	11	64077663	ESRRA	-1.16475	0.0697965	4.63e-62
cg23967169	3	68981503	FAM19A4;FAM19A4;FAM19A4;FAM19A4	1.05364	0.0631387	4.64e-62
cg22896572	11	57166949	NA	-1.02005	0.061126	4.65e-62
cg05368971	1	2321364	MORN1	-1.18199	0.0708339	4.71e-62
cg02211013	17	10703074	TMEM220-AS1;LINC00675	0.775972	0.0465041	4.77e-62
cg03197611	1	168050936	GPR161;GPR161;GPR161;GPR161;GPR161;GPR161;GPR161	-1.19512	0.0716265	4.82e-62
cg08079908	2	176997277	NA	0.794512	0.0476178	4.84e-62
cg20638525	11	45043197	NA	0.901898	0.0540559	4.89e-62
cg10917757	1	207032510	NA	-1.40525	0.0842275	4.94e-62
cg05308233	10	104796373	CNNM2;CNNM2	-0.940726	0.0563887	5.03e-62
cg23818603	14	93552344	ITPK1;ITPK1;ITPK1	1.73511	0.104005	5.03e-62
cg10337954	14	92859202	SLC24A4;SLC24A4;SLC24A4	-0.734312	0.0440172	5.07e-62
cg23039807	2	240425897	NA	-0.889232	0.0533039	5.08e-62
cg08951699	2	95982670	KCNIP3	0.798343	0.0478577	5.13e-62
cg27508623	1	27868615	AHDC1	0.946898	0.0567664	5.22e-62
cg14462432	9	127572501	OLFML2A	-1.01307	0.0607344	5.24e-62
cg04739525	19	4902816	UHRF1;ARRDC5	-0.827342	0.0496012	5.28e-62
cg09735851	15	40615289	NA	0.916714	0.0549687	5.54e-62
cg16254756	1	154943676	SHC1;SHC1;SHC1;SHC1	1.0231	0.0613489	5.56e-62
cg16737749	4	87308061	MAPK10	-0.898861	0.0539032	5.68e-62
cg04937184	14	54423845	BMP4;BMP4	0.892218	0.0535101	5.84e-62
cg10422579	8	121972831	NA	0.688738	0.0413081	5.9e-62
cg27096404	8	81940640	PAG1	0.758808	0.0455114	5.92e-62
cg02068511	9	100717403	NA	0.740844	0.044435	5.96e-62
cg06847600	9	117392106	C9orf91	-1.08018	0.0647905	6.03e-62
cg21467609	11	117652831	DSCAML1	-0.849396	0.0509511	6.13e-62
cg04530248	20	477164	CSNK2A1;CSNK2A1;CSNK2A1	-1.13322	0.0679847	6.34e-62
cg20891917	7	112064031	IFRD1	0.937243	0.0562357	6.6e-62
cg07687574	17	8844581	PIK3R5;PIK3R5;PIK3R5;PIK3R5;PIK3R5	1.04492	0.0626978	6.65e-62
cg16140253	1	110166563	AMPD2;AMPD2;AMPD2	1.96453	0.117878	6.65e-62
cg08468422	1	112016803	C1orf162;C1orf162;C1orf162	-1.3322	0.0799472	6.91e-62
cg09178261	1	16482818	EPHA2	1.39185	0.0835288	6.96e-62
cg03340878	6	27925166	OR2B6	0.773019	0.0463928	7.04e-62
cg05466844	15	91415964	FURIN;FURIN;FURIN	0.804814	0.0483045	7.18e-62
cg21194066	11	67052509	ADRBK1	-1.01056	0.0606569	7.3e-62
cg07471203	11	64880911	TM7SF2	0.723885	0.0434499	7.3e-62
cg14733372	20	48776236	NA	0.832696	0.0499812	7.31e-62
cg10667895	2	102577876	NA	2.15159	0.129147	7.33e-62
cg13642872	15	78527113	ACSBG1	0.81915	0.0491689	7.34e-62
cg21495922	22	20877285	MED15;MED15;MED15;MED15;MED15;MED15	0.895291	0.0537395	7.35e-62
cg01593408	10	78699706	KCNMA1-AS1;KCNMA1;KCNMA1;KCNMA1;KCNMA1;KCNMA1;KCNMA1	0.925412	0.0555502	7.45e-62
cg00141611	5	172264364	ERGIC1	0.78531	0.0471403	7.45e-62
cg26877719	14	102099502	NA	0.933331	0.0560258	7.46e-62
cg21721681	19	49133845	DBP	1.03193	0.061949	7.62e-62
cg24170085	3	15311269	SH3BP5;SH3BP5	1.03246	0.0619855	7.76e-62
cg21165673	17	66339947	ARSG;ARSG;ARSG;ARSG	-1.76076	0.105712	7.81e-62
cg05587665	6	170252085	NA	0.753816	0.0452598	7.91e-62
cg21771773	5	163723871	NA	-0.719755	0.0432167	8.02e-62
cg01629558	17	4835602	GP1BA;GP1BA	0.847671	0.0508979	8.05e-62
cg00044448	17	36765427	NA	-1.15388	0.0692858	8.1e-62
cg07151456	8	142223071	SLC45A4;SLC45A4;SLC45A4	-0.750392	0.0450586	8.13e-62
cg21055197	3	111761744	TMPRSS7;TMPRSS7	0.923201	0.0554381	8.25e-62
cg23839159	1	43281794	CCDC23;ERMAP	1.03927	0.0624111	8.36e-62
cg16571820	2	148447443	NA	1.13354	0.0680729	8.37e-62
cg00683922	1	207242569	PFKFB2;PFKFB2	-0.787659	0.0473018	8.39e-62
cg14799308	5	158631342	RNF145;RNF145;RNF145;RNF145;RNF145	0.776514	0.0466328	8.41e-62
cg11680605	15	74501317	STRA6;STRA6;STRA6;STRA6;STRA6;STRA6	0.991321	0.0595333	8.43e-62
cg04495813	15	58369908	NA	1.10155	0.0661553	8.5e-62
cg08402963	13	99135625	STK24;STK24	0.703841	0.0422738	8.7e-62
cg05190884	12	124528472	ZNF664-FAM101A	-0.747531	0.0448986	8.74e-62
cg12633399	8	128052382	NA	-0.717587	0.043101	8.79e-62
cg02340116	8	54089593	NA	-0.71731	0.0430881	9e-62
cg01141812	6	123317124	CLVS2	1.17655	0.0706781	9.15e-62
cg26160945	12	27396706	STK38L	-0.980553	0.0589065	9.24e-62
cg09693588	3	66633255	NA	-0.97512	0.0585817	9.31e-62
cg05195751	8	59773067	TOX	-0.95988	0.0576663	9.31e-62
cg10863029	5	75671821	NA	0.679241	0.0408074	9.38e-62
cg07836091	9	80649068	NA	1.20158	0.0721917	9.48e-62
cg24576313	1	227946279	SNAP47	-1.79389	0.107778	9.5e-62
cg02562678	2	25966986	ASXL2	-0.99396	0.0597183	9.51e-62
cg19571504	12	111655037	CUX2	-1.05059	0.0631223	9.58e-62
cg07543400	17	3824384	NA	-0.926202	0.0556496	9.62e-62
cg26870936	17	73631785	RECQL5;LOC643008;LOC643008	1.13809	0.0683828	9.71e-62
cg12916575	17	4797156	MINK1;MINK1;MINK1;MINK1	0.728616	0.04378	9.75e-62
cg02802072	17	79229124	SLC38A10;SLC38A10	1.50714	0.0905612	9.82e-62
cg02117540	22	40256586	ENTHD1	-0.945458	0.0568284	1.07e-61
cg23900763	11	250924	PSMD13;PSMD13	0.857741	0.051557	1.07e-61
cg11840258	20	48843118	NA	1.95344	0.117424	1.09e-61
cg20161212	2	69500396	NA	-1.33792	0.0804253	1.1e-61
cg01083131	16	67877413	THAP11;CENPT;THAP11	0.843433	0.0507023	1.11e-61
cg16270995	14	77425779	NA	1.02601	0.0616784	1.11e-61
cg25075684	7	2933297	NA	-1.09382	0.0657554	1.11e-61
cg23499749	2	113345365	CHCHD5	-1.41532	0.0850831	1.11e-61
cg27232629	20	30210920	NA	0.756907	0.0455038	1.13e-61
cg05243987	4	6421948	PPP2R2C;PPP2R2C;PPP2R2C;PPP2R2C	0.915254	0.0550246	1.13e-61
cg10900641	11	1767793	HCCA2;LOC402778	-0.89817	0.0540041	1.17e-61
cg00223115	6	106234848	NA	-0.911355	0.0547996	1.19e-61
cg26784874	2	112437855	NA	-1.56955	0.0943802	1.2e-61
cg04885396	16	16067359	ABCC1;ABCC1;ABCC1;ABCC1;ABCC1	-1.1568	0.0695634	1.21e-61
cg08304608	20	57594200	TUBB1	0.989123	0.0594809	1.22e-61
cg22753611	6	17472892	CAP2	-0.751105	0.0451685	1.22e-61
cg26314089	12	66567930	NA	-1.73888	0.104571	1.23e-61
cg08035694	1	192921988	NA	0.887055	0.0533465	1.24e-61
cg24347263	19	2969117	NA	0.876979	0.0527437	1.26e-61
cg18584272	7	2402526	EIF3B;EIF3B	-0.878574	0.0528432	1.28e-61
cg08368624	5	53218516	ARL15	-0.820335	0.0493404	1.28e-61
cg08638842	5	169785032	KCNIP1	2.03821	0.122592	1.28e-61
cg01010073	7	45065573	CCM2;CCM2;CCM2;CCM2	1.06136	0.0638398	1.29e-61
cg20567408	13	113858363	PCID2;PCID2;PCID2;PCID2;PCID2	-0.9646	0.0580203	1.3e-61
cg25842444	17	48908437	NA	0.914244	0.0549937	1.31e-61
cg03509253	7	75597100	POR	1.83207	0.110208	1.33e-61
cg14287557	15	40633232	C15orf52	2.17541	0.130871	1.36e-61
cg00527659	14	23446061	AJUBA;AJUBA;AJUBA	1.93463	0.116388	1.36e-61
cg09561072	17	574881	VPS53;VPS53	-1.49518	0.0899524	1.37e-61
cg08134678	12	57872430	ARHGAP9;ARHGAP9;ARHGAP9	-1.00106	0.0602334	1.42e-61
cg20987153	15	34179329	AVEN	0.868405	0.0522591	1.48e-61
cg13370452	17	1530792	SLC43A2;SLC43A2	2.02897	0.122103	1.49e-61
cg24359706	5	131280497	MEIKIN	-1.17795	0.0708911	1.5e-61
cg25105276	8	128509516	NA	0.720107	0.0433379	1.51e-61
cg15881001	15	100104601	NA	2.11767	0.127447	1.51e-61
cg20640352	17	41633780	NA	1.39047	0.0836859	1.53e-61
cg25781627	1	164532029	PBX1;PBX1;PBX1	0.63335	0.0381218	1.57e-61
cg16708880	12	49257591	RND1	0.677161	0.0407624	1.6e-61
cg26438682	22	50970706	ODF3B	0.811204	0.0488317	1.61e-61
cg07741821	7	26577897	KIAA0087	0.718873	0.0432757	1.63e-61
cg05638842	6	16999919	NA	-1.01901	0.0613452	1.64e-61
cg15296856	17	80199608	NA	2.01799	0.121488	1.65e-61
cg25667998	19	56705433	ZSCAN5B	-0.852059	0.0513008	1.69e-61
cg22990500	1	207098900	NA	-1.12619	0.0678061	1.7e-61
cg02137551	9	95791966	FGD3;FGD3;FGD3	-0.894403	0.053852	1.71e-61
cg08950751	11	67255492	AIP;AIP;AIP	-0.987126	0.0594351	1.71e-61
cg19773170	14	23008246	NA	-0.779852	0.0469557	1.72e-61
cg22084453	16	1541786	NA	-0.947564	0.0570587	1.76e-61
cg13503523	16	14439606	NA	-1.09656	0.0660308	1.76e-61
cg11229185	10	22625274	NA	0.871155	0.0524592	1.77e-61
cg13552372	2	220119658	TUBA4A;TUBA4B;TUBA4A	-1.11707	0.0672684	1.78e-61
cg07438822	2	74671795	NA	0.994683	0.0598988	1.78e-61
cg17651625	19	39140474	ACTN4	1.69898	0.102319	1.82e-61
cg21579726	6	26600049	ABT1	-1.01846	0.0613375	1.83e-61
cg18344518	1	156541157	IQGAP3	1.56975	0.0945391	1.83e-61
cg04940054	12	126468899	LINC00939	-0.848174	0.0510823	1.84e-61
cg11224906	16	70453427	ST3GAL2	1.04274	0.0628003	1.84e-61
cg04179951	15	78317696	TBC1D2B;TBC1D2B	-1.76783	0.106484	1.91e-61
cg23094674	1	204329186	PLEKHA6	2.0102	0.121095	1.96e-61
cg23210181	2	220317977	SPEG	0.797601	0.0480495	1.98e-61
cg15049177	12	117476704	NA	-0.868835	0.0523411	1.98e-61
cg06805945	21	27276247	APP;APP;APP;APP;APP;APP;APP;APP;APP;APP	-1.08143	0.0651501	2e-61
cg19760651	12	52201104	SCN8A	0.934708	0.0563125	2.01e-61
cg09269541	14	104145646	KLC1;KLC1;KLC1	0.68632	0.0413496	2.03e-61
cg03329019	1	221051117	NA	-0.775647	0.0467358	2.08e-61
cg04602990	3	48557198	PFKFB4	-0.747235	0.045028	2.14e-61
cg02948295	6	143485938	AIG1;AIG1;AIG1;AIG1	1.17902	0.0710492	2.15e-61
cg05542681	16	744328	FBXL16	0.776267	0.0467815	2.19e-61
cg10775991	14	21905945	CHD8	0.722576	0.0435475	2.21e-61
cg00529231	10	127726631	ADAM12;ADAM12	0.667455	0.0402275	2.24e-61
cg16489193	6	33240059	VPS52;RPS18	0.740097	0.0446071	2.26e-61
cg04813376	11	30447089	MPPED2;MPPED2	0.700326	0.0422119	2.29e-61
cg12609227	2	217340562	SMARCAL1;SMARCAL1	-0.907854	0.0547218	2.3e-61
cg19819341	15	83991082	NA	0.840819	0.0506815	2.31e-61
cg19907725	1	153539397	S100A2	1.19683	0.0721454	2.35e-61
cg11569342	16	56743298	NA	1.19551	0.0720673	2.36e-61
cg00124375	6	31698218	DDAH2	1.07627	0.0648804	2.37e-61
cg22821289	11	115581830	NA	-0.692622	0.0417536	2.38e-61
cg20116935	3	50303757	SEMA3B;SEMA3B	-1.28081	0.0772133	2.39e-61
cg24335133	22	45972793	FBLN1	-1.28844	0.0776749	2.41e-61
cg25076924	5	177970959	COL23A1	-0.826673	0.0498431	2.49e-61
cg05908398	12	94656133	PLXNC1;PLXNC1	-1.0005	0.0603265	2.52e-61
cg17763760	10	11615505	USP6NL;USP6NL	1.15411	0.0695905	2.54e-61
cg01942646	1	27240694	NR0B2	1.19365	0.0719769	2.57e-61
cg00986236	3	64666925	ADAMTS9	0.698697	0.0421346	2.62e-61
cg05855166	2	128432051	LIMS2;LIMS2;LIMS2	0.713088	0.0430093	2.73e-61
cg12836643	22	39129370	GTPBP1	-1.26335	0.0762057	2.81e-61
cg03672272	22	46470191	NA	0.947057	0.0571281	2.83e-61
cg25435020	8	101942218	YWHAZ;YWHAZ;YWHAZ;YWHAZ;YWHAZ;YWHAZ	-1.22401	0.0738402	2.89e-61
cg26590199	12	67138296	NA	-1.24611	0.0751811	2.97e-61
cg13620715	9	115910751	NA	-0.815652	0.0492104	2.97e-61
cg21714665	15	31555768	NA	2.06226	0.124424	2.98e-61
cg22820108	12	125003218	NCOR2;NCOR2	1.55846	0.0940277	2.99e-61
cg15342087	6	30720209	NA	0.715618	0.0431761	2.99e-61
cg00553886	11	12696980	TEAD1	0.731334	0.0441278	3.06e-61
cg23842572	17	17030253	MPRIP;MPRIP	-0.930803	0.0561638	3.06e-61
cg03468072	12	39539422	NA	0.96235	0.0580688	3.08e-61
cg12445305	20	48533123	SPATA2	-1.03439	0.0624179	3.11e-61
cg20050875	1	40029629	PABPC4;PABPC4;PABPC4;LOC101929516	-1.56411	0.0943938	3.21e-61
cg21462693	6	32182174	NOTCH4	0.903545	0.0545312	3.25e-61
cg18335377	1	114457061	NA	1.46943	0.0886851	3.26e-61
cg25083230	22	35860673	NA	-1.39183	0.084002	3.26e-61
cg08904394	11	64108902	CCDC88B	-1.08482	0.0654738	3.28e-61
cg09406387	5	58592636	PDE4D;PDE4D;PDE4D;PDE4D;PDE4D	0.847573	0.0511574	3.32e-61
cg15867698	14	69438267	ACTN1;ACTN1;ACTN1	1.26047	0.076086	3.41e-61
cg23487521	14	77842430	SAMD15;TMED8	0.886825	0.0535339	3.45e-61
cg09144062	4	6027127	NA	-1.13555	0.0685492	3.46e-61
cg04198187	5	137675076	FAM53C;FAM53C;CDC25C	2.03399	0.122785	3.46e-61
cg13974683	15	51868937	DMXL2;DMXL2;DMXL2	-1.24376	0.0750824	3.47e-61
cg03450635	4	159094213	FAM198B;FAM198B;FAM198B	0.867556	0.0523721	3.48e-61
cg08757768	19	2423332	TMPRSS9	1.73294	0.104617	3.51e-61
cg04293724	3	150478499	SIAH2	1.00651	0.0607655	3.56e-61
cg10852154	6	42421757	NA	1.9742	0.119197	3.64e-61
cg20477259	6	31544960	TNF	-1.56263	0.0943506	3.67e-61
cg21284823	6	40511074	LRFN2	0.716479	0.0432609	3.68e-61
cg25595228	1	180246710	NA	-1.06161	0.0641032	3.72e-61
cg12483321	2	102306136	NA	0.744409	0.0449513	3.76e-61
cg18311495	15	95719761	NA	-0.87153	0.0526331	3.87e-61
cg06351481	14	24642219	REC8;REC8	0.758812	0.0458289	3.94e-61
cg00809772	11	6768084	NA	-1.0105	0.0610323	3.99e-61
cg10776244	1	28916695	NA	1.44548	0.0873046	4e-61
cg27338353	22	46471129	NA	1.10101	0.0665022	4.05e-61
cg11299837	15	33601870	LOC101928134;LOC101928134;RYR3;RYR3	-0.793214	0.0479115	4.05e-61
cg08978227	15	74501380	STRA6;STRA6;STRA6;STRA6;STRA6	0.774032	0.0467604	4.23e-61
cg18515624	18	30049316	FAM59A	-1.142	0.0689936	4.3e-61
cg13033323	5	14268960	TRIO	0.998972	0.0603538	4.32e-61
cg00020474	1	8214963	NA	1.48457	0.0896942	4.36e-61
cg13739348	1	218880529	MIR548F3	0.981027	0.0592737	4.4e-61
cg01021271	11	82268518	NA	-0.872173	0.0526976	4.42e-61
cg18349022	7	99222459	ZNF498	-0.838974	0.0506918	4.42e-61
cg00593900	19	10206746	ANGPTL6	0.739554	0.0446869	4.48e-61
cg11133963	17	47297512	ABI3;ABI3	-1.06791	0.0645279	4.49e-61
cg07381651	12	12628106	DUSP16	-1.08884	0.0657929	4.5e-61
cg17373759	11	76265321	NA	0.834127	0.0504031	4.52e-61
cg21762374	6	132272554	CTGF	0.833767	0.0503818	4.54e-61
cg02375503	15	69591110	PAQR5	-1.02121	0.0617092	4.55e-61
cg27582333	16	4686425	MGRN1;MGRN1;MGRN1;MGRN1;MGRN1	-1.05473	0.063735	4.56e-61
cg14575656	6	26330584	NA	0.722773	0.0436769	4.59e-61
cg04407135	17	4387100	SPNS3	-1.24745	0.0753835	4.6e-61
cg14930297	12	12615061	LOH12CR1;LOH12CR1	-0.966244	0.0583913	4.63e-61
cg18952026	12	1940380	LRTM2;LRTM2;CACNA2D4;LRTM2	1.19303	0.0720998	4.69e-61
cg17478749	6	31589365	SNORA38;BAT2	1.04518	0.0631722	4.84e-61
cg01331992	9	19379118	RPS6	0.797414	0.0481986	4.89e-61
cg24901716	8	26295613	NA	-1.568	0.0947768	4.91e-61
cg11544657	1	9968130	CTNNBIP1;CTNNBIP1	-1.2318	0.0744635	5.05e-61
cg23679447	11	72379492	PDE2A;PDE2A	-0.952462	0.0575808	5.14e-61
cg01158574	2	11809997	NTSR2	1.65107	0.0998158	5.15e-61
cg26840131	4	6694190	S100P	-0.893709	0.0540307	5.19e-61
cg20975414	1	145715571	CD160	-1.02878	0.0622007	5.28e-61
cg23205886	5	138611766	SNHG4;MATR3	0.913523	0.0552337	5.32e-61
cg26450228	17	64575581	PRKCA	-0.957563	0.0578974	5.34e-61
cg06019792	9	71815029	TJP2;TJP2;TJP2;TJP2	0.818979	0.0495198	5.39e-61
cg03743982	16	75150833	LDHD;LDHD	-0.762204	0.0460877	5.42e-61
cg00323063	4	76584219	G3BP2;G3BP2;G3BP2	-1.01153	0.0611656	5.46e-61
cg15550953	1	6036414	NPHP4	-0.76382	0.0461892	5.54e-61
cg12848065	2	207507528	LOC200726	0.903516	0.0546369	5.54e-61
cg08573679	6	125684510	NA	-0.988575	0.0597836	5.62e-61
cg15141434	18	9474837	RALBP1	0.882448	0.0533702	5.75e-61
cg23091723	1	35920054	KIAA0319L	2.32584	0.140692	6.04e-61
cg10629173	10	5576434	NA	-0.957644	0.0579302	6.08e-61
cg14039301	11	296540	NA	-0.862036	0.0521475	6.11e-61
cg17906339	1	204183529	GOLT1A	0.936868	0.056675	6.13e-61
cg18460466	1	154164430	TPM3;TPM3	-0.757761	0.0458411	6.17e-61
cg24555528	12	50046087	FMNL3;FMNL3	-0.808425	0.0489102	6.31e-61
cg19056444	4	1202103	LOC100130872;SPON2	0.970533	0.0587188	6.34e-61
cg13234901	15	65337160	SLC51B	-1.04763	0.0633839	6.35e-61
cg10967350	3	2141304	CNTN4	1.76962	0.107066	6.35e-61
cg17056607	17	72709096	CD300LF;RAB37;CD300LF	1.78207	0.107823	6.42e-61
cg15239190	21	47170466	NA	-0.911958	0.0551818	6.56e-61
cg03984502	1	151805661	RORC	0.929722	0.0562593	6.64e-61
cg12739216	12	131706350	NA	0.741454	0.0448673	6.66e-61
cg25667337	2	96812944	NA	1.46102	0.0884165	6.79e-61
cg11997468	13	114834922	RASA3	-1.14391	0.0692273	6.83e-61
cg11865226	4	184833819	STOX2	-0.820634	0.0496652	6.9e-61
cg19831957	19	46386030	NA	0.946131	0.0572606	6.91e-61
cg15441416	19	54972047	LENG8	1.01194	0.0612458	6.99e-61
cg01360417	7	2178265	MAD1L1;MAD1L1;MAD1L1;MAD1L1;MAD1L1	1.06227	0.0642923	7e-61
cg06550147	9	36144085	GLIPR2;GLIPR2;GLIPR2;GLIPR2;GLIPR2;GLIPR2;GLIPR2;GLIPR2;GLIPR2;GLIPR2;GLIPR2	-0.869136	0.0526035	7.01e-61
cg16933388	3	49592529	BSN	1.39011	0.0841385	7.08e-61
cg13126552	3	52351599	DNAH1	-0.715741	0.0433232	7.17e-61
cg13857169	12	19460387	PLEKHA5;PLEKHA5	-0.828469	0.050147	7.19e-61
cg18329187	14	103989711	CKB	0.836949	0.0506695	7.55e-61
cg05858280	1	217251410	ESRRG;ESRRG;ESRRG;ESRRG;ESRRG;ESRRG;ESRRG;ESRRG;ESRRG	-0.647032	0.0391813	8.06e-61
cg13474790	12	69166745	NA	-0.795484	0.0481716	8.09e-61
cg02182648	11	34931650	APIP	2.38037	0.144153	8.19e-61
cg02861071	1	102462656	OLFM3;OLFM3	1.0801	0.0654098	8.19e-61
cg26327551	3	15358747	SH3BP5;SH3BP5	-1.55845	0.0943794	8.21e-61
cg08504583	13	78315584	SLAIN1;SLAIN1	-0.794531	0.0481189	8.32e-61
cg04288453	17	55822716	CCDC182	-1.26764	0.0767735	8.39e-61
cg27470978	8	38704972	TACC1;TACC1;TACC1	-1.45739	0.0882683	8.45e-61
cg13819230	7	90794769	CDK14;CDK14;CDK14;CDK14	-0.819162	0.0496163	8.58e-61
cg09717794	2	176329300	NA	-1.03991	0.0629924	8.8e-61
cg14478879	1	226382840	NA	-1.22037	0.0739334	9.09e-61
cg08931923	3	129406072	TMCC1;TMCC1;TMCC1	1.32239	0.0801186	9.24e-61
cg15898471	12	94676940	PLXNC1;PLXNC1	-0.874821	0.0530028	9.28e-61
cg24680280	6	124129877	NKAIN2;NKAIN2;NKAIN2;NKAIN2	0.707026	0.0428411	9.54e-61
cg11274524	1	245516882	KIF26B	-0.764592	0.0463411	1.02e-60
cg15209200	4	38511227	LINC01258	-2.30103	0.139476	1.05e-60
cg18960565	17	42081798	NAGS;PYY;PYY	1.18457	0.0718029	1.05e-60
cg25365401	5	169075924	DOCK2	1.725	0.104562	1.05e-60
cg15170994	3	186025138	DGKG;DGKG;DGKG	0.732083	0.044377	1.06e-60
cg09011603	16	4082907	ADCY9	1.25287	0.0759469	1.07e-60
cg19086156	7	70049420	AUTS2;AUTS2	0.629978	0.0381896	1.08e-60
cg18871693	1	67780510	IL12RB2;IL12RB2;IL12RB2;IL12RB2;IL12RB2;IL12RB2	-0.759288	0.0460308	1.09e-60
cg09419063	22	41048213	NA	0.87153	0.0528361	1.1e-60
cg24868150	2	20861653	NA	-0.815317	0.0494286	1.1e-60
cg22069559	6	36584993	NA	0.925499	0.0561098	1.11e-60
cg06572563	19	1132966	SBNO2;SBNO2	1.07325	0.0650688	1.11e-60
cg20967006	1	52343400	NRD1;NRD1	0.846145	0.0513001	1.11e-60
cg22820354	22	19921166	TXNRD2;TXNRD2	0.789364	0.047859	1.12e-60
cg08782435	12	104373427	TDG	-1.0976	0.0665471	1.12e-60
cg20523416	21	47249484	LOC100129027	-1.56845	0.0950951	1.12e-60
cg14879089	4	5828736	CRMP1;CRMP1;CRMP1;CRMP1	-1.049	0.0636076	1.15e-60
cg07665387	4	134069388	PCDH10;PCDH10	1.18032	0.0715706	1.16e-60
cg04158367	1	92952440	GFI1;GFI1	0.824051	0.0499729	1.19e-60
cg23413734	22	42767472	NA	-0.979003	0.0593713	1.2e-60
cg07986907	2	113416953	SLC20A1	-1.08373	0.0657242	1.21e-60
cg07056138	8	103120260	NCALD;NCALD;NCALD;NCALD;NCALD;NCALD;NCALD	1.6784	0.101793	1.22e-60
cg26158639	3	49166763	LAMB2;LAMB2	-0.744886	0.0451768	1.22e-60
cg11250268	20	62297748	RTEL1;RTEL1-TNFRSF6B;RTEL1;RTEL1;RTEL1	-0.983409	0.0596438	1.23e-60
cg21803548	3	144483077	NA	-0.796123	0.0482858	1.23e-60
cg10373607	20	51592177	TSHZ2	-1.11541	0.0676569	1.26e-60
cg23168040	19	51523607	KLK10;KLK10;KLK10	-1.11012	0.0673375	1.27e-60
cg02956479	11	48065711	PTPRJ;PTPRJ	-0.898743	0.0545166	1.28e-60
cg00878605	19	17716645	UNC13A	0.948513	0.0575379	1.29e-60
cg04176246	17	55434640	MSI2;MSI2	2.20016	0.133474	1.32e-60
cg00590324	6	134212732	TCF21;TCF21	0.831216	0.0504282	1.33e-60
cg10692519	21	40342778	NA	-0.914833	0.0555025	1.34e-60
cg11029191	18	43418556	SIGLEC15	-0.751706	0.0456115	1.38e-60
cg05259891	2	102866879	NA	-0.800427	0.0485682	1.39e-60
cg07486119	7	2596723	BRAT1	-1.31694	0.0799101	1.39e-60
cg13866747	13	91965808	NA	0.829903	0.0503615	1.42e-60
cg07970948	7	149543165	ZNF862	1.01827	0.0617928	1.43e-60
cg01720235	7	77650755	MAGI2;MAGI2	-0.786815	0.0477551	1.49e-60
cg27346545	20	1205378	RAD21L1	-0.861417	0.0522845	1.5e-60
cg21942236	5	95206217	NA	-1.19504	0.0725344	1.51e-60
cg24207603	5	142555986	ARHGAP26;ARHGAP26	0.996542	0.0604931	1.55e-60
cg18336394	3	32955651	NA	-1.0989	0.0667121	1.58e-60
cg12336290	10	72362674	PRF1;PRF1	-1.15988	0.070416	1.6e-60
cg26065310	9	139812238	TRAF2	-1.56998	0.0953163	1.61e-60
cg16684564	5	24445686	NA	0.744027	0.0451745	1.64e-60
cg02490920	3	50304406	SEMA3B;SEMA3B	-1.00068	0.0607575	1.65e-60
cg16689883	22	48441270	NA	-1.24418	0.0755433	1.65e-60
cg11292438	16	67424867	TPPP3;TPPP3	-1.89149	0.114857	1.69e-60
cg26769493	12	49527075	NA	0.90172	0.05476	1.74e-60
cg11612702	19	35485361	NA	-1.28974	0.0783272	1.76e-60
cg02338840	2	207931932	NA	0.853735	0.0518556	1.82e-60
cg17537313	6	43001466	NA	-1.28366	0.0779712	1.84e-60
cg04500896	2	74775717	LOXL3	0.787883	0.0478601	1.87e-60
cg14990198	16	87997821	BANP;BANP;BANP;BANP;BANP;BANP	0.856666	0.0520392	1.88e-60
cg02932780	6	31762353	VARS	0.837874	0.0508981	1.88e-60
cg25809905	17	42467728	ITGA2B	-0.724083	0.0439912	1.95e-60
cg22526407	10	4244881	NA	0.861757	0.0523556	1.95e-60
cg13077784	1	201706363	NAV1	0.861414	0.052336	1.96e-60
cg07658590	21	46963587	SLC19A1	1.27871	0.0776971	2.01e-60
cg17306339	12	124198578	ATP6V0A2	0.946813	0.0575354	2.06e-60
cg16773803	20	42169558	L3MBTL;L3MBTL	-0.778855	0.047331	2.09e-60
cg00779065	14	61119218	NA	0.840262	0.051064	2.1e-60
cg13211715	10	98924891	SLIT1;ARHGAP19-SLIT1	-1.00036	0.0607979	2.14e-60
cg09350893	12	7144215	NA	0.873012	0.0530603	2.16e-60
cg24725246	14	89976587	FOXN3	-1.21253	0.0736984	2.18e-60
cg01020331	3	71540688	FOXP1;FOXP1;FOXP1;FOXP1;FOXP1	-1.03911	0.063163	2.24e-60
cg26829189	14	92979577	RIN3	0.742391	0.0451284	2.26e-60
cg13824500	10	114394236	VTI1A	0.670463	0.0407588	2.3e-60
cg03594986	7	22627831	NA	-1.23318	0.0749729	2.34e-60
cg20090157	17	76274606	LOC100996291	0.657171	0.039955	2.36e-60
cg23756236	19	37825572	HKR1	0.665383	0.0404561	2.39e-60
cg08876481	10	858923	LARP4B	-0.768518	0.0467277	2.4e-60
cg05516505	22	29866624	NA	-0.708054	0.0430522	2.42e-60
cg16721147	8	72947589	TRPA1;MSC-AS1;MSC-AS1	0.806711	0.049051	2.42e-60
cg04201561	17	42261567	ASB16-AS1;ASB16-AS1	-0.903554	0.05494	2.43e-60
cg05279866	8	37378355	NA	-1.11266	0.0676581	2.46e-60
cg07565042	11	10543456	RNF141	0.972845	0.0591629	2.53e-60
cg10580354	8	97773427	CPQ	1.02417	0.0622851	2.54e-60
cg00203698	12	51778032	GALNT6	0.811422	0.049348	2.56e-60
cg05571070	20	37638953	DHX35;DHX35;DHX35	-1.08489	0.0659882	2.65e-60
cg25671554	17	66857961	NA	0.936845	0.0569845	2.67e-60
cg09469355	1	2161886	SKI	0.829512	0.0504571	2.69e-60
cg00143364	17	78605344	RPTOR;RPTOR	0.694243	0.0422304	2.71e-60
cg14785368	22	32873526	FBXO7;FBXO7;FBXO7	0.863061	0.0525039	2.77e-60
cg13917151	1	27730185	NA	1.62702	0.0989801	2.78e-60
cg22590032	5	180050565	FLT4;FLT4	-1.5393	0.0936479	2.81e-60
cg24388985	20	51109896	NA	0.829735	0.050481	2.84e-60
cg22674577	3	36343992	NA	1.3267	0.0807188	2.86e-60
cg16697266	17	2694088	NA	1.44535	0.0879395	2.88e-60
cg01175767	1	112283245	C1orf183;C1orf183	0.848545	0.05163	2.9e-60
cg04323816	22	40784430	SGSM3;SGSM3	1.05573	0.0642371	2.92e-60
cg13861099	2	211368502	CPS1	0.651017	0.0396123	2.92e-60
cg19886151	11	70099059	NA	-1.2083	0.073523	2.94e-60
cg23861541	2	62934207	EHBP1;EHBP1;EHBP1;EHBP1;EHBP1	0.650627	0.0395897	2.95e-60
cg16335643	8	101569405	ANKRD46	-1.16219	0.0707203	2.98e-60
cg00232091	20	43182352	PKIG;PKIG;PKIG;PKIG	0.756587	0.04604	2.99e-60
cg26453543	16	18943348	NA	-1.11338	0.0677548	3.03e-60
cg16024950	7	100254149	ACTL6B	0.893402	0.05437	3.06e-60
cg13184477	3	190304296	IL1RAP;IL1RAP;IL1RAP;IL1RAP;IL1RAP;IL1RAP	0.720717	0.0438611	3.06e-60
cg13728834	9	35846324	TMEM8B;TMEM8B;TMEM8B	0.854418	0.0519998	3.1e-60
cg00159523	10	114713187	TCF7L2;TCF7L2;TCF7L2;TCF7L2;TCF7L2;TCF7L2	0.692925	0.042174	3.15e-60
cg03579624	3	75717248	NA	0.859801	0.0523362	3.24e-60
cg06363465	2	125044021	CNTNAP5	1.17128	0.0712968	3.25e-60
cg10281604	22	40732359	NA	-1.06533	0.0648489	3.27e-60
cg24823912	12	112215782	ALDH2;ALDH2	-1.81357	0.1104	3.3e-60
cg02656756	17	1726843	SMYD4	-1.04615	0.0636859	3.33e-60
cg25087851	11	60623918	GPR44	0.992173	0.0604037	3.39e-60
cg07521618	14	105857176	PACS2;PACS2	-0.995812	0.060626	3.4e-60
cg06805925	17	16233044	NA	0.778966	0.0474263	3.44e-60
cg10751470	16	70748549	VAC14	0.735137	0.0447611	3.5e-60
cg12969644	9	85678242	RASEF	1.50607	0.0917134	3.62e-60
cg13296238	3	127323965	MCM2	-0.961572	0.0585606	3.71e-60
cg10168639	4	185315995	IRF2	-0.936889	0.0570581	3.72e-60
cg11896923	17	37825027	PNMT	-1.47847	0.0900438	3.75e-60
cg21208349	6	108573444	SNX3;SNX3;SNX3;SNX3	-1.08422	0.0660346	3.77e-60
cg01695348	3	113616235	GRAMD1C;GRAMD1C	-0.816382	0.0497226	3.79e-60
cg00484711	2	42331922	NA	-1.00838	0.0614169	3.8e-60
cg12122241	20	1920407	SIRPA;SIRPA;SIRPA	-1.5346	0.0934675	3.8e-60
cg16003004	22	45566225	NUP50;NUP50	0.783132	0.0476995	3.83e-60
cg20319926	16	685686	C16orf13;C16orf13;C16orf13;C16orf13;C16orf13	0.884674	0.0538853	3.85e-60
cg06095631	10	4230707	NA	-0.726227	0.0442359	3.89e-60
cg14356665	15	52121740	TMOD3	-1.57577	0.0959841	3.9e-60
cg10615580	17	79005548	FLJ90757	-0.96575	0.0588288	3.94e-60
cg08023886	8	93108104	RUNX1T1;RUNX1T1;RUNX1T1;RUNX1T1;RUNX1T1;RUNX1T1;RUNX1T1;RUNX1T1;RUNX1T1;RUNX1T1;RUNX1T1;RUNX1T1;RUNX1T1	0.793013	0.0483151	4.14e-60
cg06127160	17	25897247	KSR1	1.47441	0.0898343	4.19e-60
cg11043002	5	177876863	COL23A1	-1.2523	0.0763071	4.27e-60
cg02104009	4	157713817	PDGFC;PDGFC	1.4244	0.0867965	4.31e-60
cg16936535	5	151132418	ATOX1	-0.8056	0.0490914	4.35e-60
cg05617050	2	107920569	MIR548AU	-1.039	0.0633214	4.48e-60
cg07676709	17	46673442	LOC404266;LOC404266;LOC404266;LOC404266;HOXB6;LOC404266	0.725678	0.0442286	4.55e-60
cg14739103	12	99434313	ANKS1B;ANKS1B;ANKS1B;ANKS1B;ANKS1B;ANKS1B;ANKS1B;ANKS1B	-0.913215	0.0556603	4.59e-60
cg18446736	20	37626622	DHX35;DHX35;DHX35	-1.76957	0.107856	4.6e-60
cg18477248	14	62547992	SYT16;SYT16	-1.20427	0.0734116	4.79e-60
cg12728588	1	36025489	NCDN;NCDN;NCDN	-0.956337	0.0582984	4.8e-60
cg22688564	19	6271968	MLLT1	-1.05671	0.064422	4.9e-60
cg17317023	7	130419614	KLF14	0.708514	0.0431968	4.97e-60
cg08200404	15	62359539	C2CD4A	-0.821048	0.0500586	4.99e-60
cg08222929	18	61253308	SERPINB13;SERPINB13	-0.977182	0.0595798	5.04e-60
cg04947350	6	42336360	TRERF1;TRERF1	-1.09852	0.0669787	5.05e-60
cg16180328	12	4225603	NA	-1.61684	0.0985904	5.17e-60
cg24485547	6	11921458	NA	0.912869	0.0556648	5.19e-60
cg14758286	11	36475492	PRR5L;PRR5L;PRR5L;PRR5L	2.02144	0.123273	5.3e-60
cg04686354	17	73261880	MRPS7	1.9723	0.120277	5.31e-60
cg25758699	3	186257301	CRYGS	-1.06893	0.0651883	5.34e-60
cg01877450	7	97915802	BRI3;BRI3	1.66846	0.101764	5.53e-60
cg10509254	4	174452133	NBLA00301;HAND2	1.34777	0.0822085	5.61e-60
cg00099441	2	11264766	NA	0.870828	0.053119	5.67e-60
cg27305772	11	65630355	MUS81	-1.03072	0.0628756	5.76e-60
cg25444339	7	75194698	HIP1	2.19746	0.13406	5.89e-60
cg01396774	2	218299024	DIRC3	1.05707	0.0644905	5.94e-60
cg19346873	11	479525	PTDSS2	-0.723119	0.044121	6.09e-60
cg04698660	19	9186638	NA	0.766725	0.0467824	6.12e-60
cg07677634	9	80435507	GNAQ	0.872367	0.053229	6.15e-60
cg16072311	4	101744646	NA	-0.816625	0.0498281	6.16e-60
cg04761746	4	141177756	SCOC	0.906539	0.0553155	6.19e-60
cg10046114	14	91272038	TTC7B	0.975215	0.0595072	6.22e-60
cg17017272	15	91447374	MAN2A2	0.773591	0.0472062	6.29e-60
cg13040524	1	51972309	EPS15	0.957214	0.0584141	6.37e-60
cg05243865	6	1070136	LOC285768;LOC285768	-0.860209	0.0524953	6.41e-60
cg12939283	6	33044012	HLA-DPB1	-0.830836	0.0507042	6.45e-60
cg07250214	17	77763166	NA	0.917516	0.0559942	6.46e-60
cg17283039	22	29787625	NA	-0.945851	0.0577239	6.47e-60
cg27229664	16	85096666	KIAA0513	-0.774455	0.0472652	6.52e-60
cg17431460	7	80417527	SEMA3C	-0.977257	0.0596436	6.56e-60
cg00139947	8	144403371	TOP1MT	-0.71606	0.0437072	6.75e-60
cg01496136	16	57375219	NA	-1.11706	0.0681837	6.76e-60
cg08761208	15	65693289	IGDCC4	-1.20789	0.0737287	6.78e-60
cg09439276	16	66554515	TK2;TK2;TK2;TK2;TK2;TK2;TK2;TK2	-1.15664	0.0706038	6.86e-60
cg19027056	11	125039018	PKNOX2	-0.867557	0.0529592	6.92e-60
cg21484228	3	32859417	TRIM71	0.763708	0.0466238	7.08e-60
cg10991454	2	30834674	LCLAT1;LCLAT1	-1.32225	0.0807256	7.15e-60
cg03098589	10	114574891	VTI1A	-0.859767	0.0524942	7.3e-60
cg26408927	3	53759723	CACNA1D;CACNA1D;CACNA1D	0.856279	0.0522813	7.3e-60
cg11169255	11	75249027	NA	-1.07433	0.0656023	7.53e-60
cg14426596	7	50302162	NA	-0.956387	0.0584017	7.58e-60
cg03936398	1	55276417	C1orf177;C1orf177	-1.18873	0.072593	7.66e-60
cg15215519	4	185214632	NA	-0.894824	0.0546475	7.77e-60
cg03830443	8	106333948	ZFPM2	-0.893932	0.0545957	7.87e-60
cg16782060	20	11435792	NA	0.638256	0.038982	7.95e-60
cg04858096	1	230287019	GALNT2;GALNT2	-0.966153	0.05901	8e-60
cg09605623	10	112477603	RBM20	-1.58006	0.0965075	8.04e-60
cg20252022	12	77272172	CSRP2	1.02069	0.0623423	8.05e-60
cg06814966	8	61495559	RAB2A;RAB2A	-1.21234	0.0740533	8.19e-60
cg04937851	2	237993660	COPS8;COPS8	0.808797	0.0494053	8.27e-60
cg04515132	3	53787670	CACNA1D;CACNA1D;CACNA1D	0.786731	0.0480578	8.28e-60
cg19474052	11	47471354	RAPSN;RAPSN	-1.02145	0.0623965	8.32e-60
cg10636297	21	45405724	AGPAT3;AGPAT3	0.744714	0.0454941	8.42e-60
cg12623930	3	52008802	ABHD14B;ABHD14B;ABHD14A;ABHD14B	-1.33028	0.0812673	8.46e-60
cg15728256	1	40254184	BMP8B;BMP8B	0.86395	0.052783	8.63e-60
cg14073396	3	42051991	NA	0.874958	0.0534575	8.72e-60
cg11782902	11	33572702	KIAA1549L	-0.817464	0.0499473	8.84e-60
cg23671410	6	52119978	NA	-1.60144	0.0978502	8.88e-60
cg01039497	3	42193361	TRAK1;TRAK1;TRAK1;TRAK1	0.687418	0.0420029	8.92e-60
cg10483525	16	73080909	ZFHX3;ZFHX3	-1.05187	0.0642752	9.03e-60
cg15049092	5	95903026	LOC101929710	1.9031	0.116292	9.08e-60
cg02185182	7	2185550	MAD1L1;MAD1L1;MAD1L1	-1.26607	0.0773683	9.17e-60
cg01364969	16	56389029	GNAO1	-0.888247	0.0542806	9.21e-60
cg19697042	15	92080308	NA	1.12165	0.0685499	9.42e-60
cg20883342	19	30863243	ZNF536	-0.772849	0.0472334	9.45e-60
cg03304654	19	58446911	ZNF418	0.861718	0.0526666	9.55e-60
cg17445145	4	330290	ZNF141	1.01095	0.0617874	9.55e-60
cg23098235	17	46634466	HOXB3	0.991495	0.0606027	9.73e-60
cg00760203	17	37254921	PLXDC1	1.83255	0.11201	9.74e-60
cg24119717	5	139488731	NA	0.734103	0.0448709	9.77e-60
cg12194409	17	1092098	ABR	-1.00645	0.0615193	9.85e-60
cg20761853	17	76850198	TIMP2	-0.94091	0.0575141	9.88e-60
cg06381803	19	46119475	EML2	0.765063	0.0467674	1e-59
cg20623350	22	40289840	ENTHD1	-1.5153	0.0926312	1.01e-59
cg01613195	20	59832270	CDH4	0.693909	0.0424225	1.03e-59
cg26240739	10	105521623	SH3PXD2A	-1.15673	0.0707175	1.03e-59
cg08055663	16	2737356	KCTD5	1.04263	0.0637441	1.04e-59
cg16312514	11	70650521	SHANK2	-1.07897	0.0659665	1.04e-59
cg13664588	17	74557494	SNORD1A	-1.2819	0.0783761	1.05e-59
cg10647829	20	48406735	NA	1.98702	0.12149	1.06e-59
cg27511918	14	25075369	NA	-1.15761	0.0707812	1.07e-59
cg04749646	2	217236630	MARCH4;MARCH4	0.849149	0.0519215	1.07e-59
cg04494503	5	109336000	NA	1.99184	0.121794	1.08e-59
cg10977392	1	157740155	FCRL2;FCRL2;FCRL2	-0.769263	0.0470377	1.08e-59
cg01486909	17	17472207	PEMT;PEMT;PEMT;PEMT;PEMT	0.847149	0.0518012	1.09e-59
cg25207224	6	34211189	HMGA1;HMGA1;HMGA1;HMGA1;HMGA1;HMGA1	0.717192	0.0438562	1.1e-59
cg12004285	14	105147429	NA	1.70527	0.10429	1.13e-59
cg09246964	9	139367238	SEC16A;SEC16A	-0.881412	0.0539053	1.13e-59
cg17438167	2	160601669	MARCH7;MARCH7;MARCH7;MARCH7	-0.917607	0.0561213	1.15e-59
cg24648425	20	58569233	CDH26	0.953219	0.0583015	1.16e-59
cg00916659	1	212558854	TMEM206	-0.931146	0.0569517	1.16e-59
cg20744625	10	64578469	EGR2	0.72302	0.0442247	1.18e-59
cg18104015	17	81031724	NA	0.759215	0.0464452	1.22e-59
cg22577878	2	231067750	SP110;SP110;SP110;SP110	-0.907625	0.0555246	1.22e-59
cg04339648	3	122478582	HSPBAP1	-1.36244	0.0833493	1.23e-59
cg13487127	9	97418259	NA	-0.790012	0.0483309	1.23e-59
cg00311035	7	30176168	C7orf41	1.51752	0.0928436	1.25e-59
cg22299097	3	97690590	MINA;MINA;MINA	-1.24464	0.0761495	1.26e-59
cg23262459	2	218843417	NA	-0.650352	0.039791	1.27e-59
cg26833936	1	91303028	NA	0.844305	0.0516579	1.27e-59
cg08468401	3	14303131	NA	-0.868189	0.0531192	1.27e-59
cg14663914	19	827739	AZU1	1.63591	0.100092	1.27e-59
cg21834463	6	134538515	SGK1	-1.77046	0.108326	1.28e-59
cg17450815	12	53584001	ZNF740	0.807102	0.0493856	1.3e-59
cg23410250	1	156096205	LMNA;LMNA;LMNA;LMNA;LMNA;LMNA;LMNA	1.42401	0.0871362	1.31e-59
cg23875532	15	91136869	CRTC3;CRTC3;CRTC3;CRTC3	0.977288	0.0598011	1.31e-59
cg14143166	19	34716205	LSM14A;LSM14A	0.850401	0.0520397	1.33e-59
cg06898830	1	86861147	ODF2L;ODF2L	0.654945	0.0400799	1.34e-59
cg13039251	5	32018601	PDZD2	-0.747893	0.045768	1.34e-59
cg03902729	17	42081932	NAGS;PYY	1.36421	0.0834884	1.35e-59
cg03314052	2	25509286	DNMT3A;DNMT3A;DNMT3A	-0.984236	0.0602355	1.36e-59
cg09465703	16	733842	JMJD8	0.798321	0.0488585	1.37e-59
cg04196395	14	75701369	NA	-0.821361	0.0502693	1.37e-59
cg01676795	7	75586348	POR	-1.03942	0.063618	1.39e-59
cg04137490	8	25176732	DOCK5	-0.721647	0.0441691	1.4e-59
cg06656240	17	76412890	PGS1;PGS1;PGS1;PGS1	1.04031	0.0636746	1.4e-59
cg05213157	20	13802663	NA	-1.03741	0.0634972	1.41e-59
cg18775702	15	75501277	C15orf39	0.893314	0.0546803	1.42e-59
cg19750024	8	22068189	BMP1;BMP1	0.898005	0.0549688	1.43e-59
cg05434147	16	67747325	GFOD2;GFOD2;GFOD2	-0.76272	0.0466885	1.44e-59
cg20099806	17	61849988	CCDC47	0.766113	0.0468978	1.45e-59
cg02057343	1	236005657	LYST;LYST;LYST	-0.931904	0.0570471	1.46e-59
cg10901633	3	4814459	ITPR1;ITPR1;ITPR1	1.35635	0.0830354	1.48e-59
cg00740914	2	66652111	NA	-0.844864	0.0517248	1.5e-59
cg02086204	10	23620903	C10orf67	-1.01161	0.061934	1.5e-59
cg27584448	6	33289271	DAXX;DAXX;DAXX;DAXX	-0.780801	0.0478059	1.53e-59
cg27307975	15	58797839	LIPC	0.753321	0.0461245	1.54e-59
cg06759309	6	139699305	NA	-0.822727	0.0503764	1.55e-59
cg17427349	15	38988004	C15orf53	0.657744	0.0402747	1.56e-59
cg02558524	21	46432159	NA	-0.721416	0.0441735	1.56e-59
cg12422761	10	135208453	MTG1	0.97563	0.0597407	1.57e-59
cg15246238	7	5635134	FSCN1	0.809485	0.049568	1.57e-59
cg17317859	14	75231455	YLPM1	0.901347	0.0551947	1.59e-59
cg22213142	1	160173982	LOC729867;PEA15;PEA15;PEA15;PEA15;PEA15	0.722957	0.0442726	1.6e-59
cg18854666	2	219247055	SLC11A1;SLC11A1	-0.977757	0.0598803	1.63e-59
cg14263063	16	21162181	DNAH3	-0.908669	0.0556504	1.64e-59
cg08224775	21	37947756	CLDN14	1.24554	0.0762856	1.66e-59
cg10002332	15	80259561	BCL2A1;BCL2A1	-0.980093	0.060029	1.67e-59
cg15548099	1	218884690	MIR548F3	1.36919	0.0838615	1.68e-59
cg16030878	17	77914307	TBC1D16	-1.27861	0.0783139	1.68e-59
cg00509451	11	64811775	SAC3D1	-0.892048	0.0546451	1.75e-59
cg07330742	10	80889044	ZMIZ1	0.861585	0.0527804	1.76e-59
cg14193434	13	67802884	PCDH9;PCDH9	-0.774652	0.0474553	1.76e-59
cg26682701	7	101907724	CUX1;CUX1;CUX1;CUX1;CUX1	-0.730095	0.0447267	1.77e-59
cg10866307	3	105551645	CBLB	-1.36861	0.0838443	1.78e-59
cg12929983	15	40399004	BMF;BMF;BMF;BMF	2.1793	0.133517	1.81e-59
cg13727362	1	41174571	NFYC;NFYC;NFYC;NFYC;NFYC;NFYC	0.713785	0.0437317	1.82e-59
cg09713981	10	70816700	NA	-1.13073	0.0692773	1.82e-59
cg16693741	4	185771716	NA	-1.2118	0.0742473	1.84e-59
cg18105735	17	7922470	GUCY2D	0.851151	0.0521558	1.89e-59
cg24437104	1	227951794	SNAP47	0.911609	0.0558669	1.95e-59
cg04427254	19	23657425	NA	0.887222	0.0543739	1.97e-59
cg14890168	10	6190408	PFKFB3;PFKFB3	1.84449	0.113051	2.01e-59
cg05209515	22	37585549	C1QTNF6;C1QTNF6	0.706255	0.0432879	2.02e-59
cg08120188	1	230495801	PGBD5	0.761099	0.0466505	2.03e-59
cg19562707	19	38757961	SPINT2;SPINT2	0.844563	0.0517676	2.05e-59
cg05661282	19	58220370	ZNF154;ZNF154	0.765586	0.0469299	2.09e-59
cg21232540	4	6635119	NA	-1.22159	0.0748843	2.1e-59
cg10962937	1	224686550	NA	-0.86349	0.0529339	2.11e-59
cg00242394	10	101609948	ABCC2	-1.44413	0.0885303	2.13e-59
cg27215601	8	126275042	NSMCE2	-0.759212	0.0465436	2.14e-59
cg08373624	6	143485950	AIG1;AIG1;AIG1;AIG1	1.40641	0.0862232	2.16e-59
cg08094783	11	128555011	FLI1	1.63937	0.100511	2.19e-59
cg05345149	2	74247984	TET3	1.27414	0.0781183	2.19e-59
cg02357714	5	176936563	DOK3;DOK3;DOK3	1.88409	0.115518	2.2e-59
cg02263932	20	50109099	NFATC2;NFATC2;NFATC2	1.63122	0.100016	2.22e-59
cg04797885	8	142268286	NA	-0.796807	0.0488563	2.23e-59
cg09853741	7	96746180	SDHAF3;SDHAF3	-1.35399	0.0830206	2.23e-59
cg07243147	7	150744274	ACCN3;ACCN3;ABCB8;ACCN3	1.296	0.079467	2.25e-59
cg12191970	14	39569534	SEC23A	-1.02649	0.0629526	2.36e-59
cg24453882	19	19262364	MEF2BNB-MEF2B;MEF2BNB-MEF2B;MEF2B;MEF2BNB-MEF2B	-1.26494	0.0775865	2.44e-59
cg04898130	11	44810532	TSPAN18	0.990887	0.0607822	2.5e-59
cg26450266	17	18149687	FLII;FLII;FLII	-1.01709	0.0623916	2.52e-59
cg11748187	10	114713108	TCF7L2;TCF7L2;TCF7L2;TCF7L2;TCF7L2;TCF7L2	0.700365	0.0429635	2.53e-59
cg22398226	4	155662217	NA	1.01478	0.0622612	2.64e-59
cg08151968	17	17783030	TOM1L2;TOM1L2;TOM1L2;TOM1L2;TOM1L2;TOM1L2	-1.14543	0.0702768	2.64e-59
cg21380181	4	1198278	LOC100130872;LOC100130872-SPON2	-0.895573	0.0549534	2.72e-59
cg24841879	9	127024965	NEK6;NEK6;NEK6;NEK6	-0.955	0.0586014	2.74e-59
cg18987823	2	28863269	PLB1;PLB1	-0.90743	0.0556843	2.76e-59
cg23439675	8	97597395	SDC2	-1.49512	0.0917591	2.85e-59
cg25806603	17	30851285	MYO1D	-1.32437	0.0812837	2.89e-59
cg03497652	16	4751569	ANKS3	-0.80212	0.0492334	2.94e-59
cg10704862	4	101770530	NA	0.908238	0.0557489	2.96e-59
cg11560792	14	84442097	NA	-0.751254	0.0461134	2.97e-59
cg08158705	17	8077556	TMEM107;TMEM107	0.705785	0.0433225	2.97e-59
cg09433580	2	27184579	NA	-0.910013	0.0558615	3.02e-59
cg16716975	15	75182886	MPI	1.41497	0.0868598	3.03e-59
cg15948836	11	36114126	LDLRAD3	-0.947338	0.0581572	3.08e-59
cg01955639	17	56269767	EPX	1.24961	0.0767182	3.13e-59
cg13014284	1	93644337	TMED5;TMED5;TMED5	0.70837	0.0434897	3.13e-59
cg27352622	5	156646570	ITK	1.07166	0.0658031	3.25e-59
cg07180212	17	74557703	SNORD1A	-1.28433	0.0788619	3.25e-59
cg03453890	8	145643535	SLC39A4	0.932825	0.0572837	3.33e-59
cg02045161	16	18948267	NA	-1.02827	0.0631504	3.42e-59
cg16770549	12	6578523	VAMP1;VAMP1;VAMP1	-1.10168	0.0676592	3.42e-59
cg08101160	8	141432039	TRAPPC9;TRAPPC9	0.646125	0.0396818	3.42e-59
cg06558502	19	57610699	NA	1.45568	0.0894018	3.44e-59
cg00973876	17	77899208	NA	0.689611	0.0423563	3.5e-59
cg08243549	14	31598609	HECTD1	-0.827243	0.0508126	3.56e-59
cg06897548	22	39810706	TAB1;TAB1	-0.858219	0.0527163	3.58e-59
cg10111211	1	3050384	PRDM16;PRDM16	0.803837	0.0493772	3.6e-59
cg11894649	12	126832187	NA	-0.660677	0.0405847	3.63e-59
cg15902297	7	55614512	VOPP1	0.781904	0.0480319	3.64e-59
cg22515654	1	10590672	PEX14	1.00748	0.0618928	3.7e-59
cg01844491	7	33972979	BMPER	-0.880314	0.0540837	3.76e-59
cg14274477	16	46954071	GPT2;GPT2	-1.20365	0.0739509	3.8e-59
cg04174091	11	122935222	NA	1.05084	0.0645629	3.8e-59
cg01620970	4	129715236	NA	-1.05271	0.0646803	3.83e-59
cg00575672	4	100644171	NA	0.803238	0.0493564	3.92e-59
cg04961615	6	137064665	MAP3K5	0.714509	0.0439063	3.97e-59
cg18445680	2	69811847	AAK1	-1.33783	0.0822108	3.99e-59
cg27131706	4	10609040	CLNK	0.776001	0.0476865	4e-59
cg14305230	2	121992541	TFCP2L1	-1.25406	0.077067	4.04e-59
cg09005115	7	128249350	NA	-1.05562	0.0648726	4.06e-59
cg01756512	8	61839468	NA	-0.855549	0.0525809	4.13e-59
cg20003176	7	112091921	IFRD1;IFRD1;IFRD1;IFRD1;IFRD1	0.697837	0.0428891	4.15e-59
cg07857040	16	1582219	IFT140	0.738065	0.0453621	4.16e-59
cg17368800	19	13188366	NFIX;NFIX;NFIX	1.54374	0.0948812	4.18e-59
cg14876117	14	51428973	NA	0.950765	0.0584374	4.21e-59
cg25721818	12	54689916	NFE2;NFE2	0.763612	0.0469378	4.29e-59
cg21863110	1	116380417	NHLH2;NHLH2	0.840751	0.0516798	4.3e-59
cg26501102	9	113682006	LPAR1;LPAR1	1.75241	0.107722	4.35e-59
cg06324993	2	228335869	MIR5703;AGFG1;AGFG1;AGFG1;AGFG1	-0.998192	0.0613627	4.4e-59
cg06296241	7	51137724	COBL;COBL	0.999591	0.0614564	4.55e-59
cg27151122	12	50447407	NA	-1.3494	0.0829634	4.55e-59
cg02743674	11	2433468	TRPM5	-1.3274	0.081615	4.61e-59
cg00921574	7	1513873	INTS1	1.06482	0.0654741	4.69e-59
cg17639959	2	73297338	SFXN5	1.90845	0.117363	4.84e-59
cg13874459	20	33839345	MMP24	1.07147	0.0658992	4.99e-59
cg09905635	7	47525243	TNS3	0.679438	0.0417899	5.06e-59
cg09304975	10	49516195	MAPK8	0.975426	0.0600016	5.2e-59
cg24488891	10	25464132	LOC100128811;GPR158	1.37412	0.084527	5.21e-59
cg24042502	17	75776381	NA	0.815997	0.0501996	5.34e-59
cg00327072	5	172110477	NEURL1B	0.789257	0.0485567	5.4e-59
cg06613350	1	101461225	DPH5;DPH5;DPH5	0.734894	0.0452124	5.41e-59
cg13743597	17	75007445	NA	0.872484	0.0536777	5.42e-59
cg22897715	11	57192251	SLC43A3;SLC43A3;SLC43A3	1.03235	0.0635156	5.48e-59
cg09164835	19	35540129	HPN;HPN	0.726254	0.0446834	5.49e-59
cg08034835	4	74316219	AFP	0.918921	0.056538	5.5e-59
cg14326644	2	29430352	ALK	0.676268	0.0416101	5.56e-59
cg00002033	19	39798481	LRFN1	0.714549	0.0439662	5.59e-59
cg02871542	1	1489408	SSU72	-0.836135	0.0514499	5.66e-59
cg12765028	4	13526659	NA	0.879012	0.0540956	5.86e-59
cg01358067	22	29219102	NA	1.24214	0.0764467	5.93e-59
cg26376393	15	31266654	MTMR10;MTMR10	-1.00143	0.0616322	5.94e-59
cg14475564	6	13398821	GFOD1;GFOD1;GFOD1	0.684937	0.0421573	6.06e-59
cg17766148	1	201084122	ASCL5	0.999523	0.0615222	6.12e-59
cg08415592	22	36648973	APOL1;APOL1;APOL1;APOL1	-1.1169	0.068747	6.12e-59
cg06867755	2	225397387	CUL3	-1.52813	0.0940605	6.15e-59
cg05150619	16	48654060	MIR5095	-1.11974	0.0689248	6.19e-59
cg21310745	7	27208454	HOXA10-AS;HOXA10-HOXA9	1.34813	0.0829904	6.34e-59
cg21111824	8	27468171	CLU;MIR6843;CLU;CLU	1.51182	0.0930789	6.55e-59
cg21410897	2	69735185	AAK1	-1.61745	0.0995843	6.59e-59
cg12489739	2	232257271	NA	-0.753653	0.0464015	6.59e-59
cg04792813	14	100070043	CCDC85C	1.44096	0.0887233	6.69e-59
cg13149583	2	63014578	EHBP1;EHBP1;EHBP1;EHBP1	0.917181	0.0564761	6.78e-59
cg09981705	21	16251876	NA	-0.894412	0.0550769	6.88e-59
cg07452625	16	89598568	SPG7;SPG7	-0.775547	0.047759	6.94e-59
cg27257874	9	80472141	GNAQ	-0.988443	0.0608703	6.97e-59
cg19519737	1	248904369	LOC646627	-0.716622	0.0441393	7.32e-59
cg07822980	6	16872848	NA	-0.892189	0.054955	7.38e-59
cg08722675	4	8412549	ACOX3;ACOX3	0.988298	0.0608792	7.52e-59
cg16760168	16	391057	AXIN1;AXIN1	-0.815667	0.0502453	7.52e-59
cg24699895	10	71094286	HK1;HK1;HK1;HK1;HK1	0.766252	0.0472063	7.74e-59
cg02103771	12	113531238	DTX1	-0.749475	0.0461734	7.76e-59
cg19788128	17	59134848	BCAS3;BCAS3	-0.854327	0.0526338	7.79e-59
cg19213717	22	18258039	BID;BID;BID;BID;BID;BID;BID	-1.164	0.0717146	7.86e-59
cg02190078	17	41172412	VAT1	2.30369	0.141947	8.09e-59
cg16613459	13	24846736	SPATA13;SPATA13;SPATA13;SPATA13;SPATA13;SPATA13	0.795356	0.0490077	8.09e-59
cg26636045	22	25799160	NA	1.72179	0.106093	8.11e-59
cg20040836	7	150757855	SLC4A2;SLC4A2	1.30172	0.0802111	8.16e-59
cg19938920	18	21757108	OSBPL1A;OSBPL1A;OSBPL1A	-0.845964	0.0521348	8.45e-59
cg07375256	7	99222196	ZNF498	-0.929882	0.0573076	8.49e-59
cg20750889	16	68797057	CDH1	0.887759	0.0547119	8.51e-59
cg07321234	2	222067887	NA	-0.926675	0.0571132	8.62e-59
cg16822939	20	43922174	MATN4;MATN4;MATN4	0.948192	0.0584414	8.7e-59
cg22056218	11	63973536	FERMT3;FERMT3	1.22944	0.0757792	8.8e-59
cg24403644	20	42574624	TOX2;TOX2;TOX2;TOX2	1.1364	0.0700532	9.09e-59
cg02610343	5	14261409	TRIO	0.754728	0.0465261	9.13e-59
cg10564791	5	171524472	STK10	-0.734246	0.0452638	9.16e-59
cg10836733	12	7793353	NA	-0.840852	0.0518361	9.17e-59
cg10002915	4	149369175	NA	-0.791274	0.0487849	9.43e-59
cg06452190	11	1912184	LSP1;LSP1;LSP1;LSP1;LSP1;LSP1	1.31893	0.0813202	9.54e-59
cg10728454	15	40201507	GPR176;GPR176	-0.924345	0.0570003	9.92e-59
cg01856384	6	41376904	NA	-0.665393	0.0410356	1.02e-58
cg02578654	1	212399732	LOC101929541;LOC101929541;LOC101929541	-0.987043	0.0608721	1.02e-58
cg12371924	12	25102469	BCAT1	0.808918	0.0498994	1.08e-58
cg18222769	2	233384589	PRSS56	-0.833933	0.0514428	1.09e-58
cg01692771	19	15590732	PGLYRP2	2.06255	0.127249	1.12e-58
cg26371056	1	221348170	NA	0.746756	0.0460716	1.13e-58
cg18259123	5	131930733	RAD50;RAD50	-1.35243	0.0834402	1.13e-58
cg21536828	12	853169	NA	-1.26133	0.0778196	1.13e-58
cg00001583	1	200011786	NR5A2;NR5A2	0.73583	0.0453994	1.14e-58
cg25730208	14	71247652	MAP3K9;MAP3K9;MAP3K9;MAP3K9	2.03695	0.12568	1.15e-58
cg06967145	9	32928616	NA	0.706895	0.0436166	1.16e-58
cg17420028	2	240142589	HDAC4	-1.24522	0.0768403	1.19e-58
cg11769332	17	48046663	DLX4;DLX4	1.1625	0.0717364	1.19e-58
cg05803418	20	62133626	NA	-0.843295	0.0520387	1.19e-58
cg24535074	2	30381261	YPEL5;YPEL5;YPEL5;YPEL5	-0.877759	0.0541667	1.2e-58
cg08565796	19	37825455	HKR1	0.665335	0.0410631	1.24e-58
cg22431093	12	32654992	FGD4	-1.20731	0.0745125	1.24e-58
cg11420667	11	1750353	HCCA2	-0.723771	0.0446708	1.24e-58
cg00989249	5	177548398	N4BP3	0.717587	0.0442904	1.25e-58
cg18679416	2	158261028	NA	-0.708798	0.043748	1.26e-58
cg01113710	12	1909105	CACNA2D4	-0.805242	0.0497048	1.28e-58
cg13012868	14	91720578	GPR68	-0.806776	0.0498001	1.29e-58
cg03130128	8	66856459	NA	-0.88949	0.0549072	1.29e-58
cg25716623	15	89921845	LOC254559	1.22429	0.0755759	1.3e-58
cg14071650	9	129379319	LMX1B	-0.754053	0.0465518	1.33e-58
cg10152449	7	2444534	CHST12	0.919063	0.0567409	1.34e-58
cg10583997	2	32583696	BIRC6	0.984193	0.0607657	1.37e-58
cg20971045	5	53075687	NA	-1.00607	0.0621172	1.37e-58
cg23016129	10	22634224	SPAG6;SPAG6	1.01406	0.0626112	1.38e-58
cg09625962	11	67006774	KDM2A;KDM2A;KDM2A	1.36277	0.0841423	1.38e-58
cg25532340	14	78047326	SPTLC2	0.864902	0.0534022	1.38e-58
cg25773262	1	156616855	BCAN;BCAN	0.890544	0.0549854	1.38e-58
cg15726055	1	2506027	NA	0.74134	0.0457751	1.39e-58
cg20402477	19	6087247	RFX2;RFX2	-0.790918	0.0488384	1.41e-58
cg14225532	6	111912751	TRAF3IP2-AS1;TRAF3IP2-AS1;TRAF3IP2;TRAF3IP2;TRAF3IP2	2.0014	0.12359	1.43e-58
cg03665046	2	127822671	BIN1;BIN1;BIN1;BIN1;BIN1;BIN1;BIN1;BIN1;BIN1;BIN1	1.01632	0.0627595	1.43e-58
cg14583225	17	40074010	ACLY;ACLY	0.801053	0.0494744	1.49e-58
cg14514237	10	45868696	ALOX5	-0.996225	0.0615295	1.49e-58
cg02447879	17	79393682	BAHCC1	0.722873	0.044647	1.5e-58
cg19794888	6	15090279	NA	-1.28566	0.079416	1.54e-58
cg02728483	2	172965081	DLX2	1.33788	0.0826454	1.56e-58
cg00645755	7	1514031	INTS1	0.782739	0.0483532	1.57e-58
cg04101478	1	154986500	ZBTB7B;ZBTB7B;ZBTB7B;ZBTB7B;ZBTB7B;ZBTB7B	0.955292	0.0590129	1.57e-58
cg11341144	3	185656289	TRA2B	-1.42482	0.0880207	1.58e-58
cg00197026	6	11537105	TMEM170B	-0.744114	0.0459702	1.59e-58
cg19168934	2	231299880	SP100;SP100;SP100;SP100;SP100;SP100	-1.21014	0.0747671	1.63e-58
cg08609163	10	104478138	SFXN2	1.05427	0.0651395	1.65e-58
cg14555754	1	155912154	RXFP4	-1.01347	0.062619	1.65e-58
cg02900766	15	58357319	ALDH1A2;ALDH1A2	1.38675	0.0856844	1.66e-58
cg11498228	8	1895431	ARHGEF10	-0.746435	0.0461213	1.67e-58
cg25277116	22	40323587	GRAP2;GRAP2;GRAP2;GRAP2	-1.11769	0.0690629	1.68e-58
cg02707927	1	108588197	NA	0.90827	0.0561229	1.68e-58
cg16391321	2	99743150	TSGA10;TSGA10	-0.837096	0.0517281	1.71e-58
cg15406789	15	70802033	NA	2.04765	0.126536	1.72e-58
cg25369748	3	107574971	LINC00635;LINC00635	-1.42031	0.0877764	1.75e-58
cg02193584	2	27164591	DPYSL5;DPYSL5;DPYSL5	0.868473	0.053673	1.76e-58
cg02714474	22	27693690	NA	0.806953	0.0498765	1.81e-58
cg05288253	16	89552259	ANKRD11	0.987404	0.0610299	1.81e-58
cg24488810	9	117266816	DFNB31;DFNB31;DFNB31	0.799477	0.049416	1.82e-58
cg12055133	17	80550633	FOXK2	-1.021	0.0631106	1.84e-58
cg20203311	20	52380524	NA	0.919494	0.0568389	1.86e-58
cg05769317	18	48555713	SMAD4	0.686379	0.0424315	1.89e-58
cg08425678	1	14029478	PRDM2	-0.936097	0.0578698	1.9e-58
cg15607221	21	16435482	NRIP1	1.7678	0.109286	1.9e-58
cg22417925	8	144443010	TOP1MT;TOP1MT	-0.864329	0.0534373	1.94e-58
cg08676425	19	41882327	TMEM91;TMEM91;TMEM91;TMEM91;TMEM91;TMEM91	-1.00122	0.0619032	1.96e-58
cg16177693	1	27240669	NR0B2	0.863731	0.0534028	1.96e-58
cg05099985	1	16245931	SPEN	-2.02565	0.125243	1.97e-58
cg14196186	17	72732698	RAB37;RAB37;RAB37;RAB37	1.81638	0.112308	1.99e-58
cg00463859	1	23750101	TCEA3	-0.846334	0.0523348	2.04e-58
cg21667956	18	43420519	SIGLEC15	0.729305	0.0450983	2.04e-58
cg00213822	6	10210316	NA	-0.746199	0.0461434	2.05e-58
cg10690747	21	43823835	UBASH3A;UBASH3A	0.803444	0.049685	2.06e-58
cg06598258	1	21521902	NA	-1.1931	0.0737828	2.07e-58
cg03029232	22	38436879	POLR2F;POLR2F	-0.99397	0.0614684	2.08e-58
cg02607237	10	134801360	NA	0.677111	0.041875	2.1e-58
cg11258065	4	106912291	NA	0.707673	0.0437652	2.1e-58
cg22764925	22	24979964	GGT1	0.660691	0.0408604	2.11e-58
cg26129769	3	157824148	SHOX2;SHOX2;SHOX2	0.816063	0.0504701	2.12e-58
cg19901969	16	20877654	DCUN1D3	0.668923	0.041372	2.14e-58
cg14790600	6	106634304	ATG5	0.993038	0.0614197	2.15e-58
cg26824850	8	145107857	OPLAH	-0.761574	0.047104	2.16e-58
cg23137159	22	23160459	NA	-1.01089	0.0625306	2.21e-58
cg26263915	9	138863166	NA	0.62793	0.038842	2.22e-58
cg00378158	22	34314305	LARGE;LARGE	0.683516	0.042284	2.27e-58
cg10012530	2	129073706	HS6ST1	0.705866	0.0436667	2.27e-58
cg24258295	5	65505402	NA	0.915645	0.0566456	2.28e-58
cg04151444	15	78684910	NA	0.849454	0.0525523	2.3e-58
cg22797169	2	102803407	IL1RL2	-0.838554	0.0518801	2.33e-58
cg06039489	20	20037100	C20orf26;C20orf26;CRNKL1	-0.73045	0.0451928	2.34e-58
cg08799878	1	150277464	MRPS21;MRPS21	-1.24241	0.0768682	2.34e-58
cg03977395	12	1925118	CACNA2D4	-0.756498	0.0468071	2.37e-58
cg01534547	12	95599660	FGD6	0.866642	0.0536368	2.55e-58
cg12863924	16	58443482	NA	0.662108	0.0409809	2.59e-58
cg10208610	1	27326422	TRNP1	-1.69188	0.104727	2.65e-58
cg04454646	8	137726477	NA	0.807811	0.0500055	2.68e-58
cg26266242	12	46527762	NA	-1.15959	0.0717823	2.69e-58
cg26986283	5	36153932	SKP2;SKP2;SKP2	-0.852776	0.0527914	2.71e-58
cg17406386	1	161201200	NR1I3;NR1I3;NR1I3;NR1I3;NR1I3;NR1I3;NR1I3;NR1I3;NR1I3;NR1I3;NR1I3;NR1I3;NR1I3;NR1I3;NR1I3	-0.98335	0.0608767	2.74e-58
cg10825315	14	81425912	TSHR;TSHR;TSHR	-0.991542	0.0613858	2.76e-58
cg22703759	20	36256046	NA	-0.825643	0.0511163	2.78e-58
cg03095321	10	129844338	PTPRE;PTPRE	-0.891294	0.0551824	2.8e-58
cg01694939	11	882636	CHID1;CHID1;CHID1;CHID1;CHID1	0.768406	0.0475744	2.8e-58
cg20962272	8	62584601	ASPH;ASPH;ASPH;ASPH;ASPH;ASPH;ASPH;ASPH;ASPH;ASPH;ASPH	-0.81947	0.0507407	2.87e-58
cg01656087	1	62511345	INADL	1.15838	0.071736	2.98e-58
cg25360591	5	163780345	NA	0.692876	0.0429122	3.05e-58
cg24399467	7	6474426	DAGLB;DAGLB	-0.744543	0.0461138	3.08e-58
cg01060419	3	42121982	NA	0.714372	0.0442474	3.12e-58
cg20843466	12	18615448	PIK3C2G;PIK3C2G;PIK3C2G	-1.11085	0.0688104	3.18e-58
cg07275606	5	17267415	BASP1;BASP1	-1.0401	0.0644278	3.19e-58
cg00901982	2	70257298	NA	1.85268	0.114768	3.22e-58
cg12085119	13	110431691	IRS2	-1.05853	0.0655726	3.22e-58
cg00987808	12	20523236	PDE3A	-0.857833	0.0531454	3.31e-58
cg13698274	15	30114867	TJP1;TJP1;TJP1;TJP1	1.06557	0.0660167	3.33e-58
cg12746822	8	28913104	NA	-0.966696	0.059895	3.38e-58
cg05389430	8	37997488	ASH2L;ASH2L;ASH2L;ASH2L	1.0388	0.0643644	3.41e-58
cg20782724	7	47518657	TNS3	0.665158	0.0412145	3.43e-58
cg21376004	12	54686477	NFE2;NFE2	0.927466	0.0574677	3.44e-58
cg26612409	5	160335	PLEKHG4B	0.708731	0.043916	3.47e-58
cg00178249	8	77589908	LOC100192378	1.26208	0.0782042	3.47e-58
cg15981875	18	59997120	TNFRSF11A;TNFRSF11A;TNFRSF11A;TNFRSF11A;TNFRSF11A	0.695968	0.0431262	3.49e-58
cg21057107	19	10908762	DNM2;DNM2;DNM2;DNM2;DNM2	-1.45304	0.0900438	3.54e-58
cg21326139	4	1294783	MAEA;MAEA	1.94603	0.120598	3.57e-58
cg08157929	12	94552168	PLXNC1	1.9869	0.123132	3.58e-58
cg11929872	4	124666954	LINC01091	-1.0036	0.062198	3.63e-58
cg25478114	6	19328477	NA	-0.67881	0.0420718	3.68e-58
cg22309939	11	60196432	MS4A5	0.959996	0.059502	3.73e-58
cg08232500	8	8143585	NA	-1.36154	0.0843942	3.77e-58
cg00221718	3	128914668	NA	2.17445	0.134783	3.78e-58
cg19515035	2	74669516	RTKN	-0.877006	0.0543615	3.78e-58
cg18147018	20	58872971	MIR646HG	-0.727087	0.0450737	3.89e-58
cg06462453	6	37457902	CCDC167	1.14933	0.0712518	3.92e-58
cg05264870	2	206599315	NRP2;NRP2;NRP2;NRP2;NRP2;NRP2	1.20671	0.0748104	3.94e-58
cg16765746	20	48927451	LINC01271;LINC01270	-1.17791	0.0730254	3.95e-58
cg25909396	17	64300729	PRKCA	-0.908176	0.0563065	4.01e-58
cg06860267	2	157313374	GPD2;GPD2	-0.958374	0.0594194	4.02e-58
cg11591437	11	114100689	ZBTB16;ZBTB16	-1.54161	0.095584	4.07e-58
cg23569632	6	44535269	NA	1.21566	0.0753787	4.13e-58
cg16168570	3	176898830	TBL1XR1	-0.857425	0.0531667	4.15e-58
cg00771084	2	242598843	ATG4B;ATG4B	1.01479	0.0629252	4.16e-58
cg21534537	17	70974212	SLC39A11;SLC39A11	-1.24943	0.0774769	4.19e-58
cg08946781	17	38732694	NA	0.731079	0.0453383	4.29e-58
cg09827629	9	92003640	SEMA4D;SEMA4D	-1.09851	0.0681262	4.31e-58
cg11380570	6	28271503	NA	-0.974521	0.0604369	4.32e-58
cg14757228	6	32116858	PRRT1	0.726536	0.0450594	4.36e-58
cg11071439	8	56054946	XKR4	0.782407	0.0485245	4.36e-58
cg11682923	3	127498390	MGLL;MGLL;MGLL	-1.43611	0.0890682	4.38e-58
cg25858738	1	21501574	EIF4G3;EIF4G3;EIF4G3	0.8187	0.0507767	4.39e-58
cg24668914	15	101698890	NA	-0.723293	0.0448604	4.42e-58
cg26234885	7	100029046	MEPCE	-0.986505	0.0612026	4.74e-58
cg20874044	12	102874832	IGF1;IGF1;IGF1	0.652458	0.0404803	4.8e-58
cg01970904	2	172014013	TLK1;TLK1	0.912321	0.0566047	4.84e-58
cg05027554	16	646579	RAB40C	-1.21761	0.07555	4.9e-58
cg14663940	3	183894397	AP2M1;AP2M1	0.990887	0.0614829	4.92e-58
cg19174634	17	71198000	COG1	-1.31286	0.0814662	5e-58
cg18096633	2	86006924	ATOH8	2.08738	0.129533	5.06e-58
cg26746573	16	85176646	NA	0.735544	0.0456452	5.08e-58
cg13211024	1	64947189	CACHD1	0.755249	0.0468688	5.1e-58
cg21685720	7	44961963	NA	-1.42508	0.088441	5.17e-58
cg19062021	19	18617954	ELL	1.18345	0.0734479	5.21e-58
cg11545768	17	64575592	PRKCA	-1.0631	0.0659793	5.22e-58
cg24690071	13	100635352	ZIC2	0.989962	0.0614413	5.25e-58
cg00444883	8	92060568	NA	-0.850788	0.052808	5.36e-58
cg24818486	1	23696739	ZNF436-AS1;ZNF436-AS1;ZNF436	0.886666	0.0550386	5.46e-58
cg10337975	7	5676855	RNF216;RNF216	1.54513	0.0959131	5.47e-58
cg04061618	8	117877303	RAD21	1.43038	0.0887912	5.49e-58
cg21935521	22	20869479	MED15;MED15;MED15;MED15;MED15;MED15	-0.982163	0.0609714	5.57e-58
cg24465367	15	70798376	NA	1.75089	0.108696	5.6e-58
cg02632109	1	153224680	NA	-1.42391	0.0884004	5.67e-58
cg24536146	1	207997166	NA	-0.882258	0.0547816	5.9e-58
cg13810195	4	106227800	TET2-AS1	-1.23801	0.0768744	5.96e-58
cg03731797	19	42900540	NA	2.1855	0.135714	6.03e-58
cg08461586	10	97802977	CCNJ;CCNJ;CCNJ	1.38638	0.0860909	6.03e-58
cg07006163	16	1665950	CRAMP1L	0.843227	0.0523664	6.15e-58
cg08561684	12	92474176	C12orf79;C12orf79;C12orf79;C12orf79;C12orf79	-1.11002	0.068938	6.22e-58
cg03469773	19	54125907	NA	1.6985	0.105492	6.32e-58
cg15212003	14	100762092	SLC25A29;SLC25A29;SLC25A29;SLC25A29	-1.03267	0.0641399	6.36e-58
cg11223669	11	68110302	LRP5;LRP5	0.680623	0.0422742	6.37e-58
cg21635971	17	65506050	PITPNC1;PITPNC1	-1.35459	0.0841376	6.43e-58
cg01194143	7	7581298	NA	-0.772304	0.0479746	6.58e-58
cg01478330	7	148936061	ZNF212	-0.808147	0.0502025	6.63e-58
cg09076927	6	158094919	ZDHHC14;ZDHHC14	-1.07922	0.0670469	6.76e-58
cg22239727	11	19264434	NA	-1.46202	0.0908299	6.78e-58
cg18218638	19	54768850	NA	-0.740159	0.0459863	6.9e-58
cg06566299	2	1098174	SNTG2	0.718436	0.0446372	6.92e-58
cg06346335	1	76489892	NA	0.744429	0.0462527	6.94e-58
cg06340161	16	46962962	GPT2;GPT2	-1.05405	0.0654911	6.96e-58
cg10563122	19	38396943	WDR87;WDR87;SIPA1L3	0.80029	0.0497256	7.02e-58
cg16268985	6	47388711	NA	1.28567	0.0798851	7.03e-58
cg19269678	4	110580173	CCDC109B;CCDC109B	0.705402	0.0438302	7.03e-58
cg14649449	9	72660082	MAMDC2	0.757438	0.0470638	7.05e-58
cg03585110	10	52263772	SGMS1	1.0489	0.065177	7.13e-58
cg11874719	16	11723666	NA	1.33099	0.0827065	7.15e-58
cg08711674	19	50381878	AKT1S1;AKT1S1;TBC1D17;AKT1S1;TBC1D17	0.712019	0.0442442	7.15e-58
cg24540678	8	28258603	NA	1.05385	0.0654912	7.31e-58
cg07005055	1	113052167	WNT2B;WNT2B	0.911003	0.0566167	7.41e-58
cg10133888	16	2058189	ZNF598	1.2877	0.0800321	7.52e-58
cg24845511	15	101597093	LRRK1	-0.799533	0.0496921	7.53e-58
cg01976243	22	32873926	FBXO7;FBXO7;FBXO7	1.08911	0.0676912	7.56e-58
cg03217953	20	52370216	NA	1.10673	0.0687882	7.61e-58
cg21936280	17	37774934	NA	1.77731	0.110469	7.64e-58
cg23108037	1	3507069	MEGF6	-0.830556	0.0516247	7.7e-58
cg27370392	20	39715734	TOP1	1.12962	0.0702162	7.77e-58
cg26763486	10	124013672	TACC2;TACC2;TACC2;TACC2	-1.04972	0.0652538	7.89e-58
cg04325296	5	34867086	TTC23L	0.969689	0.0602803	7.95e-58
cg04413584	9	82183423	NA	-0.855297	0.0531705	8e-58
cg08513698	13	113524002	ATP11A;ATP11A	0.699493	0.0434854	8.03e-58
cg17077610	10	22766143	NA	1.0056	0.0625185	8.14e-58
cg02447257	16	29721951	NA	-0.685237	0.0426026	8.19e-58
cg07430472	13	58205001	PCDH17	-0.668058	0.0415353	8.23e-58
cg13022388	15	48470761	MYEF2;MYEF2;MYEF2	0.833803	0.0518427	8.34e-58
cg23193759	10	71389896	C10orf35	0.84585	0.0525932	8.39e-58
cg25414709	16	80982091	NA	-0.716376	0.044543	8.41e-58
cg01502244	17	78188904	SGSH	-0.891154	0.055419	8.75e-58
cg24664349	4	2868886	ADD1;ADD1;ADD1;ADD1;ADD1	0.835211	0.0519436	8.9e-58
cg17718488	1	156083805	LMNA;LMNA;LMNA;LMNA;LMNA	-1.16624	0.072532	8.94e-58
cg23368787	19	36049342	ATP4A	1.13444	0.0705558	8.98e-58
cg07495704	14	104091483	NA	-0.948654	0.0590018	9.02e-58
cg05107036	8	141663760	NA	0.666982	0.0414873	9.25e-58
cg25479097	13	113305704	C13orf35	0.983445	0.0611738	9.33e-58
cg17766035	2	40506325	SLC8A1;SLC8A1;SLC8A1;SLC8A1;SLC8A1	-0.921499	0.0573208	9.34e-58
cg09881842	20	20036653	C20orf26;CRNKL1;C20orf26	-0.683027	0.0424917	9.61e-58
cg21823537	3	5151429	NA	0.864938	0.0538128	9.81e-58
cg22251207	1	175287194	NA	-0.940395	0.0585106	9.95e-58
cg25404570	10	74472750	MCU;MCU;MCU;MCU	0.799132	0.0497258	1.02e-57
cg04430228	5	158234795	EBF1;EBF1;EBF1	0.73563	0.0457765	1.03e-57
cg11995485	2	105469827	POU3F3;LINC01158	0.997982	0.0621113	1.07e-57
cg04538658	1	113601942	LOC100996251	0.714762	0.0444852	1.07e-57
cg25681151	11	103072957	DYNC2H1;DYNC2H1	0.65061	0.0404929	1.08e-57
cg18792281	3	185870372	DGKG;DGKG;DGKG	0.879358	0.0547324	1.09e-57
cg15136882	12	4713913	DYRK4;DYRK4;DYRK4	-0.942894	0.0586948	1.13e-57
cg04025518	16	30199374	CORO1A;CORO1A;LOC606724	-1.13988	0.0709583	1.13e-57
cg17833180	2	198039404	ANKRD44;ANKRD44	0.956445	0.0595398	1.13e-57
cg26196496	5	76247679	CRHBP	0.754352	0.0469608	1.14e-57
cg23681967	15	86498602	NA	0.910935	0.0567094	1.15e-57
cg21376204	19	3869084	ZFR2;ZFR2;ZFR2;MIR1268A	0.960983	0.0598291	1.17e-57
cg02509804	8	25738395	EBF2	0.9469	0.0589541	1.18e-57
cg01871427	12	90341955	NA	0.71111	0.0442742	1.18e-57
cg01611115	18	2978833	LPIN2	-1.4196	0.0883895	1.19e-57
cg08410821	8	145992191	NA	-1.03045	0.0641636	1.21e-57
cg12116457	1	153746259	INTS3	-1.36111	0.0847535	1.22e-57
cg16824126	22	41626394	CHADL;L3MBTL2	0.913625	0.0568918	1.23e-57
cg02517189	19	42553354	GRIK5;GRIK5	-0.874761	0.054472	1.23e-57
cg08462274	17	79817079	P4HB	-1.08137	0.0673399	1.24e-57
cg03078169	19	35629791	FXYD1;FXYD1;FXYD1	-0.71591	0.0445822	1.24e-57
cg27569829	18	60984485	BCL2	-1.61886	0.100826	1.29e-57
cg23991002	9	136446041	FAM163B	-1.01957	0.0635016	1.29e-57
cg21591192	1	221612851	NA	-0.88778	0.0552962	1.31e-57
cg01774503	7	42942867	NA	-0.792639	0.0493704	1.31e-57
cg15250707	17	25948250	KSR1	0.716867	0.0446539	1.33e-57
cg18341795	5	139536678	LOC101929719	-1.20532	0.0750809	1.34e-57
cg04765439	20	58063708	NA	-0.941796	0.0586659	1.34e-57
cg11443432	14	24782128	LTB4R;LTB4R	-1.1146	0.0694311	1.34e-57
cg27589594	17	18871182	SLC5A10;SLC5A10	1.01822	0.063429	1.35e-57
cg08818017	17	28504058	NSRP1;NSRP1	-1.2092	0.0753319	1.38e-57
cg10236224	16	30689953	NA	1.4161	0.0882219	1.38e-57
cg16864411	13	99964827	UBAC2;UBAC2;UBAC2;MIR548AN	2.00189	0.124718	1.39e-57
cg17529210	16	70597895	SF3B3	-1.34139	0.0835696	1.39e-57
cg08760796	16	1539062	PTX4	-0.934887	0.0582463	1.4e-57
cg10455539	3	16706947	NA	-1.09543	0.06825	1.41e-57
cg09612304	6	153588652	NA	-0.736054	0.0458604	1.42e-57
cg14295935	2	219152586	PNKD;TMBIM1	1.96574	0.122481	1.43e-57
cg23639019	18	19182559	NA	1.36711	0.0851872	1.46e-57
cg12546181	19	48902029	GRIN2D	0.676408	0.0421497	1.47e-57
cg21188820	3	27765546	NA	1.13812	0.070929	1.51e-57
cg18555368	3	106982650	LINC00883	-0.74801	0.0466175	1.52e-57
cg23545799	2	20171678	WDR35;WDR35	1.71703	0.10701	1.52e-57
cg08218512	7	48284271	ABCA13	-2.04315	0.127338	1.53e-57
cg20379007	12	53271818	NA	0.741063	0.0461865	1.53e-57
cg25940196	14	33654069	NPAS3;NPAS3;NPAS3;NPAS3	-0.939462	0.0585548	1.55e-57
cg13089335	1	167203243	POU2F1	1.31189	0.0817802	1.62e-57
cg14989644	7	122484063	CADPS2;CADPS2;CADPS2	0.742892	0.046311	1.62e-57
cg07458272	19	34744396	KIAA0355	-1.04318	0.0650334	1.64e-57
cg03165416	19	19711916	PBX4;PBX4	-1.06461	0.0663709	1.65e-57
cg27111374	19	8483316	MARCH2;MARCH2;MARCH2	0.77377	0.0482433	1.69e-57
cg07124022	10	102761169	LZTS2	1.24756	0.0777918	1.73e-57
cg16438366	17	55191754	AKAP1;AKAP1;AKAP1	1.11261	0.0693776	1.74e-57
cg16058571	13	114960689	NA	-0.796801	0.0496875	1.76e-57
cg21256649	17	66507610	PRKAR1A;PRKAR1A;PRKAR1A	-1.02549	0.0639486	1.77e-57
cg08538069	15	99444730	IGF1R;IGF1R	0.777123	0.0484631	1.79e-57
cg17964080	11	72411217	ARAP1;ARAP1;ARAP1	0.684203	0.0426735	1.84e-57
cg12725810	6	5877372	NA	-0.807299	0.0503522	1.85e-57
cg11373252	2	219938304	NA	0.944229	0.0588954	1.88e-57
cg06182359	1	161088957	PFDN2;NIT1	0.944161	0.058892	1.88e-57
cg12061886	14	75746793	FOS	0.755741	0.0471402	1.89e-57
cg21348406	17	76361166	NA	0.833007	0.051961	1.9e-57
cg15383093	12	96441084	NA	-1.05589	0.065873	1.97e-57
cg06094959	15	75327054	PPCDC;PPCDC;PPCDC;PPCDC;PPCDC	-1.00207	0.0625185	2e-57
cg15095327	3	9944512	IL17RE;IL17RE;IL17RE;IL17RE;IL17RE	0.672875	0.041987	2.08e-57
cg10532179	19	36706861	ZNF565;ZNF565;ZNF146;ZNF146;ZNF146	0.660079	0.0411892	2.09e-57
cg11830902	2	106392414	NCK2;NCK2	-0.722035	0.0450556	2.09e-57
cg24024660	7	99195788	NA	-0.68789	0.042925	2.09e-57
cg13954067	9	136679658	VAV2;VAV2	-0.831682	0.0519004	2.12e-57
cg07723258	17	38176064	MED24;MED24	-0.829745	0.051782	2.15e-57
cg06587767	19	3691013	PIP5K1C;PIP5K1C;PIP5K1C	0.635685	0.0396728	2.17e-57
cg04048370	5	61032938	LOC100506526	0.638923	0.0398771	2.2e-57
cg13525870	11	36054767	LDLRAD3;LDLRAD3;LDLRAD3	-0.772958	0.0482444	2.22e-57
cg09957492	3	153009135	NA	-1.10102	0.0687236	2.24e-57
cg00753676	4	38662991	FLJ13197	-0.811333	0.0506465	2.3e-57
cg13262594	7	25926560	NA	1.04615	0.0653119	2.36e-57
cg11111225	2	27135972	DPYSL5	-1.45891	0.0910858	2.4e-57
cg02485804	15	60834343	RORA-AS1;RORA-AS1;RORA;RORA;RORA;RORA	-0.919487	0.0574105	2.43e-57
cg20855448	1	15662826	FHAD1	-1.00835	0.0629596	2.44e-57
cg10491532	19	11610822	ZNF653	1.22647	0.0765841	2.48e-57
cg24752967	8	22411728	SORBS3	0.978666	0.0611109	2.48e-57
cg11606444	11	121353563	SORL1	-0.727366	0.0454201	2.5e-57
cg23471393	17	79797038	NA	-0.769203	0.0480342	2.52e-57
cg27455578	7	86850357	C7orf23	-0.670282	0.0418581	2.54e-57
cg19624299	3	55688676	ERC2	0.675771	0.0422031	2.57e-57
cg08094571	19	16682354	SLC35E1	1.01253	0.0632357	2.59e-57
cg06438216	11	10746826	NA	-1.04834	0.0654738	2.6e-57
cg17369032	17	47590326	NGFR	-0.738794	0.0461412	2.6e-57
cg18886109	10	72514348	ADAMTS14;ADAMTS14	-1.27449	0.0795983	2.61e-57
cg03587422	19	36367330	APLP1;APLP1	-1.12046	0.0699788	2.61e-57
cg06058170	5	78808668	HOMER1;HOMER1;HOMER1;HOMER1;HOMER1;HOMER1	1.13315	0.0707735	2.63e-57
cg15344028	2	204801510	ICOS;ICOS	0.827047	0.0516562	2.65e-57
cg07223180	13	20989142	CRYL1	-0.803784	0.0502051	2.67e-57
cg10765427	19	17005225	CPAMD8	0.74169	0.046327	2.68e-57
cg03714754	15	68993073	CORO2B;CORO2B;CORO2B	-0.709407	0.0443121	2.7e-57
cg22947000	16	81272281	BCMO1	-0.874695	0.0546384	2.72e-57
cg16225498	7	102788836	NAPEPLD;NAPEPLD	1.59683	0.0997527	2.76e-57
cg03760309	17	57923201	NA	0.978908	0.0611572	2.83e-57
cg16427670	13	111766902	ARHGEF7;ARHGEF7;ARHGEF7	1.21083	0.075652	2.88e-57
cg00504599	17	79428036	BAHCC1	-1.08264	0.067643	2.88e-57
cg05992961	8	37476219	NA	-1.04157	0.0650832	2.95e-57
cg12473849	3	136882749	NA	-0.655843	0.0409822	2.98e-57
cg16622018	8	145135026	EXOSC4	1.12288	0.0701688	3.01e-57
cg05648022	9	36316519	NA	-1.32416	0.0827557	3.09e-57
cg22548485	6	35466777	TULP1	-1.08371	0.0677286	3.09e-57
cg10969408	16	46782337	MYLK3;MYLK3	0.857422	0.0535915	3.17e-57
cg00238508	3	71907737	NA	-0.689484	0.0430954	3.18e-57
cg12460838	6	36930696	PI16;PI16;PI16;PI16	1.5352	0.0959589	3.21e-57
cg15088918	2	135450288	TMEM163	-1.52277	0.0951853	3.23e-57
cg21953025	2	216877750	MREG	1.02141	0.063847	3.24e-57
cg23196549	4	110480700	CCDC109B	0.855139	0.0534544	3.25e-57
cg13600984	6	119768126	NA	0.695298	0.0434643	3.28e-57
cg17474301	20	52225459	NA	-1.06674	0.0666861	3.31e-57
cg18384588	22	46463747	NA	0.699513	0.0437303	3.33e-57
cg11852007	2	136343006	R3HDM1;R3HDM1;R3HDM1;R3HDM1	-1.21954	0.076246	3.4e-57
cg01154283	2	36603543	CRIM1	1.22338	0.0764885	3.42e-57
cg05234415	19	38743744	PPP1R14A	0.711354	0.0444774	3.46e-57
cg10384552	16	31469742	ARMC5;ARMC5;ARMC5;ARMC5	0.868364	0.0542975	3.51e-57
cg01255315	19	40865375	PLD3;PLD3;PLD3	-0.958074	0.0599129	3.6e-57
cg11628564	1	234873887	NA	0.967336	0.060508	3.85e-57
cg07418291	15	58553346	NA	-0.791518	0.0495121	3.88e-57
cg14845802	16	28321768	SBK1	-1.04072	0.065104	3.94e-57
cg06430220	19	56613559	ZNF787	0.754738	0.0472177	4.02e-57
cg14377972	15	99356110	IGF1R;IGF1R	0.71604	0.0447983	4.06e-57
cg10908546	15	51479693	NA	-0.751528	0.0470193	4.07e-57
cg10555068	2	177383920	NA	0.868639	0.0543476	4.09e-57
cg18790491	5	118622691	TNFAIP8;TNFAIP8;TNFAIP8	-1.20966	0.0756846	4.11e-57
cg20004827	10	135026878	KNDC1	0.678954	0.0424814	4.14e-57
cg11945415	6	106096460	NA	-1.12623	0.0704704	4.19e-57
cg12722937	15	91416047	FURIN;FURIN;FURIN	0.79033	0.0494559	4.26e-57
cg03047995	14	24601588	FITM1	0.856337	0.0535901	4.34e-57
cg09560636	5	43631579	NNT;NNT	1.05009	0.0657196	4.41e-57
cg18123677	3	167454339	SERPINI1;SERPINI1	0.765567	0.0479138	4.43e-57
cg25893254	19	13129079	NFIX	0.695564	0.0435329	4.44e-57
cg09883673	9	124160814	NA	2.29516	0.143655	4.51e-57
cg25935501	10	74334502	MICU1;MICU1	-0.977071	0.0611602	4.61e-57
cg23073132	6	135518015	MYB;MYB;MYB;MYB;MYB;MYB;MYB;MYB	-1.15558	0.0723341	4.61e-57
cg22262140	22	21986976	CCDC116	-1.03168	0.0645817	4.66e-57
cg15052335	18	3011810	LPIN2;LPIN2	-0.936118	0.0586001	4.67e-57
cg11012463	1	33804514	PHC2;PHC2	2.0519	0.128449	4.69e-57
cg21732649	14	105901509	MTA1;MTA1	-0.925705	0.0579578	4.87e-57
cg13785123	1	8931135	ENO1	-1.30227	0.0815355	4.89e-57
cg04436971	16	30016811	INO80E	0.815534	0.0510608	4.89e-57
cg23045307	4	141079760	NA	1.26134	0.0789796	5e-57
cg09589728	12	96439560	NA	-0.752898	0.0471438	5.01e-57
cg11104320	22	45987075	FBLN1	-0.773463	0.0484343	5.09e-57
cg19134305	21	43737154	TFF3	-0.805019	0.0504126	5.14e-57
cg10902504	9	116263582	RGS3;RGS3;RGS3;RGS3;RGS3	0.653127	0.040904	5.25e-57
cg12753934	19	32729189	NA	-1.25743	0.0787522	5.28e-57
cg16756407	13	41560563	ELF1	0.708507	0.0443763	5.37e-57
cg07763262	22	47079658	NA	-1.33259	0.0834681	5.43e-57
cg06330675	12	27156330	TM7SF3;TM7SF3	0.992329	0.0621568	5.45e-57
cg14834260	12	7023269	ENO2;LRRC23;LRRC23;LRRC23	-0.898382	0.0562728	5.47e-57
cg23335202	6	35120217	NA	0.766741	0.0480288	5.51e-57
cg04225274	9	123300929	CDK5RAP2;CDK5RAP2;CDK5RAP2;CDK5RAP2;CDK5RAP2;CDK5RAP2;CDK5RAP2;CDK5RAP2	-1.23778	0.0775359	5.54e-57
cg06319288	22	21987032	CCDC116	-0.838229	0.0525147	5.73e-57
cg07816159	2	230745848	TRIP12;TRIP12;TRIP12;TRIP12	-1.3846	0.0867448	5.73e-57
cg15335915	4	39474078	LIAS;LIAS;LIAS;MIR1273H	-1.21132	0.07589	5.75e-57
cg08822715	12	114404604	RBM19;RBM19;RBM19	-0.683172	0.0428015	5.77e-57
cg26217483	13	113656010	MCF2L;MCF2L	1.03641	0.0649362	5.85e-57
cg25631747	6	4781882	CDYL;CDYL	0.842339	0.0527774	5.87e-57
cg07685728	19	58280891	ZNF586	0.671913	0.0421044	6.06e-57
cg06086933	1	100326491	AGL;AGL;AGL;AGL;AGL;AGL	-0.730132	0.0457552	6.14e-57
cg17288892	5	178956874	NA	1.25745	0.078806	6.26e-57
cg00685976	1	153363727	S100A8	2.00361	0.125575	6.33e-57
cg08240023	12	122101976	MORN3	1.47255	0.0922927	6.35e-57
cg01046382	2	169658950	NOSTRIN;NOSTRIN;NOSTRIN;NOSTRIN	0.738275	0.0462717	6.36e-57
cg04513311	16	88972865	CBFA2T3;CBFA2T3	-0.738646	0.0462958	6.39e-57
cg01176694	16	14381731	NA	-0.738918	0.0463141	6.43e-57
cg02564522	22	39895671	MIEF1	-1.27228	0.0797466	6.47e-57
cg21026639	12	54656343	CBX5	1.26666	0.0793961	6.51e-57
cg03211864	10	124060833	BTBD16	-1.15768	0.0725662	6.53e-57
cg09857383	13	28179902	LNX2	2.28079	0.142971	6.61e-57
cg10435312	1	9498154	NA	-0.745542	0.0467364	6.68e-57
cg11305924	10	98416303	PIK3AP1	-1.27941	0.0802117	6.86e-57
cg25945004	13	114265942	TFDP1;TFDP1	-0.883738	0.0554071	6.91e-57
cg01262564	9	134520798	RAPGEF1;RAPGEF1;RAPGEF1	-1.13311	0.071043	6.94e-57
cg15681655	8	145612540	ADCK5	0.703623	0.0441216	7.2e-57
cg05157501	16	68299300	SLC7A6;SLC7A6	-1.05707	0.0662862	7.24e-57
cg24143656	5	148172399	NA	-0.822883	0.0516022	7.28e-57
cg27443567	13	113833487	PCID2;PCID2;PCID2	0.802103	0.0503025	7.4e-57
cg16324306	14	93786330	BTBD7;BTBD7	1.27905	0.0802156	7.45e-57
cg14538231	17	10021253	GAS7	-0.804701	0.0504675	7.48e-57
cg24957609	12	27125095	TM7SF3	-0.962302	0.0603518	7.48e-57
cg10634619	1	3663435	KIAA0495;KIAA0495	0.813571	0.0510257	7.54e-57
cg05419625	4	75083248	MTHFD2L	0.684032	0.0429015	7.56e-57
cg06694926	9	95961023	WNK2;WNK2	0.920798	0.0577515	7.57e-57
cg12748639	2	71035898	CLEC4F	-0.787112	0.0493686	7.64e-57
cg09554103	9	118367684	NA	1.02371	0.0642149	7.84e-57
cg07683636	2	219940977	NHEJ1	-1.01492	0.0636656	7.9e-57
cg08864310	5	64402469	NA	-1.24487	0.0780916	7.94e-57
cg12817840	5	124070989	ZNF608	0.760558	0.0477144	8.11e-57
cg19577324	2	217362950	RPL37A	0.842331	0.0528457	8.15e-57
cg11229273	3	57015101	ARHGEF3	1.83309	0.115008	8.23e-57
cg25230222	11	128269433	NA	-0.859856	0.0539475	8.24e-57
cg22843803	11	65196125	NA	1.06888	0.0670619	8.25e-57
cg03374686	8	54935911	TCEA1;TCEA1;TCEA1;TCEA1	-0.799088	0.0501354	8.26e-57
cg13761321	9	97768771	C9orf3	0.697215	0.0437442	8.28e-57
cg12464387	5	89457794	LINC01339	0.726263	0.0455692	8.4e-57
cg09039672	12	52367989	ACVR1B;ACVR1B;ACVR1B	-1.49666	0.0939164	8.6e-57
cg01479491	3	188059305	LPP;LPP;LPP	-0.943297	0.0591936	8.64e-57
cg12888632	1	29610065	PTPRU;PTPRU;PTPRU;PTPRU	-0.961705	0.0603491	8.65e-57
cg19560798	3	182458668	NA	0.879821	0.0552118	8.69e-57
cg09761367	1	25360712	NA	1.38377	0.0868434	8.87e-57
cg02986585	6	41546546	FOXP4;FOXP4;FOXP4	1.01197	0.0635106	8.9e-57
ch.6.33611621F	6	33503643	NA	-1.03653	0.0650524	8.92e-57
cg21567649	2	43245642	NA	1.71317	0.107528	9.13e-57
cg18003513	11	86281272	ME3;ME3;ME3	0.870994	0.0546704	9.21e-57
cg18283385	5	176936055	DOK3;DOK3;DOK3;DOK3;DOK3	1.81267	0.113782	9.31e-57
cg03102881	16	81130802	GCSH;GCSH	-0.704467	0.0442234	9.5e-57
cg07064872	3	195161246	ACAP2	-0.897921	0.0563708	9.64e-57
cg05895018	14	103400237	CDC42BPB	-1.03579	0.0650265	9.64e-57
cg03705319	12	12848516	GPR19	-0.865728	0.05435	9.65e-57
cg11931951	19	8565463	PRAM1	2.38136	0.14952	9.97e-57
cg04130273	17	74142014	RNF157-AS1;RNF157	-1.41403	0.0887869	1.01e-56
cg07812250	16	15601462	C16orf45;C16orf45	0.814398	0.0511374	1.01e-56
cg14262884	11	43757533	HSD17B12	0.886175	0.0556447	1.01e-56
cg12195314	19	2491255	NA	0.717911	0.0450864	1.06e-56
cg22927302	3	50304463	SEMA3B;SEMA3B	-0.737312	0.0463068	1.07e-56
cg22079077	15	41061384	DNAJC17;C15orf62	1.80174	0.113167	1.09e-56
cg16810343	7	75898970	SRRM3	-0.888249	0.0557936	1.1e-56
cg23765231	8	81539016	NA	0.999152	0.0627603	1.11e-56
cg13809441	6	6737631	NA	-0.70881	0.0445241	1.11e-56
cg11742595	16	58505377	NDRG4;NDRG4;NDRG4	0.668284	0.0419802	1.12e-56
cg19501842	1	154818817	KCNN3;KCNN3;KCNN3	1.04648	0.0657384	1.13e-56
cg16595667	14	77567533	KIAA1737	0.686284	0.0431122	1.13e-56
cg19009764	19	51588819	KLK14	-0.95727	0.0601356	1.13e-56
cg05629653	18	20838430	CABLES1;CABLES1;CABLES1;CABLES1	1.67556	0.105262	1.14e-56
cg20679506	11	72869350	NA	0.853926	0.0536471	1.15e-56
cg07759814	7	140017659	NA	-1.09499	0.0687931	1.16e-56
cg10650821	6	31543686	TNF	-1.31333	0.0825113	1.16e-56
cg23395688	12	127386483	NA	-0.816292	0.0512871	1.18e-56
cg10185953	5	139048784	CXXC5	0.826821	0.0519488	1.18e-56
cg21688248	3	9958572	IL17RC;IL17RC;IL17RC;IL17RC;IL17RC;IL17RC;IL17RC	1.45697	0.0915452	1.19e-56
cg04907244	7	22894795	SNORD93	0.781386	0.0490972	1.2e-56
cg23519794	22	31884762	EIF4ENIF1;EIF4ENIF1;EIF4ENIF1	0.857959	0.0539138	1.23e-56
cg20752373	11	34645224	EHF;EHF	-1.08913	0.0684416	1.23e-56
cg15829826	11	65153860	FRMD8	-0.792965	0.0498308	1.23e-56
cg26919186	18	56701751	LOC390858	-0.899078	0.0564995	1.24e-56
cg05227865	5	173221156	NA	1.48675	0.093433	1.25e-56
cg26468699	2	191518620	NAB1	1.73565	0.109081	1.27e-56
cg06752482	17	58499816	C17orf64	-1.06767	0.0671032	1.28e-56
cg08432509	20	62317768	RTEL1;RTEL1	-0.709686	0.0446053	1.29e-56
cg21184781	5	36153936	SKP2;SKP2;SKP2	-1.54957	0.0973946	1.29e-56
cg06356163	16	24998670	ARHGAP17;ARHGAP17	0.937811	0.0589456	1.3e-56
cg09187107	17	79006087	FLJ90757	-1.2105	0.0760871	1.31e-56
cg19022697	1	55247140	TTC22	0.700003	0.0440014	1.32e-56
cg11024682	17	17730094	SREBF1;SREBF1	0.910275	0.0572206	1.34e-56
cg14836555	14	24743391	NA	-1.33913	0.0841806	1.34e-56
cg26549330	22	46471442	NA	0.853048	0.053625	1.35e-56
cg14401225	18	74275147	NA	-0.762002	0.0479045	1.37e-56
ch.2.105901354F	2	106534922	NA	-0.939898	0.0590883	1.37e-56
cg21968688	2	157262380	NA	2.32728	0.146323	1.4e-56
cg07836518	6	132452453	NA	-0.702705	0.0441814	1.4e-56
cg09395612	16	86018936	NA	-1.08089	0.0679614	1.42e-56
cg23051559	11	119015827	NA	-1.61919	0.101809	1.42e-56
cg19449565	2	240230892	HDAC4	-0.767304	0.0482479	1.44e-56
cg06692153	22	38137445	TRIOBP	1.99579	0.125499	1.45e-56
cg09019635	2	164800141	NA	0.647576	0.0407241	1.48e-56
cg04953612	5	138727226	NA	0.883526	0.0555625	1.48e-56
cg14454186	10	3800461	NA	-1.61075	0.101297	1.49e-56
cg12215975	1	53107021	FAM159A	-1.02206	0.0642872	1.56e-56
cg07013698	17	80174780	NA	1.92384	0.121013	1.57e-56
cg15777261	2	73462569	CCT7;CCT7;CCT7;CCT7;CCT7;CCT7	0.944823	0.0594319	1.58e-56
cg05291773	21	37500642	NA	0.73675	0.0463443	1.58e-56
cg01073479	16	3509474	NAT15;NAT15;NAT15	0.824006	0.0518333	1.59e-56
cg18062721	3	11643427	VGLL4;VGLL4	-0.768634	0.0483508	1.59e-56
cg10640944	5	102201890	PAM;PAM;PAM;PAM;PAM;PAM;PAM;PAM	0.806872	0.0507601	1.62e-56
cg13385210	17	38599271	IGFBP4	0.863657	0.0543327	1.62e-56
cg15331260	12	110461411	ANKRD13A	0.686028	0.043159	1.63e-56
cg19719042	10	65480632	NA	-0.755443	0.0475347	1.71e-56
cg15736743	2	23768363	KLHL29	0.680934	0.0428483	1.73e-56
cg09360036	11	113932557	ZBTB16;ZBTB16	-0.766632	0.0482417	1.74e-56
cg05449815	17	3543865	CTNS;CTNS	0.729351	0.0458959	1.74e-56
cg07324116	5	80060102	MSH3	-0.793551	0.0499367	1.75e-56
cg08866794	6	42104596	C6orf132	0.912599	0.0574296	1.76e-56
cg08605234	20	48512988	NA	2.47854	0.155979	1.77e-56
cg09230350	6	31937582	STK19	0.7829	0.04927	1.78e-56
cg24590766	1	45436367	EIF2B3;EIF2B3;EIF2B3	0.667039	0.0419809	1.8e-56
cg05746807	3	196463696	NA	-0.930132	0.0585397	1.81e-56
cg17152462	14	50692300	SOS2	0.746893	0.0470082	1.82e-56
cg13944685	11	71710643	IL18BP;IL18BP;IL18BP;IL18BP;IL18BP;IL18BP	-0.914269	0.0575477	1.86e-56
cg07905808	6	30297389	TRIM39;TRIM39	-1.57196	0.0989481	1.87e-56
cg08911692	7	157093534	NA	-0.815313	0.051323	1.89e-56
cg12066764	8	20061561	ATP6V1B2	-1.53362	0.0965478	1.93e-56
cg05797674	9	130763916	NA	0.80749	0.050836	1.95e-56
cg19259111	11	46478214	AMBRA1	-1.53276	0.0965035	1.98e-56
cg22437221	5	39203007	FYB;FYB	-0.978387	0.0616077	2.05e-56
cg00966245	19	11819352	NA	-1.01569	0.0639571	2.05e-56
cg17813331	1	226315651	NA	0.892959	0.0562298	2.06e-56
cg00021275	2	128142155	NA	-1.0369	0.0652968	2.08e-56
cg02085507	19	6739192	TRIP10	0.700546	0.0441168	2.1e-56
cg17100218	18	45275567	NA	0.803538	0.0506058	2.13e-56
cg21191743	1	117724429	VTCN1;VTCN1;VTCN1;VTCN1;VTCN1	0.934085	0.0588311	2.17e-56
cg00948664	3	48935316	SLC25A20	0.685279	0.0431616	2.18e-56
cg05110389	15	92005188	NA	0.809473	0.0509877	2.22e-56
cg17408993	12	65110360	GNS	-0.917144	0.0577708	2.23e-56
cg15415507	1	16482553	EPHA2;EPHA2	1.33166	0.083885	2.26e-56
cg16702362	2	135078044	MGAT5	-1.00732	0.0634591	2.3e-56
cg22208928	17	78983185	NA	1.39866	0.0881128	2.3e-56
cg18770350	1	236849966	ACTN2;ACTN2	1.12475	0.0708642	2.36e-56
cg19282586	16	11048193	CLEC16A;CLEC16A	0.754029	0.0475148	2.46e-56
cg03003988	5	133970839	NA	-1.31478	0.0828506	2.46e-56
cg00968167	1	19810215	CAPZB	1.00288	0.063197	2.47e-56
cg01500140	19	51890586	LIM2;LIM2	-1.28902	0.0812299	2.48e-56
cg04793480	8	103780382	NA	2.02104	0.127367	2.52e-56
cg14123750	13	114318492	NA	-0.783643	0.0493865	2.53e-56
cg10123669	2	168970900	STK39	-1.10659	0.0697427	2.56e-56
cg03002352	2	17699688	RAD51AP2;RAD51AP2	1.09412	0.0689562	2.56e-56
cg05382097	4	6201536	JAKMIP1;JAKMIP1	1.04898	0.066113	2.58e-56
cg05393286	8	42013142	AP3M2;AP3M2	-1.29298	0.0814994	2.64e-56
cg08906340	2	102577397	NA	-1.33651	0.0842495	2.68e-56
cg06749872	16	30198509	CORO1A;LOC606724	-1.36047	0.08576	2.69e-56
cg21279603	21	46963527	SLC19A1	0.750131	0.0472869	2.7e-56
cg04406114	19	42599489	POU2F2	-1.06621	0.067212	2.7e-56
cg00063284	11	72446697	ARAP1	0.995934	0.062783	2.71e-56
cg17708960	2	36725331	CRIM1	-0.712843	0.0449408	2.77e-56
cg20147290	1	154030564	NUP210L;NUP210L;NUP210L;NUP210L	-1.4445	0.0910685	2.77e-56
cg12539249	2	135464988	TMEM163	0.903265	0.0569484	2.8e-56
cg00630636	5	122112409	SNX2;SNX2	0.824406	0.0519771	2.81e-56
cg21711214	22	26875806	HPS4;HPS4	0.816942	0.0515078	2.82e-56
cg03757387	4	109770908	COL25A1;COL25A1	0.767134	0.0483682	2.83e-56
cg25498843	15	78305338	TBC1D2B;TBC1D2B	-1.20589	0.076035	2.86e-56
cg00188402	22	47242898	TBC1D22A;TBC1D22A;TBC1D22A;TBC1D22A;TBC1D22A	0.685962	0.043254	2.9e-56
cg21657648	21	45749685	C21orf2;C21orf2;C21orf2;C21orf2	-0.992157	0.0625671	2.96e-56
cg13924998	7	41531155	NA	-0.977824	0.0616671	3.01e-56
cg03118376	6	13489192	GFOD1;GFOD1	-0.989992	0.0624376	3.05e-56
cg23703127	13	101241128	GGACT	0.658594	0.0415377	3.06e-56
cg17541568	19	16556362	EPS15L1;EPS15L1;EPS15L1;EPS15L1;EPS15L1;EPS15L1	1.85965	0.117294	3.1e-56
cg18279094	1	63790044	FOXD3	1.35468	0.0854434	3.1e-56
cg09293042	14	96967681	PAPOLA;PAPOLA;PAPOLA;PAPOLA;PAPOLA	0.662257	0.0417725	3.14e-56
cg10153638	3	156835317	LINC00880	-0.987468	0.0622863	3.14e-56
cg16984944	3	99979425	TBC1D23	-0.919054	0.0579738	3.18e-56
cg24309139	11	119043070	NLRX1;NLRX1;NLRX1;NLRX1;NLRX1;NLRX1;NLRX1;NLRX1	-1.01245	0.0638709	3.25e-56
cg10894072	1	51985215	EPS15	0.681507	0.0429947	3.28e-56
cg12249234	17	25867613	KSR1	2.18957	0.138136	3.29e-56
cg17703064	16	88713573	CYBA;CYBA	-0.748884	0.0472461	3.3e-56
cg25782129	1	154741881	KCNN3;KCNN3;KCNN3	-0.806812	0.0509015	3.31e-56
cg06953756	22	42427436	NA	-1.39372	0.0879325	3.34e-56
cg09354241	4	13540850	NA	0.796482	0.0502538	3.38e-56
cg13159693	4	15779729	CD38	-0.739126	0.0466364	3.4e-56
cg17889882	16	22029124	C16orf52	-1.26355	0.0797264	3.41e-56
cg09589189	10	7869138	TAF3	0.63381	0.0399948	3.48e-56
cg14292548	12	66662702	NA	-1.25429	0.0791487	3.48e-56
cg14094027	12	120669080	PXN;PXN;PXN	0.94942	0.0599226	3.65e-56
cg19131476	11	64387923	NRXN2;NRXN2;NRXN2	0.617674	0.0389845	3.66e-56
cg08673291	1	248904167	LYPD8;LYPD8	-0.793662	0.0500921	3.66e-56
cg03481131	9	117266783	DFNB31;DFNB31;DFNB31	0.806092	0.0508781	3.69e-56
cg14289429	9	134139878	FAM78A	-1.17471	0.0741469	3.72e-56
cg23222302	2	43836594	NA	-1.02497	0.0646979	3.76e-56
cg14772079	12	113362766	NA	0.736481	0.0464892	3.78e-56
cg09731767	11	503628	RNH1;RNH1;RNH1;RNH1;RNH1;RNH1;RNH1;RNH1	1.65126	0.104238	3.82e-56
cg19284211	20	20347495	INSM1	0.890993	0.0562484	3.88e-56
cg26030431	5	105712718	NA	0.700702	0.0442353	3.88e-56
cg21480743	10	89621419	KILLIN;KILLIN	1.71382	0.108197	3.91e-56
cg12220812	8	38648077	TACC1;TACC1;TACC1	0.880812	0.0556098	3.95e-56
cg06027629	6	160810191	SLC22A3	-0.861536	0.0543983	4.05e-56
cg02040650	20	57604021	ATP5E;SLMO2-ATP5E;SLMO2-ATP5E	0.758475	0.0478919	4.07e-56
cg12676500	8	145643083	SLC39A4;SLC39A4	0.758103	0.0478748	4.21e-56
cg04452185	18	72706612	ZNF407	-0.989121	0.0624653	4.23e-56
cg08461772	7	95026248	PON3	-0.745113	0.0470559	4.24e-56
cg02150077	16	87098542	NA	-0.721473	0.0455633	4.25e-56
cg05552543	16	75322715	NA	-1.45281	0.0917501	4.26e-56
cg07486666	7	41170679	NA	-0.711616	0.0449415	4.26e-56
cg15544235	4	3080113	HTT	0.869091	0.0548873	4.28e-56
cg03900492	7	157345659	PTPRN2;PTPRN2;PTPRN2	0.859651	0.0542914	4.28e-56
cg07586133	4	6398023	PPP2R2C;PPP2R2C;PPP2R2C;PPP2R2C	0.768281	0.0485252	4.38e-56
cg16875568	13	102173110	ITGBL1;ITGBL1;ITGBL1;ITGBL1	-0.694795	0.0438847	4.4e-56
cg17603132	11	8190152	RIC3;RIC3	-0.892435	0.0563696	4.43e-56
cg07596617	2	119963941	NA	-1.13935	0.0719734	4.54e-56
cg15268078	1	17305203	MFAP2;MFAP2;MFAP2;MFAP2	0.775478	0.0489899	4.61e-56
cg07918509	17	62083407	ICAM2;ICAM2;ICAM2;ICAM2;ICAM2	0.691622	0.0436928	4.62e-56
cg02159381	11	122852523	BSX	1.63365	0.103208	4.66e-56
cg22928020	21	39616836	KCNJ15;KCNJ15;KCNJ15	-1.3136	0.0829891	4.66e-56
cg07080372	11	796607	SLC25A22	-1.16374	0.0735238	4.7e-56
cg06340165	9	94037566	AUH;AUH	-1.13811	0.0719057	4.72e-56
cg02108825	5	179816678	NA	-0.713477	0.0450787	4.75e-56
cg04036049	12	57923710	MBD6	-1.08749	0.0687118	4.79e-56
cg14019105	20	42380224	NA	-1.27762	0.080731	4.88e-56
cg02340018	2	105469315	NA	0.71056	0.0449002	4.91e-56
cg09494379	2	232258012	NA	-0.73169	0.0462373	4.96e-56
cg15046818	12	96587840	ELK3	0.961578	0.060767	5.01e-56
cg27638032	8	104366546	NA	1.38544	0.0875535	5.02e-56
cg23521476	22	40723195	TNRC6B;TNRC6B;TNRC6B	0.91695	0.0579483	5.04e-56
cg14587213	7	213703	FAM20C	-0.712705	0.0450417	5.07e-56
cg19318393	1	223936508	CAPN2;CAPN2	1.04593	0.0661016	5.09e-56
cg20407747	8	59941881	TOX	1.05486	0.0666702	5.17e-56
cg13393830	19	52391605	ZNF577;ZNF577;ZNF577	0.667884	0.0422127	5.18e-56
cg02143364	19	56158748	CCDC106	0.827761	0.052319	5.22e-56
cg14845865	3	113466927	ATP6V1A	0.750864	0.0474634	5.35e-56
cg18082894	1	84569288	PRKACB;PRKACB	1.70513	0.107786	5.37e-56
cg02772754	22	20918630	MED15;MED15;MED15;MED15;MED15;MED15	0.749154	0.047361	5.51e-56
cg03648784	6	30659345	NRM;NRM;NRM;NRM;NRM;NRM;NRM;NRM	-0.948711	0.0599775	5.52e-56
cg15095482	17	61190825	TANC2;MIR548W	-0.990445	0.062616	5.53e-56
cg05175318	14	79747774	NRXN3;NRXN3;NRXN3	0.824949	0.0521551	5.57e-56
cg16210489	17	74325037	PRPSAP1	-1.29379	0.0818027	5.69e-56
cg05445008	11	64811819	SAC3D1	-1.03413	0.0653897	5.78e-56
cg05726118	3	41265374	CTNNB1;CTNNB1;CTNNB1	-1.08913	0.0688672	5.78e-56
cg22511570	3	171281283	NA	-1.02353	0.0647193	5.78e-56
cg12962542	3	169042374	MECOM	-0.805348	0.0509246	5.81e-56
cg07879334	15	74726700	SEMA7A;SEMA7A;SEMA7A	-0.913346	0.057755	5.85e-56
cg08060017	2	47528567	LOC101927043;LOC101927043	-0.753544	0.04765	5.85e-56
cg05262877	1	42631835	GUCA2A	0.726155	0.0459187	5.87e-56
cg11317199	9	100850391	TRIM14;TRIM14;TRIM14;TRIM14	-0.736881	0.046597	5.87e-56
cg11802013	11	69469175	CCND1	0.835252	0.0528207	5.96e-56
cg22823725	2	192900649	TMEFF2;TMEFF2	-0.981646	0.0620788	5.96e-56
cg19324997	2	240169161	HDAC4	0.929972	0.0588121	5.99e-56
cg06335364	12	50221272	BCDIN3D-AS1;BCDIN3D-AS1;BCDIN3D-AS1;NCKAP5L	0.944473	0.0597324	6.07e-56
cg25533247	19	15530630	AKAP8L	-0.897829	0.056784	6.11e-56
cg26227523	15	77287243	PSTPIP1	-1.50996	0.0955007	6.15e-56
cg05287877	3	129375702	TMCC1;TMCC1;TMCC1	0.671553	0.0424749	6.18e-56
cg01356504	8	8209715	SGK223	-1.20464	0.0761934	6.22e-56
cg14426252	20	10385005	NA	-1.52093	0.0962011	6.24e-56
cg10963314	9	130124002	GARNL3;GARNL3;GARNL3	1.54855	0.0979568	6.39e-56
cg16548201	14	94419708	ASB2	0.651864	0.0412398	6.57e-56
cg20487932	12	109234959	SSH1;SSH1	-0.845469	0.053489	6.6e-56
cg01268824	19	58220818	ZNF154	0.646947	0.0409295	6.6e-56
cg17149093	10	6379445	NA	-1.2965	0.0820244	6.62e-56
cg25567938	2	201993795	CFLAR;CFLAR;CFLAR	-1.15107	0.0728243	6.64e-56
cg11415498	1	29692352	NA	-0.85055	0.0538151	6.74e-56
cg06578434	19	1155225	SBNO2	1.53954	0.0974175	6.9e-56
cg02452500	11	13161927	NA	0.756347	0.0478653	7.12e-56
cg21702188	11	62574403	STX5;NXF1;NXF1	2.05302	0.129927	7.15e-56
cg15740041	16	87781336	KLHDC4;KLHDC4;KLHDC4	-0.718303	0.0454598	7.2e-56
cg14562426	6	31867757	ZBTB12	-0.853296	0.0540037	7.22e-56
cg00417068	8	143926282	GML	0.718512	0.0454742	7.25e-56
cg04655176	17	17943767	ATPAF2;GID4	1.24098	0.0785452	7.34e-56
cg20558112	13	45968589	SLC25A30	1.08142	0.068452	7.49e-56
cg14807892	2	179107216	OSBPL6;OSBPL6;OSBPL6;OSBPL6	-1.16179	0.073539	7.49e-56
cg23598378	6	42072986	C6orf132	-0.817463	0.0517453	7.55e-56
cg06867486	1	110733063	SLC6A17	1.31135	0.0830086	7.56e-56
cg12883523	8	55372392	SOX17	1.41436	0.0895295	7.57e-56
cg08176598	18	74764374	MBP;MBP	0.717596	0.0454243	7.57e-56
cg17520726	5	172247266	NA	0.767887	0.0486104	7.68e-56
cg27307571	17	74028702	NA	-1.08751	0.0688493	7.82e-56
cg10465514	3	15031948	NR2C2;NR2C2	0.759866	0.0481101	7.97e-56
cg03311804	2	135099098	MGAT5	-0.97574	0.0617804	8.05e-56
cg10133935	19	1423753	DAZAP1;DAZAP1	-1.4826	0.0938736	8.07e-56
cg08722176	12	50324921	NA	-0.92818	0.0587697	8.07e-56
cg01247535	6	15418354	JARID2;JARID2	0.761199	0.0481979	8.12e-56
cg27397830	11	60679809	NA	-1.23999	0.0785142	8.12e-56
cg17521362	12	32426528	BICD1;BICD1	0.729524	0.0461937	8.18e-56
cg10271974	1	64919636	NA	0.927413	0.0587271	8.28e-56
cg06840154	1	26149754	FAM54B;FAM54B;FAM54B;LOC646471;FAM54B	0.780787	0.0494429	8.31e-56
cg00877303	10	990452	NA	2.02202	0.128047	8.36e-56
cg26390495	4	152021714	RPS3A;RPS3A	0.670728	0.0424772	8.49e-56
cg26705394	17	4563938	NA	0.91843	0.0581676	8.62e-56
cg14398971	22	39277669	NA	1.40335	0.0888803	8.63e-56
cg26284484	11	44592257	CD82;CD82	2.10943	0.133602	8.69e-56
cg17817168	12	22486454	ST8SIA1	-0.715363	0.0453103	8.79e-56
cg08548500	13	113777160	F10;F10	-0.915325	0.0579757	8.79e-56
cg27426436	19	18775242	KLHL26	0.683343	0.0432848	8.92e-56
cg24794563	7	55620356	VOPP1;VOPP1;VOPP1	0.898209	0.0568956	8.94e-56
cg26955482	8	95905950	CCNE2	0.912736	0.0578162	8.96e-56
cg19149463	3	11651759	VGLL4;VGLL4	-1.10774	0.0701685	8.97e-56
cg11557929	3	48489291	ATRIP;ATRIP	-0.806595	0.0510935	8.99e-56
cg15458222	3	121380533	HCLS1	-0.762717	0.0483174	9.15e-56
cg10617037	8	145690381	CYHR1;KIFC2;CYHR1;CYHR1;CYHR1	0.684492	0.0433656	9.34e-56
cg04425624	6	31543565	TNF	-0.950012	0.0601881	9.37e-56
cg06019933	3	128442438	NA	0.838879	0.0531476	9.38e-56
cg11239458	13	78315606	SLAIN1;SLAIN1;SLAIN1;SLAIN1;SLAIN1;SLAIN1	-0.822367	0.0521026	9.43e-56
cg15627721	2	232045255	NA	-1.11299	0.0705167	9.46e-56
cg10172783	17	42082036	NAGS;PYY	0.905534	0.0573742	9.53e-56
cg16954004	3	133613567	RAB6B	-0.707107	0.0448035	9.61e-56
cg11266986	6	26165670	HIST1H2BD	-1.42113	0.0900555	9.88e-56
cg01531701	12	65675516	MSRB3;MSRB3	0.728988	0.0461957	9.91e-56
cg11311865	13	79768628	NA	-1.39107	0.0881626	1.02e-55
cg24706980	1	183624609	RGL1;RGL1;RGL1	-0.795121	0.0503932	1.02e-55
cg07960624	8	119208486	SAMD12	0.830362	0.052627	1.03e-55
cg21613389	17	2807593	RAP1GAP2;RAP1GAP2	0.685168	0.0434259	1.03e-55
cg26712428	10	105218771	CALHM1	-1.0287	0.0652	1.03e-55
cg11321922	1	161201121	NR1I3;NR1I3;NR1I3;NR1I3;NR1I3;NR1I3;NR1I3;NR1I3;NR1I3;NR1I3;NR1I3;NR1I3;NR1I3;NR1I3;NR1I3;NR1I3;NR1I3;NR1I3;NR1I3;NR1I3;NR1I3;NR1I3;NR1I3;NR1I3;NR1I3;NR1I3;NR1I3;NR1I3;NR1I3;NR1I3	-1.17913	0.0747363	1.04e-55
cg20505457	14	69388953	ACTN1;ACTN1;ACTN1	0.792638	0.0502401	1.05e-55
cg03172931	19	8677774	NA	-0.718289	0.0455286	1.05e-55
cg01839993	10	74034644	DDIT4	0.81855	0.0518875	1.07e-55
cg11718162	1	154128002	TPM3;TPM3;NUP210L;TPM3;TPM3;NUP210L	0.759485	0.0481452	1.08e-55
cg21246698	6	3912364	NA	0.787154	0.0499022	1.1e-55
cg04319873	2	164205343	NA	0.708272	0.0449017	1.1e-55
cg26091131	10	73498624	C10orf105;CDH23	-0.98534	0.0624797	1.16e-55
cg27244521	11	128760093	KCNJ5	0.768235	0.0487143	1.16e-55
cg24405245	3	99904218	TMEM30C;TMEM30C	-0.960095	0.0608812	1.17e-55
cg08044694	19	15391927	BRD4;BRD4	1.87502	0.118899	1.17e-55
cg25981934	17	4299688	NA	-1.10587	0.0701273	1.17e-55
cg00131407	4	39482431	LOC401127	-0.873304	0.05538	1.18e-55
cg18844905	18	12742595	LOC100996324	-0.929085	0.0589185	1.18e-55
cg19013223	8	42060905	PLAT;PLAT	0.902747	0.0572545	1.22e-55
cg07831198	19	39148414	ACTN4	-0.770222	0.0488498	1.22e-55
cg21173328	3	11119246	NA	1.68731	0.107015	1.22e-55
cg22485949	10	118229634	PNLIPRP3	1.04835	0.0664906	1.23e-55
cg08640498	12	57828515	INHBC	-0.809082	0.0513169	1.23e-55
cg19677259	11	68475309	MTL5	-0.754782	0.0478761	1.25e-55
cg23442292	5	134571189	C5orf66	-1.17138	0.0743054	1.27e-55
cg14530489	22	40381857	NA	1.32775	0.0842377	1.32e-55
cg17158002	15	40107881	GPR176;GPR176;GPR176	1.06598	0.0676308	1.33e-55
cg20223214	14	68911660	RAD51B;RAD51B;RAD51B	1.72191	0.109251	1.34e-55
cg23450972	17	18076288	MYO15A	0.797851	0.0506266	1.37e-55
cg24610349	7	98696198	SMURF1;SMURF1	-0.886955	0.0562807	1.37e-55
cg10371155	17	37561101	MED1	-1.06248	0.0674196	1.38e-55
cg12985905	3	52271724	TWF2	1.82588	0.115863	1.39e-55
cg10003262	17	1106589	NA	0.723209	0.045892	1.39e-55
cg04159558	3	18011544	LOC339862	-0.94681	0.0600839	1.4e-55
cg04659944	1	94684108	ARHGAP29	0.83483	0.0529797	1.42e-55
cg21006034	16	48558849	MIR5095	-0.82071	0.0520851	1.43e-55
cg14231959	8	1897035	ARHGEF10	-0.72497	0.0460106	1.44e-55
cg14264182	21	36958638	NA	0.984896	0.0625081	1.44e-55
cg16251918	10	80873603	ZMIZ1	0.731074	0.0463995	1.45e-55
cg15897845	1	233249314	PCNXL2	1.59453	0.101203	1.46e-55
cg04388919	7	149119133	NA	-0.728163	0.0462183	1.48e-55
cg20079952	1	231452057	NA	0.699743	0.0444157	1.49e-55
cg08262530	10	106013865	GSTO1;GSTO1;GSTO1	1.65536	0.105073	1.49e-55
cg18561976	2	204801508	ICOS;ICOS	0.701738	0.0445439	1.5e-55
cg00151680	10	26720032	NA	-0.910218	0.0577779	1.5e-55
cg10787197	6	11779941	C6orf105;C6orf105	-1.4641	0.0929417	1.52e-55
cg08684988	11	47968764	NA	1.71483	0.108869	1.56e-55
cg01162865	1	23926982	NA	1.41417	0.0897828	1.57e-55
cg13672514	12	123869502	SETD8	0.885603	0.0562262	1.58e-55
cg10514886	12	41221707	CNTN1;CNTN1;CNTN1	-0.635075	0.0403229	1.6e-55
cg10006442	20	61518970	DIDO1;DIDO1	0.705597	0.0448058	1.65e-55
cg25803977	8	143820035	NA	0.656359	0.0416797	1.65e-55
cg13447308	15	70544860	NA	0.963956	0.0612157	1.67e-55
cg22360268	2	3772490	DCDC2C	-0.944937	0.0600089	1.68e-55
cg20954977	2	232260116	B3GNT7	-0.777896	0.0494013	1.68e-55
cg05092891	21	37535885	DOPEY2	-0.92425	0.0586974	1.7e-55
cg11601336	19	19053012	HOMER3	-0.771794	0.0490179	1.72e-55
cg27578811	15	83316223	CPEB1	0.956138	0.0607287	1.74e-55
cg23308400	3	135890293	MSL2;MSL2	1.16802	0.0741868	1.74e-55
cg27160284	19	46095477	GPR4	-0.817252	0.0519078	1.74e-55
cg23965590	11	119133451	CBL	-1.03486	0.0657332	1.77e-55
cg02060682	7	36190724	NA	-1.05637	0.0670996	1.77e-55
cg03415532	1	193155783	B3GALT2;CDC73	1.05273	0.06687	1.78e-55
cg17983217	6	31698223	DDAH2	0.913395	0.0580225	1.8e-55
cg09361889	1	32343425	NA	-1.14935	0.0730136	1.82e-55
cg14311803	12	95625167	VEZT;VEZT;VEZT	0.713739	0.0453423	1.83e-55
cg00486113	6	31105711	PSORS1C1;PSORS1C2	-0.799708	0.0508041	1.83e-55
cg00790307	17	17684042	SMCR5;RAI1	1.02689	0.0652378	1.84e-55
cg04734784	17	75251087	NA	0.888578	0.056451	1.84e-55
cg03496350	1	6644363	ZBTB48;ZBTB48;ZBTB48	1.06256	0.0675058	1.85e-55
cg06043201	8	28974428	KIF13B	-1.43501	0.0911691	1.86e-55
cg06007387	14	50802227	CDKL1;CDKL1	0.79084	0.0502447	1.87e-55
cg07134632	4	2925654	ADD1;ADD1;ADD1;ADD1	-0.897891	0.0570488	1.89e-55
cg00393837	2	105470050	NA	1.10575	0.0702556	1.89e-55
cg22548335	15	85473388	SLC28A1;SLC28A1;SLC28A1	0.88831	0.0564405	1.9e-55
cg03773820	8	6264959	MCPH1	0.80387	0.0510775	1.91e-55
cg07562481	10	98406291	PIK3AP1	-1.36061	0.086454	1.92e-55
cg11285834	4	146102486	NA	0.949821	0.0603576	1.97e-55
cg04621893	10	22624687	NA	1.06892	0.0679287	1.98e-55
cg11929402	5	163723620	NA	-0.662081	0.0420749	1.99e-55
cg05251703	19	19532262	GATAD2A	-1.09412	0.0695317	2e-55
cg07324381	9	139222968	GPSM1;GPSM1;LOC26102	1.03146	0.0655496	2e-55
cg04673032	7	30510720	NOD1	0.941936	0.0598612	2e-55
cg12949547	12	58718950	NA	-1.08555	0.0689884	2e-55
cg24162270	14	21024443	RNASE9;RNASE9;RNASE9;RNASE9;RNASE9;RNASE9;RNASE9	-0.988129	0.0627984	2.02e-55
cg26534238	16	3628485	NLRC3;NLRC3	-1.08099	0.0687098	2.09e-55
cg06459984	17	79381472	BAHCC1	-0.790225	0.0502318	2.12e-55
cg09245003	17	695428	RNMTL1	-0.989259	0.0628843	2.13e-55
cg02452302	2	9895334	NA	0.910954	0.0579105	2.16e-55
cg02162605	2	242814097	C2orf85	-1.1061	0.0703209	2.2e-55
cg13159166	15	78558119	DNAJA4;DNAJA4;DNAJA4	-0.851636	0.0541435	2.2e-55
cg08233235	19	55898727	RPL28;RPL28;RPL28;RPL28	0.964325	0.0613082	2.21e-55
cg12488134	10	119179575	NA	-1.37498	0.0874179	2.22e-55
cg04070976	17	73577422	NA	-0.730795	0.0464627	2.22e-55
cg02697717	17	41172393	VAT1	2.29058	0.145635	2.24e-55
cg05321246	7	27238059	HOXA13	1.22811	0.0780883	2.28e-55
cg07811302	2	55180576	EML6	0.756396	0.0481012	2.35e-55
cg21467684	10	120995079	GRK5	0.787681	0.050091	2.35e-55
cg02212836	6	6589075	LY86;LOC285780	-1.52159	0.0967626	2.36e-55
cg01715588	8	142546019	NA	-0.672925	0.0427936	2.36e-55
cg14286594	4	140245762	NAA15	-0.876679	0.0557518	2.36e-55
cg03652456	6	1670293	GMDS;GMDS	-0.903898	0.0574833	2.37e-55
cg24912565	1	155189890	GBAP1	-0.983772	0.0625636	2.38e-55
cg24533408	7	128704939	NA	-1.03183	0.0656203	2.38e-55
cg02481950	16	21665002	METTL9;IGSF6;METTL9	-0.885229	0.056305	2.46e-55
cg01646331	1	238025469	LOC100130331	-1.38375	0.0880139	2.47e-55
cg21638161	8	144512759	MAFA	0.841791	0.053549	2.54e-55
cg25228921	7	140001589	NA	-1.50918	0.0960058	2.56e-55
cg03442837	14	94862486	NA	-1.01474	0.0645528	2.56e-55
cg11758366	7	19747191	TWISTNB	0.619422	0.0394054	2.57e-55
cg14909555	8	125452100	NA	-1.30205	0.0828342	2.59e-55
cg19533955	3	99790878	C3orf26;FILIP1L;FILIP1L	-1.37569	0.08753	2.68e-55
cg12164596	7	156799224	MNX1;MNX1	1.20382	0.076597	2.69e-55
cg06943449	10	71097327	HK1;HK1;HK1;HK1;HK1	1.44705	0.0920748	2.71e-55
cg27389255	11	14664598	PDE3B;PSMA1	-0.839181	0.0533987	2.73e-55
cg10247798	3	52008826	ABHD14B;ABHD14B;ABHD14A;ABHD14B	-1.34492	0.0855886	2.8e-55
cg03198616	16	14287163	MKL2;MKL2	0.792671	0.0504447	2.81e-55
cg22234419	3	145875907	PLOD2;PLOD2	0.628943	0.0400282	2.86e-55
cg26620710	5	134880436	NA	0.92413	0.0588176	2.89e-55
cg13127231	13	111806949	ARHGEF7;ARHGEF7;ARHGEF7;ARHGEF7	0.740793	0.047151	2.92e-55
cg24110540	7	37274621	ELMO1	0.873913	0.0556281	2.98e-55
cg19570155	2	36765605	CRIM1	0.763995	0.0486337	3.01e-55
cg08926477	3	171918983	FNDC3B;FNDC3B	0.802517	0.0510863	3.02e-55
cg11233420	3	106347707	NA	0.675234	0.0429895	3.12e-55
cg06927924	18	43620428	PSTPIP2	0.828571	0.05276	3.24e-55
cg01877366	8	141301482	TRAPPC9;TRAPPC9	1.0521	0.0669936	3.24e-55
cg18703718	2	89037962	RPIA	0.692367	0.0440947	3.37e-55
cg10540110	1	202775609	KDM5B	1.09928	0.0700103	3.38e-55
cg03624195	19	14090310	RFX1	1.55782	0.0992143	3.39e-55
cg06850526	17	79269886	SLC38A10;SLC38A10	0.687163	0.0437642	3.39e-55
cg26501026	8	22561238	NA	1.22528	0.0780392	3.43e-55
cg05760918	12	123752851	CDK2AP1;CDK2AP1;CDK2AP1;CDK2AP1;CDK2AP1	1.59863	0.101822	3.46e-55
cg03321829	5	172295653	ERGIC1	0.655057	0.041723	3.46e-55
cg23523668	11	65194989	NA	0.838652	0.0534193	3.5e-55
cg01299997	7	100886961	FIS1	0.714484	0.0455114	3.53e-55
cg21344290	10	101132556	CNNM1	0.617883	0.0393615	3.6e-55
cg13179236	9	134852592	MED27;MED27	-1.63595	0.104222	3.64e-55
cg12634560	12	7144056	NA	1.00814	0.0642263	3.65e-55
cg14101659	6	503773	EXOC2	-1.03875	0.0661804	3.71e-55
cg01162866	22	42241482	SREBF2;SREBF2	0.650559	0.0414488	3.72e-55
cg03921332	14	75611887	TMED10	1.66925	0.106355	3.75e-55
cg16398798	1	247444387	NA	-0.903551	0.0575693	3.75e-55
cg05578595	3	186542905	NA	0.80063	0.051012	3.76e-55
cg09404571	20	46338238	SULF2;SULF2;SULF2	-0.991739	0.0631915	3.8e-55
cg07421295	7	129666003	ZC3HC1;ZC3HC1;ZC3HC1;ZC3HC1;ZC3HC1;ZC3HC1	1.87045	0.119198	3.93e-55
cg06494464	22	24992604	GGT1	-1.42707	0.0909498	4.01e-55
cg07957619	6	43595208	GTPBP2;GTPBP2	1.0362	0.0660405	4.03e-55
cg08006519	17	41822590	NA	-1.04876	0.0668438	4.08e-55
cg02860599	8	1971042	NA	-0.768175	0.0489627	4.12e-55
cg13922488	19	14545201	PKN1	0.818889	0.0521952	4.12e-55
cg16163338	8	42053413	PLAT;PLAT	-1.78696	0.1139	4.13e-55
cg14058851	6	15505949	JARID2	-0.743282	0.0473797	4.2e-55
cg21566642	2	233284661	NA	0.636311	0.0405651	4.3e-55
cg07608084	18	60104843	NA	-0.969723	0.0618206	4.31e-55
cg08873209	1	41175048	NFYC;NFYC;NFYC;NFYC;NFYC;NFYC;NFYC	0.782133	0.0498628	4.34e-55
cg06500509	3	48608024	COL7A1	-0.901899	0.0574992	4.35e-55
cg26336059	1	153958977	RAB13	1.34888	0.0859975	4.38e-55
cg07297115	15	42800679	SNAP23;SNAP23	0.742133	0.0473149	4.39e-55
cg23092820	1	153329512	S100A9	-0.954412	0.0608496	4.4e-55
cg10621849	10	14588033	FAM107B;FAM107B;FAM107B;FAM107B;FAM107B;FAM107B;FAM107B;FAM107B;FAM107B;FAM107B	1.98992	0.126873	4.43e-55
cg16850288	3	42108299	NA	0.750491	0.0478498	4.43e-55
cg06136150	6	37233896	TBC1D22B;TBC1D22B	-0.986383	0.0628926	4.48e-55
cg06963130	2	236342772	NA	-0.78279	0.0499119	4.49e-55
cg15171911	18	53068921	TCF4;TCF4	0.805407	0.0513564	4.54e-55
cg05661359	1	248018590	NA	0.824727	0.0525884	4.55e-55
cg15469943	14	76081623	FLVCR2;FLVCR2	1.93111	0.123138	4.55e-55
cg20753131	3	121796588	CD86;CD86;CD86;CD86;CD86	-1.0173	0.0648695	4.58e-55
cg24549289	5	148809664	LOC728264;MIR145	-1.17684	0.0750447	4.61e-55
cg13205376	5	171026607	NA	-0.788072	0.0502556	4.65e-55
cg21830711	5	92956550	FAM172A;FAM172A;FAM172A;FAM172A;MIR2277	0.646388	0.0412227	4.71e-55
cg05045380	3	119355809	NA	0.920847	0.0587281	4.75e-55
cg16192197	6	112301106	NA	-0.946972	0.0603945	4.75e-55
cg20078972	19	15391832	BRD4;BRD4	2.18489	0.139348	4.79e-55
cg08662753	9	137561500	COL5A1;COL5A1	0.862656	0.0550195	4.81e-55
cg25972069	4	146803006	ZNF827;ZNF827	1.27202	0.0811288	4.81e-55
cg07361747	1	10516255	NA	0.841849	0.0536952	4.87e-55
cg14667832	2	30064491	ALK	-0.956375	0.0610004	4.87e-55
cg23964444	3	71102972	FOXP1;FOXP1;FOXP1;FOXP1;FOXP1;FOXP1;FOXP1;FOXP1	-0.919624	0.0586575	4.9e-55
cg22557044	13	24209223	TNFRSF19;TNFRSF19;TNFRSF19;TNFRSF19	-0.818925	0.0522346	4.9e-55
cg20080845	22	50174170	BRD1;LOC90834	-1.09191	0.069652	4.99e-55
cg20277126	1	3507151	MEGF6	-0.805694	0.0513948	5e-55
cg03607533	1	201109994	TMEM9;TMEM9;TMEM9;TMEM9;TMEM9;TMEM9;TMEM9;TMEM9;TMEM9;TMEM9;TMEM9	-1.07432	0.068531	5.01e-55
cg06015382	17	41847045	DUSP3	-1.21214	0.0773234	5.02e-55
cg02773945	1	200011858	NR5A2;NR5A2	0.751339	0.0479303	5.07e-55
cg24689379	6	158309134	SNX9	-0.801298	0.0511174	5.07e-55
cg24670445	11	57519282	BTBD18	0.909355	0.0580114	5.08e-55
cg12976555	3	184917727	EHHADH;EHHADH	-0.773749	0.0493624	5.13e-55
cg25861475	8	99780274	STK3;STK3;STK3	1.11136	0.0709006	5.13e-55
cg21532590	3	125903636	ALDH1L1-AS2	1.21331	0.0774054	5.14e-55
cg08632909	11	70048796	FADD	-0.761155	0.0485599	5.16e-55
cg21400802	1	153312501	PGLYRP4	-0.667433	0.0425816	5.18e-55
cg09743193	22	33559963	NA	0.651139	0.0415421	5.19e-55
cg18196900	3	183540694	MAP6D1	-0.787063	0.0502183	5.3e-55
cg02954304	3	119069322	ARHGAP31	0.883106	0.0563478	5.33e-55
cg03708045	8	48595620	KIAA0146	-0.945127	0.0603054	5.34e-55
cg03940088	22	44481648	PARVB;PARVB;PARVB;PARVB	0.67653	0.0431679	5.36e-55
cg17928286	1	205414220	NA	1.45943	0.0931239	5.37e-55
cg13070581	12	92530939	C12orf79;C12orf79;C12orf79;C12orf79;C12orf79	-0.984877	0.0628444	5.39e-55
cg12578166	11	2466909	KCNQ1	-1.16275	0.0742014	5.52e-55
cg24598495	13	37064804	NA	-1.22367	0.0780992	5.7e-55
cg19499581	10	134955748	NA	-0.902551	0.0576077	5.78e-55
cg04406573	1	153853406	GATAD2B	1.20886	0.0771594	5.8e-55
cg04378605	14	21058768	RNASE12;RNASE11;LOC254028	-0.654944	0.0418086	5.96e-55
cg00808648	14	105779910	PACS2;PACS2	2.00983	0.128302	5.99e-55
cg07033604	9	139496919	NA	-0.97602	0.0623084	6.04e-55
cg20494891	15	59642565	MYO1E	0.957955	0.0611578	6.11e-55
cg00063006	6	32847530	PPP1R2P1	-0.67665	0.0432	6.15e-55
cg14240593	19	3409474	NFIC;NFIC;NFIC;NFIC;NFIC	-1.01898	0.0650603	6.25e-55
cg17203037	17	77967611	TBC1D16	1.65614	0.105743	6.27e-55
cg07333061	9	137810159	FCN1	-1.43598	0.0916916	6.36e-55
cg18194850	3	67699305	SUCLG2	-0.815154	0.0520506	6.38e-55
cg15298486	10	102046690	BLOC1S2;BLOC1S2	-0.902554	0.0576332	6.43e-55
cg08473330	2	63282883	OTX1	1.13494	0.0724745	6.47e-55
cg14301190	16	31159704	PRSS36	-0.788806	0.0503719	6.5e-55
cg05056120	5	158527702	EBF1	1.48445	0.0947952	6.51e-55
cg16126393	1	156046778	MEX3A	-0.741322	0.0473412	6.55e-55
cg00608876	17	75817377	NA	-0.84898	0.0542186	6.62e-55
cg25047092	2	61991905	NA	0.99033	0.0632464	6.64e-55
cg08356855	10	48362159	ZNF488	0.910967	0.0581784	6.65e-55
cg26445071	20	606219	NA	0.749377	0.0478592	6.67e-55
cg09180057	14	89687989	FOXN3;FOXN3	1.0564	0.0674712	6.77e-55
cg14943847	21	35898827	RCAN1;RCAN1;RCAN1;RCAN1;RCAN1;RCAN1	-0.785401	0.050164	6.81e-55
cg04775153	1	220884650	NA	0.82687	0.0528137	6.84e-55
cg12347471	1	17409975	PADI2	-0.903537	0.0577138	6.93e-55
cg20344372	7	39662520	RALA	0.700616	0.0447539	7e-55
cg21800232	5	79866368	ANKRD34B	0.879761	0.0561977	7.01e-55
cg19351166	2	209133632	PIKFYVE;PIKFYVE	-1.02023	0.0651733	7.08e-55
cg02190807	1	156828805	INSRR;NTRK1	-0.822208	0.0525243	7.11e-55
cg12225226	13	79168370	NA	0.791464	0.0505631	7.2e-55
cg12946660	19	41771873	HNRNPUL1;HNRNPUL1	0.838682	0.0535825	7.3e-55
cg06150437	14	101363051	MEG8	0.621879	0.0397362	7.53e-55
cg06294803	3	184033282	EIF4G1;EIF4G1;EIF4G1;EIF4G1;EIF4G1	1.05678	0.067527	7.57e-55
cg11019211	17	56833043	PPM1E	0.744084	0.0475474	7.63e-55
cg12925851	2	234288659	DGKD	-1.32966	0.0849717	7.75e-55
cg11080552	1	8556722	RERE;RERE	-1.02108	0.0652547	7.82e-55
cg01219347	2	136844289	NA	-1.19401	0.0763072	7.85e-55
cg21781784	1	227625459	NA	-0.770023	0.0492115	7.88e-55
cg07825294	19	1415757	DAZAP1;DAZAP1	0.900246	0.0575461	8.3e-55
cg27492942	17	36885965	CISD3;MLLT6	-0.90548	0.0578831	8.38e-55
cg21675464	4	33717878	NA	0.626412	0.0400437	8.39e-55
cg23187869	1	231164492	FAM89A	1.74552	0.111587	8.45e-55
cg09032128	11	66623336	PC;PC;PC	1.75149	0.111969	8.46e-55
cg01813033	6	132272609	CTGF	1.07788	0.0689116	8.6e-55
cg13300315	8	23409852	SLC25A37	-0.927695	0.0593104	8.63e-55
cg20333383	3	128948180	NA	1.743	0.111436	8.63e-55
cg09645045	7	110767225	IMMP2L;IMMP2L	0.697071	0.0445663	8.65e-55
cg19056004	12	7023262	LRRC23;ENO2;LRRC23;LRRC23	-0.913536	0.0584058	8.65e-55
cg26867370	13	100262973	CLYBL	-0.867204	0.0554453	8.72e-55
cg02342749	5	163724070	NA	-0.675683	0.0432005	8.72e-55
cg11145461	1	201475451	CSRP1;CSRP1	0.725642	0.0463953	8.75e-55
cg06513695	22	29866414	NA	-0.640421	0.0409468	8.77e-55
cg25596575	2	172949768	DLX1;DLX1	0.868743	0.0555455	8.78e-55
cg01951916	3	15836174	ANKRD28;ANKRD28	0.983347	0.0628738	8.81e-55
cg22044669	22	32369286	NA	-0.975564	0.0623792	8.92e-55
cg09245419	14	45671397	NA	1.08441	0.06934	8.95e-55
cg02404670	22	29470347	KREMEN1;KREMEN1	1.12315	0.0718184	8.98e-55
cg21570464	4	973154	SLC26A1	2.00472	0.128203	9.22e-55
cg00528616	16	75036318	ZNRF1	1.88277	0.120408	9.29e-55
cg18039268	20	3961082	RNF24;RNF24;RNF24	0.754374	0.0482452	9.34e-55
cg20745272	9	110309675	NA	-0.659297	0.0421678	9.51e-55
cg19958750	2	85660790	SH2D6	0.687116	0.0439507	9.71e-55
cg16885406	20	44065780	NA	-0.983666	0.0629203	9.74e-55
cg23045972	3	118230228	NA	0.980023	0.0626922	9.93e-55
cg09232727	22	29140725	HSCB	-1.06037	0.067835	1e-54
cg09230870	17	61216274	TANC2	-1.05508	0.067498	1.01e-54
cg07777379	19	47253526	FKRP;FKRP	0.725961	0.0464433	1.01e-54
cg22449114	20	590243	TCF15	0.726796	0.0464988	1.02e-54
cg09262442	10	5728078	C10orf18	0.656101	0.0419776	1.03e-54
cg00787180	14	91751731	CCDC88C	0.878726	0.0562216	1.03e-54
cg17038201	9	129185673	MVB12B	1.67988	0.10748	1.03e-54
cg21220374	9	100396777	TSTD2;NCBP1	0.812289	0.0519724	1.04e-54
cg10266533	22	25277893	SGSM1;SGSM1;SGSM1;SGSM1	0.730086	0.0467129	1.04e-54
cg13192318	17	38713263	CCR7;CCR7;CCR7;CCR7;CCR7	1.70319	0.10898	1.05e-54
cg20484181	12	32733371	FGD4;FGD4;FGD4;FGD4;FGD4	-0.747591	0.0478359	1.06e-54
cg02230244	12	7024319	ENO2	-0.862198	0.0551697	1.06e-54
cg03570383	9	116207118	RGS3;RGS3	1.88007	0.120304	1.07e-54
cg09154528	22	50154745	NA	-0.764839	0.0489417	1.07e-54
cg15271387	20	62233943	GMEB2	-0.947005	0.0605985	1.07e-54
cg04448700	2	65292223	CEP68	1.89607	0.121338	1.09e-54
cg17335258	2	113482768	NA	0.833486	0.0533392	1.09e-54
cg00399027	16	85676861	KIAA0182;KIAA0182	-1.23773	0.0792097	1.09e-54
cg00980058	1	233248709	PCNXL2	1.52525	0.0976135	1.1e-54
cg15325152	5	178619916	ADAMTS2;ADAMTS2	0.854226	0.0546746	1.13e-54
cg23540819	8	17940228	ASAH1;ASAH1;ASAH1	-0.891265	0.0570461	1.14e-54
cg24598677	7	112062980	IFRD1;IFRD1	0.786968	0.0503708	1.14e-54
cg19069884	15	101728309	CHSY1	-1.2508	0.0800596	1.14e-54
cg10430742	11	128695541	NA	-0.82027	0.0525085	1.17e-54
cg03199791	5	160972512	GABRB2;GABRB2	-0.673563	0.0431187	1.18e-54
cg15437231	12	72259306	TBC1D15;TBC1D15;TBC1D15;TBC1D15	-1.09492	0.0700927	1.18e-54
cg01153613	6	139928856	NA	-0.805586	0.051571	1.18e-54
cg21005104	14	51391878	PYGL;PYGL	-1.23006	0.0787461	1.19e-54
cg08752433	12	111016566	PPTC7	-1.07299	0.0686927	1.2e-54
cg12128624	7	157170682	DNAJB6;DNAJB6	-1.12072	0.071762	1.26e-54
cg19821872	2	240667798	NA	0.768749	0.0492256	1.26e-54
cg14372433	14	77783299	POMT2	0.923461	0.0591325	1.26e-54
cg19844718	16	89477562	ANKRD11;ANKRD11;ANKRD11;ANKRD11	1.47432	0.0944072	1.27e-54
cg23200760	11	112126289	PLET1	1.07353	0.0687432	1.27e-54
cg05438461	15	40401720	BMF;BMF	1.108	0.0709605	1.31e-54
cg19534551	14	54424053	BMP4;BMP4	1.09638	0.0702181	1.32e-54
cg12158483	22	38485020	BAIAP2L2	0.848079	0.0543182	1.34e-54
cg00818853	8	30660495	PPP2CB	0.820855	0.0525746	1.34e-54
cg01660796	12	123752805	CDK2AP1;CDK2AP1;CDK2AP1;CDK2AP1;CDK2AP1	1.6798	0.107591	1.34e-54
cg02642949	5	176078832	TSPAN17;TSPAN17;TSPAN17	-0.777548	0.0498018	1.34e-54
cg03389923	1	180532166	OVAAL	0.829359	0.0531207	1.34e-54
cg00303773	17	17752575	TOM1L2;TOM1L2;TOM1L2;TOM1L2;TOM1L2;TOM1L2	0.768114	0.0491985	1.35e-54
cg20575288	8	140141004	NA	0.743937	0.047654	1.38e-54
cg14037641	22	26752859	SEZ6L;SEZ6L;SEZ6L;SEZ6L;SEZ6L;SEZ6L	0.981097	0.0628476	1.39e-54
cg23543123	4	48485569	SLC10A4;SLC10A4	0.764542	0.0489761	1.39e-54
cg25111273	10	6190651	PFKFB3;PFKFB3	1.62921	0.10437	1.4e-54
cg25468516	11	65408028	SIPA1;SIPA1	-0.871281	0.0558204	1.43e-54
cg24755176	12	70033757	NA	-1.02407	0.0656093	1.43e-54
cg13358186	17	7461775	TNFSF13;TNFSF13;TNFSF13;TNFSF13;TNFSF12-TNFSF13;TNFSF13;TNFSF13	1.64058	0.105109	1.44e-54
cg11102369	10	114674303	NA	-1.53846	0.0985742	1.47e-54
cg11144555	5	163723934	NA	-0.647085	0.0414647	1.5e-54
cg15994332	1	6928587	CAMTA1;CAMTA1;CAMTA1;CAMTA1	0.63881	0.0409347	1.5e-54
cg23894443	7	1096568	GPR146;GPR146;GPR146;C7orf50;C7orf50;C7orf50	0.776869	0.049785	1.53e-54
cg02856510	2	192043611	NA	0.839858	0.0538248	1.55e-54
cg20031717	10	96523248	CYP2C19	0.679994	0.0435799	1.55e-54
cg11690578	17	4510827	SMTNL2;SMTNL2	0.756391	0.048477	1.56e-54
cg18643262	20	30426542	NA	1.93477	0.124002	1.57e-54
cg14158710	6	24937034	FAM65B;FAM65B	-1.92909	0.123641	1.58e-54
cg08559711	6	20978738	CDKAL1	0.756091	0.0484612	1.59e-54
cg15361417	21	46102363	KRTAP12-1;TSPEAR;TSPEAR	0.630081	0.0403857	1.6e-54
cg14517475	7	100070912	TSC22D4;TSC22D4;TSC22D4;TSC22D4	0.725486	0.0465033	1.62e-54
cg15015340	11	61486220	DAGLA	-0.796659	0.051078	1.72e-54
cg04189678	13	102105838	ITGBL1;ITGBL1;ITGBL1	-0.724415	0.0464463	1.72e-54
cg14350358	17	48913317	WFIKKN2	0.678416	0.0434973	1.72e-54
cg26617682	17	55807838	NA	-1.65156	0.105897	1.74e-54
cg25856368	12	125401010	UBC	1.50258	0.0963551	1.79e-54
cg06071490	5	176673717	NSD1;NSD1	0.999491	0.0641008	1.84e-54
cg00048759	7	99775422	STAG3;GPC2	0.818088	0.0524692	1.86e-54
cg04836940	14	103226877	NA	-0.736222	0.04722	1.87e-54
cg04399899	4	160189254	RAPGEF2;RAPGEF2	-1.66592	0.106851	1.88e-54
cg16711686	11	123349709	NA	-1.04428	0.066983	1.9e-54
cg12100791	16	31214417	PYCARD;PYCARD	1.6379	0.105061	1.91e-54
cg01297806	2	235949554	SH3BP4	-1.68791	0.108276	1.94e-54
cg21005024	7	50602787	DDC-AS1;DDC;DDC;DDC;DDC;DDC;DDC;DDC	1.44555	0.0927295	1.94e-54
cg05647041	12	24897401	NA	0.624649	0.0400718	1.96e-54
cg07320140	16	75150611	LDHD;LDHD	-0.67883	0.0435491	1.98e-54
cg18346273	5	74974249	POC5;POC5	-0.854962	0.0548495	1.99e-54
cg14060210	14	71445083	PCNX;PCNX	-0.898445	0.0576409	2e-54
cg01782798	16	70680365	IL34	-1.15391	0.074031	2.01e-54
cg25770637	1	110361277	NA	1.93501	0.124148	2.02e-54
cg23132195	4	6033466	JAKMIP1	0.869768	0.0558042	2.03e-54
cg25693317	5	171807791	SH3PXD2B	-1.63369	0.104831	2.09e-54
cg03380960	10	126325408	FAM53B	-1.19964	0.0769824	2.12e-54
cg26332926	10	52835078	PRKG1;PRKG1	-0.611024	0.0392126	2.15e-54
cg18348836	1	60282400	HOOK1	0.775155	0.0497463	2.16e-54
cg01693697	15	74212896	LOXL1-AS1;LOXL1-AS1;LOXL1-AS1;LOXL1-AS1;LOXL1-AS1	0.679591	0.0436149	2.17e-54
cg11130692	8	141643919	EIF2C2;EIF2C2	0.960133	0.0616266	2.23e-54
cg23018755	17	79881529	MAFG;MAFG	1.32079	0.084777	2.24e-54
cg27586880	18	22237776	LOC729950	0.759109	0.0487256	2.26e-54
cg04286697	2	232259623	B3GNT7	-0.702501	0.0450924	2.26e-54
cg03536404	2	24485592	ITSN2;ITSN2;ITSN2	-0.965472	0.0619726	2.26e-54
cg05072637	9	131355483	MIR1268A;SPTAN1;SPTAN1;SPTAN1	1.19304	0.0765842	2.29e-54
cg05183753	1	239553133	NA	0.743595	0.0477332	2.29e-54
cg18565342	10	124714098	C10orf88	0.739602	0.0474809	2.34e-54
cg22365693	6	150646433	NA	0.720231	0.0462394	2.37e-54
cg03684356	20	56253763	PMEPA1;PMEPA1;PMEPA1;PMEPA1;PMEPA1	0.739027	0.0474465	2.37e-54
cg02775720	4	48207368	TEC	-0.979702	0.0629003	2.39e-54
cg24731111	1	201012098	CACNA1S	-0.708939	0.0455184	2.42e-54
cg10670616	8	67874674	TCF24;TCF24	1.53251	0.0984025	2.45e-54
cg02540803	6	109289797	ARMC2;ARMC2	-0.95614	0.0613946	2.46e-54
cg09454892	10	76870850	SAMD8	0.940365	0.0603821	2.46e-54
cg23950636	2	65067239	NA	-1.1778	0.0756304	2.48e-54
cg23639734	4	24796753	SOD3	-0.750241	0.0481757	2.48e-54
cg09263189	17	25816257	KSR1	2.10254	0.135012	2.49e-54
cg27255456	20	33479235	ACSS2;ACSS2;ACSS2	1.41142	0.0906352	2.5e-54
cg23653519	2	171786881	GORASP2;GORASP2	0.651481	0.0418373	2.53e-54
cg11419747	4	10631178	CLNK	-0.996448	0.0639958	2.58e-54
cg09772608	6	14954349	NA	-1.13603	0.0729609	2.58e-54
cg18788040	3	128952552	NA	2.25787	0.14502	2.63e-54
cg06022673	2	70164303	MXD1;MXD1;MXD1	-1.45334	0.093352	2.67e-54
cg26926631	14	91765808	CCDC88C	0.626957	0.0402725	2.69e-54
cg22533969	2	144160209	ARHGAP15	-0.757109	0.0486336	2.7e-54
cg20142018	10	98144512	TLL2	-0.6883	0.0442156	2.73e-54
cg02071825	17	56833096	PPM1E	0.671016	0.0431061	2.74e-54
cg13939300	1	156736298	PRCC	0.890215	0.0571887	2.76e-54
cg02793052	15	90579136	ZNF710	1.69405	0.10883	2.76e-54
cg15556213	3	112095926	NA	0.957747	0.061528	2.77e-54
cg19379712	8	100559744	VPS13B;VPS13B	0.661977	0.0425273	2.77e-54
cg14250714	10	43757697	RASGEF1A	-0.669047	0.0429824	2.79e-54
cg08215000	12	1159331	ERC1;ERC1;ERC1;ERC1;ERC1;ERC1	1.92899	0.123929	2.8e-54
cg26870438	10	6186015	PFKFB3	-0.947919	0.0609007	2.81e-54
cg20318233	10	23670334	NA	0.732427	0.0470565	2.82e-54
cg24968629	22	46770644	CELSR1	0.699594	0.044948	2.83e-54
cg22516376	8	125713945	MTSS1	0.613015	0.0393881	2.88e-54
cg08267072	14	39739199	CTAGE5;CTAGE5;CTAGE5;CTAGE5	0.612019	0.039325	2.89e-54
cg05644602	2	74795186	C2orf65	-1.41302	0.0907999	2.95e-54
cg19619956	5	176967557	FAM193B;FAM193B	-1.79312	0.115228	2.97e-54
cg25355534	17	75321775	SEPT9;SEPT9;SEPT9;SEPT9	-0.942528	0.0605787	3.09e-54
cg15386368	17	56833099	PPM1E	0.665171	0.0427543	3.13e-54
cg02098159	16	87842968	NA	-0.751563	0.0483084	3.15e-54
cg19172447	12	132551483	EP400	-0.783202	0.0503435	3.17e-54
cg03327945	8	126083119	KIAA0196	-1.30628	0.0839676	3.18e-54
cg06543331	11	116147431	NA	1.16033	0.074596	3.29e-54
cg26705574	14	24836219	NFATC4;NFATC4;NFATC4	-1.06512	0.0684752	3.29e-54
cg03431918	17	77716367	NA	-1.03208	0.0663528	3.31e-54
cg06543730	18	74700055	MBP;MBP;MBP;MBP;MBP	-1.21723	0.0782562	3.31e-54
cg15627933	7	50871576	NA	-0.997867	0.064156	3.34e-54
cg20201325	20	37359680	NA	1.20955	0.0777684	3.37e-54
cg18176532	17	66339916	ARSG;ARSG;ARSG;ARSG	-0.804001	0.0516941	3.38e-54
cg08323969	17	40770823	NA	1.00167	0.0644068	3.42e-54
cg14209920	19	13137642	NFIX	0.805018	0.0517627	3.43e-54
cg05797623	4	73178007	ADAMTS3	0.6916	0.0444709	3.45e-54
cg27641076	11	62211788	AHNAK	1.4779	0.0950316	3.45e-54
cg24251135	4	144109657	USP38	0.751279	0.0483105	3.48e-54
cg05721285	22	36844807	NA	-0.937274	0.0602751	3.55e-54
cg08653292	11	58920029	FAM111A;FAM111A;FAM111A;FAM111A;FAM111A	-1.34485	0.0864891	3.58e-54
cg21491609	4	129224165	NA	-1.10419	0.0710144	3.61e-54
cg11598034	9	138970928	NACC2	0.885176	0.0569336	3.68e-54
cg04492095	7	148596304	NA	-0.828325	0.0532791	3.71e-54
cg06647600	1	221051188	NA	-0.91248	0.0586925	3.72e-54
cg24598141	7	36077237	NA	1.08547	0.0698226	3.76e-54
cg22995183	16	14293184	MKL2;MKL2	-0.772046	0.0496624	3.77e-54
cg02787646	1	245516896	KIF26B	-0.732411	0.0471155	3.83e-54
cg13056552	19	35896439	LINC01531	0.941146	0.0605451	3.85e-54
cg16325432	7	27176250	NA	0.645177	0.0415055	3.86e-54
cg20737125	14	20978597	RNASE10	-0.661131	0.0425322	3.87e-54
cg19968221	20	52533766	NA	1.51666	0.0975708	3.88e-54
cg10745039	8	90409847	NA	-0.845752	0.054412	3.92e-54
cg17380474	22	30609292	NA	0.817283	0.0525807	3.92e-54
cg06482315	20	49195860	PTPN1;PTPN1;PTPN1;PTPN1	0.762393	0.0490528	3.99e-54
cg14999210	5	149441338	CSF1R;CSF1R;CSF1R	-0.818863	0.0526868	4e-54
cg24135583	7	157353191	PTPRN2;PTPRN2;PTPRN2	0.629127	0.040481	4.05e-54
cg15848038	14	103957775	MARK3;MARK3;MARK3;MARK3;MARK3	-0.934905	0.060161	4.13e-54
cg03607573	11	93471889	TAF1D	-0.911849	0.058679	4.16e-54
cg02185459	12	1646363	NA	-1.26506	0.0814143	4.22e-54
cg07667906	14	106329752	NA	0.64778	0.0416887	4.23e-54
cg18065599	11	47968995	NA	2.10361	0.135392	4.32e-54
cg07759906	16	75123456	ZNRF1	2.18702	0.140765	4.34e-54
cg17009333	5	177832242	COL23A1	-1.07051	0.0689024	4.35e-54
cg15431537	6	41736916	NA	1.04885	0.0675101	4.39e-54
cg07017125	7	44418481	NA	-0.836201	0.0538237	4.4e-54
cg05487269	16	3000729	FLYWCH1	-0.965143	0.0621238	4.41e-54
cg26664161	5	135265937	FBXL21	0.918482	0.0591222	4.44e-54
cg10361922	17	40925790	VPS25	0.810377	0.0521655	4.48e-54
cg23799025	1	13992541	NA	-0.851519	0.054814	4.48e-54
cg22951628	7	73641105	LAT2;LAT2;LAT2	1.61908	0.104224	4.49e-54
cg07760372	6	125624092	HDDC2	-1.00031	0.0643929	4.49e-54
cg01285145	17	72830444	TMEM104	-0.725809	0.046724	4.53e-54
cg22886019	11	100601257	ARHGAP42	-0.662988	0.0426806	4.55e-54
cg07078529	12	65551065	NA	-1.57667	0.101501	4.57e-54
cg19613587	16	67956123	PSKH1	0.667347	0.0429619	4.57e-54
cg12197831	2	99525153	KIAA1211L	-1.13952	0.0733609	4.6e-54
cg20681490	6	23175909	NA	-0.754566	0.0485784	4.6e-54
cg22877452	1	61517876	NA	-0.618255	0.0398032	4.61e-54
cg16830930	8	55371392	SOX17	0.739885	0.0476349	4.64e-54
cg10488031	13	110437561	IRS2	0.774773	0.0498832	4.69e-54
cg05803296	7	105319615	ATXN7L1;ATXN7L1	1.58449	0.10202	4.73e-54
cg00188243	22	24723825	SPECC1L-ADORA2A;SPECC1L;SPECC1L;SPECC1L	-1.02203	0.0658065	4.75e-54
cg22438063	16	75121671	ZNRF1	1.94132	0.124999	4.77e-54
cg05570654	2	240259075	HDAC4	-0.901497	0.0580467	4.78e-54
cg20627585	7	141363242	KIAA1147	1.49505	0.0962661	4.79e-54
cg05638500	15	101795550	NA	0.687311	0.0442637	5e-54
cg09004241	2	232259431	B3GNT7	-0.64917	0.0418128	5.15e-54
cg00569896	4	204382	NA	-0.736797	0.0474585	5.2e-54
cg15064151	5	130868214	RAPGEF6;RAPGEF6;RAPGEF6;RAPGEF6;RAPGEF6;RAPGEF6	1.16225	0.0748681	5.28e-54
cg04768203	11	66189188	NPAS4	0.851411	0.0548493	5.39e-54
cg10787639	6	107673937	PDSS2	-1.50017	0.096644	5.4e-54
cg01902845	1	214170993	PROX1	-1.20712	0.0777673	5.43e-54
cg12585310	19	40872286	PLD3;PLD3;PLD3	0.855618	0.0551285	5.58e-54
cg03442477	8	143746308	JRK;JRK;JRK	-0.666867	0.0429674	5.59e-54
cg09363157	1	230193439	GALNT2	-0.870147	0.0560693	5.69e-54
cg15818948	20	19638681	SLC24A3	-0.877941	0.0565754	5.79e-54
cg09369859	11	74104740	PGM2L1	-0.775283	0.0499607	5.81e-54
cg03396260	7	37375957	ELMO1;ELMO1;ELMO1	-1.01209	0.0652221	5.83e-54
cg01130010	3	132009122	NA	-0.823516	0.0530704	5.85e-54
cg02147126	19	827715	AZU1	1.63336	0.105261	5.87e-54
cg13378625	19	40049140	NA	-1.19054	0.0767253	5.89e-54
cg04055490	17	8059012	NA	-0.800543	0.0515929	5.93e-54
cg10652386	11	6271256	NA	0.80749	0.0520411	5.94e-54
cg05983814	17	72276388	DNAI2;DNAI2	-1.84592	0.118967	5.95e-54
cg12276019	8	11057947	XKR6	0.731205	0.0471255	5.97e-54
cg04803208	8	61878906	LOC100130298	-1.01001	0.0650942	5.97e-54
cg06011270	17	25572026	NA	2.13664	0.137707	5.99e-54
cg12976482	8	143701699	NA	0.93509	0.0602718	6.11e-54
cg22428027	1	12128827	TNFRSF8	1.00227	0.0646023	6.12e-54
cg09117950	17	16053684	NCOR1;NCOR1;NCOR1	-0.74745	0.0481786	6.15e-54
cg22033281	11	111325754	NA	0.715811	0.0461394	6.16e-54
cg05844789	1	228464394	OBSCN;OBSCN	-0.601978	0.0388022	6.16e-54
cg04896632	1	29504270	SRSF4	-1.04609	0.0674335	6.27e-54
cg26830864	3	112495149	NA	-1.13987	0.0734815	6.33e-54
cg24425316	18	77400225	NA	0.957134	0.0617026	6.35e-54
cg09547756	19	3671903	PIP5K1C	1.16799	0.0752996	6.44e-54
cg10835912	20	10489449	SLX4IP	1.13946	0.0734669	6.57e-54
cg13158379	4	40211657	RHOH;RHOH;RHOH;RHOH;RHOH;RHOH;RHOH;RHOH;RHOH;RHOH;RHOH;RHOH	-1.06924	0.0689407	6.6e-54
cg01335986	3	46320769	NA	-1.36114	0.0877632	6.63e-54
cg26181939	11	61063062	VWCE	1.18321	0.0762929	6.68e-54
cg01009427	6	35473856	TULP1;TULP1	-0.669793	0.0431896	6.74e-54
cg01247747	12	123752727	CDK2AP1;CDK2AP1;CDK2AP1;CDK2AP1;CDK2AP1;CDK2AP1	1.66737	0.107516	6.75e-54
cg18793512	2	30458365	LBH	-1.20264	0.0775502	6.77e-54
cg24060744	7	41045529	NA	-1.58902	0.102476	6.95e-54
cg10667794	12	109095809	CORO1C;CORO1C;CORO1C	1.02217	0.0659211	6.97e-54
cg24011500	11	61049230	VWCE	-0.626746	0.0404245	7.17e-54
cg14485205	20	3088152	UBOX5-AS1	1.42797	0.0921038	7.19e-54
cg18519762	16	25226976	AQP8	-0.752485	0.0485375	7.28e-54
cg09458420	2	231661317	CAB39;CAB39;CAB39	0.980985	0.0632777	7.31e-54
cg20839724	15	44891233	SPG11;SPG11	0.869591	0.056094	7.37e-54
cg06289919	1	181097559	NA	1.97205	0.127212	7.41e-54
cg25522181	2	96933283	CIAO1	-1.11111	0.0716758	7.42e-54
cg20701457	17	62084342	ICAM2;ICAM2;ICAM2;ICAM2;ICAM2	0.813202	0.0524635	7.6e-54
cg22930390	19	911815	C19orf22	0.655144	0.0422681	7.68e-54
cg02698198	10	114437552	VTI1A	1.0027	0.0646934	7.73e-54
cg23368173	3	46786258	PRSS45	-0.917933	0.0592244	7.73e-54
cg12670943	22	43006541	POLDIP3;POLDIP3	-0.92233	0.0595096	7.78e-54
cg12424329	13	47371644	ESD	-0.88663	0.0572063	7.78e-54
cg14205164	5	37717742	WDR70	0.687878	0.0443828	7.79e-54
cg24706795	5	72747139	NA	0.784606	0.0506259	7.87e-54
cg19074669	2	8260068	LINC00299	0.772923	0.0498723	7.88e-54
cg09341616	1	221924858	NA	2.32638	0.150109	7.89e-54
cg02552255	2	103104330	SLC9A4	0.768088	0.0495611	7.9e-54
cg12776156	11	848044	TSPAN4;TSPAN4;TSPAN4;TSPAN4;TSPAN4;TSPAN4;TSPAN4	-1.15209	0.074346	8.09e-54
cg16764848	14	53258684	GNPNAT1	0.771727	0.0498008	8.09e-54
cg15994558	15	42783640	ZNF106	-0.741515	0.0478524	8.14e-54
cg07536102	17	74073527	GALR2	0.851693	0.0549635	8.17e-54
cg25921609	17	8379225	MYH10	-0.811475	0.0523685	8.19e-54
cg18001097	9	136017358	RALGDS	0.871309	0.0562301	8.2e-54
cg15548101	3	186078640	DGKG;DGKG;DGKG	-0.707449	0.0456596	8.38e-54
cg02871985	2	43398154	NA	-1.14523	0.073919	8.5e-54
cg07422880	1	150945861	LASS2;LASS2	0.791102	0.051065	8.63e-54
cg06505619	16	698072	WDR90;FAM195A	0.918011	0.059258	8.67e-54
cg07005778	4	188953586	NA	0.848054	0.0547462	8.82e-54
cg20827880	20	3188886	ITPA;ITPA;ITPA;ITPA;ITPA;ITPA	0.621574	0.0401261	8.84e-54
cg03457944	15	49338937	SECISBP2L;SECISBP2L	0.72432	0.0467591	8.85e-54
cg14385233	12	120974301	RNF10	1.04474	0.0674446	8.87e-54
cg03910896	16	27254143	NSMCE1	0.662928	0.0427969	8.9e-54
cg06527213	15	86315211	KLHL25;MIR1276	-1.22113	0.0788355	8.98e-54
cg00718261	7	1787944	NA	0.743921	0.0480277	8.99e-54
cg26988423	16	3238423	NA	1.32867	0.0857825	9.08e-54
cg02683759	2	157177072	NA	0.899046	0.0580468	9.15e-54
cg17515837	15	76355522	C15orf27	-1.58737	0.102492	9.23e-54
cg08358907	19	17877508	FCHO1;FCHO1;FCHO1;FCHO1	1.064	0.0687015	9.29e-54
cg03552937	7	44795713	ZMIZ2;ZMIZ2	0.726135	0.0468878	9.38e-54
cg22770604	5	10494280	LOC101929412	-0.860377	0.0555569	9.41e-54
cg05677900	8	59969254	TOX	1.13006	0.0729776	9.61e-54
cg18003827	11	116476512	NA	0.65297	0.0421693	9.7e-54
cg25858347	11	45579126	NA	1.78246	0.115116	9.77e-54
cg04938738	11	1689429	HCCA2	-0.716449	0.0462732	9.92e-54
cg18627729	13	25806646	NA	-1.0233	0.0660931	9.97e-54
cg14021332	16	87839988	NA	-0.735496	0.0475051	1e-53
cg01922103	18	60288994	NA	0.705835	0.0455921	1.02e-53
cg07158747	1	91196488	NA	0.786628	0.0508124	1.02e-53
cg09244305	9	135772446	TSC1;TSC1;TSC1	-0.670649	0.0433266	1.06e-53
cg12539442	15	91414030	FURIN;FURIN	0.646276	0.0417539	1.07e-53
cg13633560	11	76380921	LRRC32;LRRC32;LRRC32	0.925449	0.0597907	1.07e-53
cg21176819	7	16571052	LRRC72	-0.929632	0.0600618	1.07e-53
cg00700412	12	58011837	NA	0.731479	0.0472607	1.08e-53
cg21407367	8	134188492	NA	-0.77078	0.0498004	1.08e-53
cg13459171	13	48986750	LPAR6;LPAR6;LPAR6;LPAR6;RB1	0.749453	0.0484227	1.08e-53
cg14617280	1	167512106	CREG1	0.928936	0.0600233	1.1e-53
cg24100560	1	54695487	SSBP3;SSBP3;SSBP3	1.00346	0.0648428	1.12e-53
cg06126593	16	20910405	LYRM1;DCUN1D3	0.847657	0.0547751	1.12e-53
cg18537454	10	22623213	NA	0.763054	0.0493085	1.12e-53
cg24489868	6	158787677	TULP4;TULP4	0.671845	0.0434152	1.12e-53
cg21384961	6	6885899	NA	1.58626	0.102507	1.13e-53
cg02659030	2	179396826	TTN;TTN;TTN;MIR548N;TTN	-0.737053	0.0476312	1.14e-53
cg23556574	10	13981154	FRMD4A	-0.683037	0.0441448	1.16e-53
cg09578937	8	1896437	ARHGEF10	-0.641882	0.0414866	1.17e-53
cg24395323	21	45029714	HSF2BP	0.765824	0.0495015	1.2e-53
cg13510461	17	41792052	NA	1.90604	0.123203	1.2e-53
cg11795114	1	112052280	TMIGD3;TMIGD3	1.78153	0.115155	1.2e-53
cg04902474	1	33233473	KIAA1522	1.0579	0.0683832	1.21e-53
cg00328381	4	153034349	NA	-0.80704	0.0521677	1.21e-53
cg14868465	11	67203045	PTPRCAP	1.01235	0.0654429	1.23e-53
cg05671566	9	38357304	NA	0.709005	0.0458365	1.25e-53
cg25909064	11	120082805	OAF	0.75265	0.0486587	1.25e-53
cg03375407	6	134493887	SGK1;SGK1;SGK1;SGK1;SGK1	0.915137	0.0591652	1.26e-53
cg07837181	3	180629942	FXR1;FXR1;FXR1	-0.997786	0.0645113	1.27e-53
cg09712234	16	30614413	NA	0.94582	0.0611518	1.27e-53
cg11548007	8	48812660	PRKDC;PRKDC	-1.28088	0.0828156	1.28e-53
cg08511818	20	30104637	HM13;HM13;HM13;HM13	-0.782196	0.0505735	1.28e-53
cg17605476	4	158143917	GRIA2;GRIA2;GRIA2	1.56569	0.101231	1.28e-53
cg23400742	7	77573923	PHTF2;PHTF2;PHTF2	1.07277	0.0693681	1.31e-53
cg11148327	6	11390130	NA	0.853292	0.0551763	1.31e-53
cg20800600	19	827782	AZU1	1.42025	0.0918388	1.32e-53
cg06265072	15	35086352	ACTC1;LOC101928174	-0.777797	0.0502987	1.34e-53
cg23665216	14	105916422	MTA1	-1.14583	0.0741051	1.36e-53
cg10811789	13	113227080	TUBGCP3;TUBGCP3;TUBGCP3;TUBGCP3	-0.853262	0.0551839	1.37e-53
cg20293044	7	92350008	CDK6;CDK6	0.895037	0.0578891	1.39e-53
cg10502206	2	145182344	ZEB2;ZEB2	-0.894974	0.057885	1.39e-53
cg11771383	10	134362126	INPP5A	-1.27413	0.082409	1.39e-53
cg23570810	11	315102	IFITM1	0.708407	0.0458188	1.39e-53
cg17960517	18	32995714	NA	-0.83888	0.05426	1.4e-53
cg18956549	12	13431230	NA	0.733816	0.0474658	1.41e-53
cg08014027	16	27543174	GTF3C1;GTF3C1	1.78438	0.11542	1.42e-53
cg21176026	4	156592010	GUCY1A3;GUCY1A3;GUCY1A3;GUCY1A3;GUCY1A3;GUCY1A3;GUCY1A3	0.752882	0.0486997	1.42e-53
cg07175100	6	36084436	NA	1.00442	0.0649721	1.43e-53
cg18462381	10	129536718	FOXI2	0.760513	0.0491986	1.46e-53
cg27658601	17	80794081	TBCD;ZNF750	-1.00897	0.065272	1.46e-53
cg05681757	12	32655034	FGD4	-1.47168	0.0952088	1.47e-53
cg15096615	9	127474291	NR6A1;NR6A1;NR6A1	-0.960138	0.0621172	1.48e-53
cg18356935	22	19053992	DGCR2;DGCR2;DGCR2;DGCR2;DGCR2	-1.04679	0.067724	1.49e-53
cg16929157	7	47774120	NA	-0.725264	0.0469229	1.49e-53
cg05076510	12	109971517	UBE3B;UBE3B	0.993885	0.0643022	1.49e-53
cg16636772	2	105478605	NA	0.730771	0.047281	1.5e-53
cg02676457	12	93381925	NA	-0.83842	0.0542492	1.52e-53
cg16960356	1	68177614	GNG12	0.80209	0.0518986	1.53e-53
cg23949216	22	47021746	GRAMD4	-0.674641	0.0436527	1.53e-53
cg11666632	4	103788539	UBE2D3;UBE2D3	0.649542	0.0420305	1.55e-53
cg00656959	18	45414804	SMAD2;SMAD2;SMAD2	1.24536	0.0805853	1.55e-53
cg18190776	5	32395364	MIR579;ZFR	-2.02384	0.13096	1.55e-53
cg27551724	16	90024772	DEF8;DEF8;DEF8;DEF8;DEF8;DEF8;DEF8;DEF8;DEF8	-0.707836	0.0458036	1.55e-53
cg16660617	16	75037584	ZNRF1	0.788738	0.051039	1.56e-53
cg11199014	19	39798563	LRFN1	0.730848	0.0472947	1.57e-53
cg00554421	7	1513368	INTS1	0.844659	0.0546632	1.59e-53
cg02021984	1	232724961	NA	-1.35552	0.0877279	1.61e-53
cg26453023	9	22084976	CDKN2B-AS1;CDKN2B-AS1;CDKN2B-AS1;CDKN2B-AS1;CDKN2B-AS1;CDKN2B-AS1;CDKN2B-AS1;CDKN2B-AS1;CDKN2B-AS1	0.649529	0.042037	1.61e-53
cg23610545	7	51408228	NA	0.682963	0.0442068	1.66e-53
cg05681670	16	2740814	KCTD5	0.801559	0.0518837	1.67e-53
cg20014412	1	25381898	NA	-0.793477	0.0513608	1.67e-53
cg23758703	10	114610508	LOC143188	1.02449	0.0663215	1.71e-53
cg20897479	11	12292577	NA	-0.778887	0.0504239	1.73e-53
cg00823480	17	40168331	NKIRAS2;DNAJC7;DNAJC7;DNAJC7	0.879048	0.0569089	1.73e-53
cg11825603	1	23449368	LUZP1;LUZP1	0.70507	0.0456457	1.73e-53
cg26452756	20	48641378	NA	-1.27677	0.0826591	1.74e-53
cg20857275	17	76026592	TNRC6C;TNRC6C	-1.26453	0.0818716	1.77e-53
cg13388731	2	220143225	DNAJB2;DNAJB2	-1.05903	0.068568	1.78e-53
cg18877737	12	86267881	NTS	-0.79049	0.0511834	1.8e-53
cg15882615	9	77385785	TRPM6;TRPM6;TRPM6	-1.10754	0.0717134	1.81e-53
cg21226933	9	132252231	NA	0.898891	0.0582058	1.82e-53
cg17496921	19	11406993	TSPAN16	2.24517	0.145387	1.84e-53
cg14403690	3	167769502	GOLIM4;GOLIM4	-0.836555	0.0541733	1.85e-53
cg06205349	2	6921446	NA	0.777853	0.050372	1.85e-53
cg07908984	3	12800836	TMEM40	1.00643	0.0651757	1.87e-53
cg16151352	12	117100649	NA	-0.645972	0.0418338	1.88e-53
cg26066277	17	79792777	DYSFIP1	-0.697654	0.0451816	1.89e-53
cg22211507	3	108564871	TRAT1	0.813789	0.0527035	1.89e-53
cg10256405	2	105374275	LINC01114	0.926051	0.0599745	1.9e-53
cg04881720	20	62680247	SOX18	0.752239	0.0487183	1.9e-53
cg05283597	3	52812410	ITIH1;ITIH1	0.803066	0.052011	1.91e-53
cg22690327	17	62084348	ICAM2;ICAM2;ICAM2;ICAM2;ICAM2	1.31984	0.0854808	1.91e-53
cg04830098	12	56881561	GLS2;GLS2;GLS2;GLS2	-0.939825	0.0608697	1.92e-53
cg26465611	5	126626719	MEGF10;MEGF10	-0.893319	0.0578604	1.94e-53
cg23090529	1	51442133	NA	0.716236	0.046397	2e-53
cg02604522	22	46330821	WNT7B	0.689556	0.044669	2.01e-53
cg18698902	7	16308850	ISPD;ISPD;ISPD-AS1;ISPD-AS1	0.84299	0.0546089	2.01e-53
cg23144046	15	77294905	PSTPIP1	-1.22483	0.0793533	2.06e-53
cg06576318	8	134249800	NDRG1;NDRG1	-1.51732	0.0983033	2.07e-53
cg24825894	10	98478267	PIK3AP1	-1.00061	0.0648272	2.07e-53
cg23394610	2	98703695	VWA3B;VWA3B	0.834372	0.0540603	2.1e-53
cg25155942	6	11390379	NA	1.21397	0.0786556	2.1e-53
cg22783327	19	35633258	FXYD1;FXYD7;FXYD1	-1.18081	0.0765094	2.12e-53
cg21063192	1	164744310	LOC100505795;PBX1;PBX1;PBX1	-0.687845	0.0445734	2.18e-53
cg06937409	14	91281948	TTC7B	0.94748	0.0613982	2.18e-53
cg18713852	6	41339486	NA	-1.20175	0.0778752	2.18e-53
cg00355609	14	50510848	LINC01599	-0.734912	0.0476235	2.18e-53
cg12964519	12	49376120	WNT1	-1.20388	0.0780185	2.21e-53
cg16440069	11	47546111	CELF1;CELF1	0.960724	0.0622656	2.25e-53
cg15302080	17	79397132	BAHCC1	1.47941	0.0958836	2.26e-53
cg04184143	5	50263500	NA	0.631909	0.0409594	2.31e-53
cg10473181	6	57089853	NA	1.43041	0.0927169	2.32e-53
cg17194270	22	39759992	SYNGR1;SYNGR1;SYNGR1	0.940168	0.0609415	2.33e-53
cg27430693	12	94208276	CRADD	-0.972088	0.0630129	2.35e-53
cg06539679	10	74384726	MICU1;MICU1	0.897712	0.0581943	2.37e-53
cg23019576	3	23934840	NKIRAS1	-0.704466	0.0456708	2.42e-53
cg17845617	19	3698157	PIP5K1C	-1.17443	0.0761416	2.44e-53
cg12063847	6	158184542	NA	1.66819	0.108156	2.45e-53
cg25091134	2	10589956	ODC1;ODC1;LOC101929715	-0.963816	0.0624902	2.47e-53
cg13318911	22	17747817	CECR3	0.773534	0.050154	2.48e-53
cg23441866	10	105421555	SH3PXD2A	0.643619	0.0417334	2.52e-53
cg08333974	12	1956337	CACNA2D4	-0.725098	0.0470172	2.53e-53
cg20952652	2	106757367	UXS1	-1.52611	0.0989591	2.54e-53
cg15947534	1	3668909	CCDC27	-1.23324	0.0799682	2.54e-53
cg16988810	6	31762650	VARS	0.838502	0.0543718	2.54e-53
cg22648885	8	99957472	OSR2;OSR2	0.818151	0.0530539	2.56e-53
cg13009981	13	30939971	LINC00426	0.644717	0.0418075	2.56e-53
cg24470403	14	52733119	PTGDR;PTGDR	0.779413	0.0505454	2.6e-53
cg26605264	3	42113514	NA	1.91138	0.123955	2.61e-53
cg01554383	8	74788931	UBE2W;UBE2W	-0.938423	0.0608641	2.67e-53
cg03315649	19	5093541	KDM4B	-0.989631	0.0641855	2.67e-53
cg16186047	4	88452259	NA	-1.35057	0.087599	2.7e-53
cg03749182	3	71337491	FOXP1-AS1;FOXP1;FOXP1;FOXP1;FOXP1;FOXP1;FOXP1	-0.809569	0.0525104	2.71e-53
cg20316440	1	8457758	RERE;RERE;RERE	-0.686382	0.044527	2.81e-53
cg01431340	6	110680085	C6orf186	-0.687663	0.0446105	2.82e-53
cg13970156	18	24269832	PCAT18	-0.925602	0.0600468	2.82e-53
cg19248564	22	43042879	CYB5R3;CYB5R3;CYB5R3;CYB5R3	1.25774	0.0815949	2.84e-53
cg16660091	16	56995856	CETP;CETP	0.679317	0.0440703	2.84e-53
cg05477401	12	116505974	MED13L	1.08075	0.0701139	2.85e-53
cg22909677	6	109172312	ARMC2	-0.804682	0.0522087	2.91e-53
cg14553053	8	144625381	NA	-1.45041	0.0941046	2.91e-53
cg17872672	6	135908197	LINC00271	1.03485	0.067144	2.93e-53
cg24388383	18	59997105	TNFRSF11A;TNFRSF11A;TNFRSF11A;TNFRSF11A;TNFRSF11A	0.658788	0.0427458	2.95e-53
cg02530350	7	148036740	CNTNAP2	1.38616	0.0899449	2.98e-53
cg01883408	5	132083691	CCNI2	0.993854	0.0644899	2.99e-53
cg03635266	8	116422130	TRPS1;TRPS1;TRPS1	-0.993446	0.0644648	3e-53
cg19071666	22	47509626	TBC1D22A;TBC1D22A;TBC1D22A;TBC1D22A;TBC1D22A	-0.768526	0.0498706	3.01e-53
cg04024799	1	248903300	LOC646627	-1.62402	0.10539	3.05e-53
cg23876991	16	87781498	KLHDC4;KLHDC4;KLHDC4	-0.749201	0.0486195	3.06e-53
cg21469707	13	114815139	RASA3	-0.710654	0.046119	3.07e-53
cg06556337	7	75583334	POR	-0.754126	0.0489421	3.1e-53
cg21449597	4	154036828	NA	-1.15883	0.0752098	3.13e-53
cg25043643	14	102609274	WDR20;WDR20;WDR20;WDR20	-1.10134	0.0714801	3.14e-53
cg02829688	1	119527008	TBX15	1.71544	0.11134	3.16e-53
cg06912282	1	1563001	MIB2;MIB2;MIB2;MIB2;MIB2;MIB2	-0.936638	0.0607931	3.18e-53
cg25963412	4	8412369	ACOX3;ACOX3	0.670201	0.0435027	3.23e-53
cg09589182	14	50770648	L2HGDH	1.96795	0.12774	3.23e-53
cg01975495	7	100779017	SERPINE1;SERPINE1	0.654597	0.0424902	3.23e-53
cg25949550	7	145814306	CNTNAP2	0.873351	0.0566905	3.24e-53
cg02416781	5	82331856	NA	0.914712	0.0593775	3.27e-53
cg23811268	2	20189267	WDR35;WDR35	0.70043	0.0454677	3.27e-53
cg00913360	7	151594392	NA	-0.678411	0.0440391	3.29e-53
cg09841774	3	39233997	XIRP1;XIRP1	-0.972751	0.06315	3.33e-53
cg24350475	10	30316933	KIAA1462	-0.825227	0.0535749	3.36e-53
cg18906520	12	123461288	OGFOD2	0.821182	0.0533125	3.37e-53
cg00956168	10	135166905	NA	-0.801267	0.0520203	3.38e-53
cg15179400	1	15670452	FHAD1	0.737762	0.0479009	3.44e-53
cg15321915	1	40400055	NA	1.95509	0.12694	3.44e-53
cg05142617	2	95690821	MAL;MAL;MAL;MAL	-0.731838	0.0475195	3.49e-53
cg06026545	17	35656860	ACACA;ACACA;ACACA;ACACA;ACACA	0.634476	0.0411979	3.5e-53
cg03399583	17	77925447	TBC1D16;TBC1D16;TBC1D16;TBC1D16	0.727896	0.047264	3.5e-53
cg10909801	10	30319344	KIAA1462	-0.91293	0.0592827	3.56e-53
cg12885183	6	7042118	NA	1.73683	0.112787	3.57e-53
cg19972677	12	94151877	CRADD	1.59272	0.103438	3.66e-53
cg24437859	12	7066614	PTPN6;PTPN6;PTPN6	-1.57495	0.102285	3.66e-53
cg04461384	4	101855084	NA	-1.04687	0.0679895	3.67e-53
cg06822974	9	132817033	GPR107;GPR107;GPR107;GPR107	0.87748	0.0569888	3.68e-53
cg13189271	6	15365693	JARID2	1.71015	0.111068	3.68e-53
cg12797990	21	35925753	RCAN1;RCAN1;RCAN1	0.76564	0.0497295	3.75e-53
cg19641184	16	28969723	MIR4517;NFATC2IP	-1.67014	0.108481	3.77e-53
cg06048090	16	14653752	PARN;PARN;PARN	-0.857168	0.0556773	3.8e-53
cg11277126	20	33680945	TRPC4AP;TRPC4AP	-0.735058	0.047747	3.82e-53
cg20217978	20	30608297	C20orf160	0.647425	0.0420582	3.9e-53
cg14434242	17	58637740	NA	-0.873828	0.0567684	3.94e-53
cg09260965	16	50508245	NA	0.674038	0.0437917	4e-53
cg25978130	7	129665923	ZC3HC1;ZC3HC1;ZC3HC1	1.48686	0.096605	4.05e-53
cg10479431	17	7461421	TNFSF12-TNFSF13;TNFSF13;TNFSF13;TNFSF13	1.58021	0.102674	4.08e-53
cg08625766	18	72173685	CNDP2;CNDP2	0.616739	0.0400742	4.12e-53
cg09070378	1	161183762	NDUFS2;NDUFS2;FCER1G	-0.754311	0.0490142	4.14e-53
cg00598226	17	10099688	GAS7	-0.827602	0.0537793	4.19e-53
cg08512745	11	66659864	PC;PC;PC	0.989864	0.0643254	4.22e-53
cg25738198	2	1077595	SNTG2	0.742975	0.0482819	4.23e-53
cg10183963	9	137263731	RXRA	1.63524	0.106277	4.34e-53
cg21354676	13	80613372	NA	-0.722864	0.0469832	4.4e-53
cg19014607	13	25209505	NA	-0.884147	0.057467	4.42e-53
cg09945813	17	70711001	SLC39A11;SLC39A11	-0.749931	0.0487485	4.53e-53
cg22324087	20	2105404	STK35	-0.711409	0.046246	4.57e-53
cg08621893	4	123841798	NUDT6;NUDT6	0.710683	0.0461994	4.59e-53
cg01970184	6	110017051	FIG4	-1.00108	0.0650789	4.61e-53
cg00371593	17	79801407	P4HB	-0.960996	0.0624739	4.63e-53
cg13543544	1	193030225	UCHL5;TROVE2;TROVE2;TROVE2;TROVE2;TROVE2;TROVE2	0.692677	0.0450322	4.67e-53
cg08302771	16	56710256	MT1IP	1.38665	0.0901507	4.69e-53
cg21230675	8	21943905	NA	-0.638803	0.041531	4.7e-53
cg19523667	7	44795780	ZMIZ2;ZMIZ2	0.815957	0.0530489	4.71e-53
cg16659936	12	31467005	FAM60A;FAM60A;FAM60A	-0.943177	0.0613206	4.72e-53
cg08252882	3	46591155	LRRC2	-0.874553	0.0568632	4.8e-53
cg24564187	11	129688995	TMEM45B	0.589154	0.0383078	4.83e-53
cg00145253	1	75602857	LHX8	1.40001	0.0910328	4.85e-53
cg06897797	9	21070497	NA	2.10337	0.136773	4.9e-53
cg20141108	1	165907859	NA	-1.24394	0.0808886	4.91e-53
cg21997082	2	54778710	SPTBN1	0.979732	0.0637091	4.93e-53
cg14253018	16	29722049	NA	-0.816558	0.0530986	4.93e-53
cg00566320	1	32172204	NA	0.774883	0.0503888	4.94e-53
cg15794584	2	191332000	MFSD6	0.756455	0.0491908	4.95e-53
cg06401019	5	92957098	FAM172A;FAM172A;FAM172A;FAM172A;MIR2277	1.04041	0.0676563	4.95e-53
cg06532163	17	45867833	NA	-0.651108	0.0423424	5e-53
cg09196186	9	136010195	RALGDS	0.954233	0.0620588	5.08e-53
cg23837265	10	88730407	C10orf116;AGAP11	-0.813627	0.0529204	5.21e-53
cg15665949	16	30196549	CORO1A;CORO1A	-1.30767	0.0850545	5.21e-53
cg27330316	11	1901737	LSP1;LSP1;LSP1;LSP1;LSP1;LSP1	0.889723	0.0578717	5.25e-53
cg17969951	12	112215328	ALDH2;ALDH2	-0.786361	0.051149	5.26e-53
cg17591857	17	27485757	MYO18A;MYO18A	0.803605	0.0522707	5.26e-53
cg19989895	3	189034635	TPRG1	0.681584	0.0443342	5.27e-53
cg13709858	22	31226258	OSBP2;OSBP2;OSBP2;OSBP2;OSBP2	-1.01927	0.0662997	5.28e-53
cg27332104	15	52386161	NA	-0.867984	0.0564594	5.29e-53
cg00285394	8	126011954	SQLE	0.637348	0.0414592	5.34e-53
cg24648187	7	6272064	CYTH3	-0.854747	0.0556013	5.35e-53
cg17888390	10	101282816	NA	0.618217	0.0402151	5.36e-53
cg20467348	19	15375352	BRD4;BRD4	0.821007	0.0534114	5.47e-53
cg27499185	19	6138355	ACSBG2	-1.0102	0.0657211	5.5e-53
cg02600394	4	48136234	TXK;TXK	-1.64571	0.107066	5.51e-53
cg00460485	14	24782099	LTB4R;LTB4R	-0.753389	0.0490178	5.61e-53
cg02161942	17	41038747	LINC00671	-0.926457	0.0602816	5.69e-53
cg14242975	16	29755194	C16orf54	-1.38009	0.0898041	5.77e-53
cg19425525	12	56224774	DNAJC14;TMEM198B;TMEM198B;TMEM198B;TMEM198B	1.54376	0.10046	5.86e-53
cg10098622	15	92557555	SLCO3A1;SLCO3A1	1.47362	0.0958963	5.86e-53
cg09364501	16	1609468	IFT140	-0.780741	0.0508089	5.91e-53
cg21350115	2	188312833	CALCRL;CALCRL	0.859026	0.0559046	5.94e-53
cg27529588	13	20975121	NA	0.624599	0.0406523	6.08e-53
cg14462402	11	120678447	GRIK4	0.68235	0.0444111	6.08e-53
cg11359984	3	123603539	MYLK;MYLK;MYLK;MYLK	0.910606	0.059269	6.12e-53
cg18502698	15	79936611	NA	0.803136	0.0522741	6.12e-53
cg17486633	11	122751277	NA	0.936427	0.0609536	6.22e-53
cg17494199	13	106834942	NA	-0.764238	0.0497489	6.32e-53
cg00233028	11	44642914	NA	0.679543	0.044236	6.33e-53
cg22273883	12	58133183	AGAP2;AGAP2	0.726833	0.0473156	6.37e-53
cg05649487	3	37216656	LRRFIP2;LRRFIP2;LRRFIP2;LRRFIP2;LRRFIP2	0.750966	0.0488867	6.37e-53
cg09749364	15	40384779	BMF;BMF;BMF;BMF	0.643139	0.041868	6.39e-53
cg01010913	18	10400704	NA	-1.09729	0.0714352	6.44e-53
cg20647560	12	69735328	NA	1.32808	0.0864607	6.45e-53
cg14821257	15	50642820	GABPB1;GABPB1;FLJ10038;GABPB1;GABPB1;GABPB1	0.796709	0.0518688	6.5e-53
cg06134964	3	52812033	ITIH1;ITIH1	0.625007	0.0406905	6.5e-53
cg12833018	11	62037564	SCGB2A2	0.799557	0.0520641	6.79e-53
cg11097320	1	241814648	WDR64	-0.802485	0.0522571	6.86e-53
cg12013591	19	11199965	LDLR	0.834575	0.0543471	6.87e-53
cg01099497	10	3969061	NA	0.727927	0.0474029	6.89e-53
cg14198450	9	78759126	PCSK5	-0.960139	0.0625256	6.92e-53
cg11754828	1	2828044	NA	0.775018	0.0504713	6.95e-53
cg26731839	12	107742824	BTBD11	0.789545	0.051419	7e-53
cg07582661	1	54514815	TMEM59	0.729193	0.0474892	7.03e-53
cg04661457	12	92531553	NA	-0.69198	0.0450662	7.05e-53
cg16363413	15	68311899	NA	-1.02233	0.0665844	7.14e-53
cg01832997	10	102046743	BLOC1S2;BLOC1S2;BLOC1S2;BLOC1S2;BLOC1S2;BLOC1S2	-1.11988	0.0729391	7.17e-53
cg17682828	19	35632767	FXYD1;FXYD7;FXYD1	-0.904509	0.0589121	7.18e-53
cg21892407	2	166006239	SCN3A;SCN3A;SCN3A	-0.906012	0.0590153	7.33e-53
cg24160243	6	167185027	RPS6KA2	-0.773972	0.0504152	7.35e-53
cg07753073	12	8852517	RIMKLB;RIMKLB;RIMKLB;RIMKLB	1.27409	0.0830005	7.53e-53
cg21840982	14	66429951	NA	0.666596	0.0434278	7.63e-53
cg27112972	17	74378252	NA	1.72938	0.112675	7.76e-53
cg06930757	19	51216389	SHANK1	-0.805022	0.0524499	7.76e-53
cg03495084	3	15311154	SH3BP5;SH3BP5	1.17391	0.0764845	7.77e-53
cg11613310	22	38326590	MICALL1	-1.38977	0.0905492	7.77e-53
cg15318374	3	190304942	IL1RAP;IL1RAP;IL1RAP;IL1RAP;IL1RAP;IL1RAP	0.751303	0.0489522	7.84e-53
cg03634145	6	484044	NA	-0.814735	0.0530859	7.87e-53
cg01151584	11	64627528	EHD1	-0.846704	0.0551691	7.88e-53
cg12027899	11	58385947	ZFP91;ZFP91-CNTF	0.840448	0.0547616	7.88e-53
cg17478979	6	149772150	ZC3H12D	1.14908	0.0748742	7.96e-53
cg16000131	15	44386678	FRMD5;FRMD5;FRMD5;FRMD5	-1.05056	0.0684552	7.96e-53
cg14135878	16	2247558	CASKIN1	-0.770094	0.05018	7.97e-53
cg12425700	4	75186779	NA	0.811424	0.0528732	7.98e-53
cg00247571	13	50707065	NA	0.65834	0.0428985	7.99e-53
cg21179618	9	139424642	NOTCH1	1.45521	0.0948246	8e-53
cg12968903	4	153601789	TMEM154	-0.969271	0.0631622	8.08e-53
cg11112605	17	56283901	MKS1;MKS1;MKS1;MKS1	1.1248	0.0732991	8.13e-53
cg22719651	19	45997414	RTN2;RTN2;RTN2;RTN2;RTN2	0.925209	0.0602935	8.16e-53
cg25577489	11	113950061	ZBTB16;ZBTB16	-1.23225	0.0803031	8.17e-53
cg15234523	3	137070350	NA	0.835574	0.0544531	8.19e-53
cg25923015	22	22292911	PPM1F	-1.06189	0.0692016	8.19e-53
cg26827630	1	226907394	ITPKB	1.16423	0.075871	8.2e-53
cg26638716	14	80053724	NRXN3;NRXN3;NRXN3;NRXN3;NRXN3;NRXN3	-0.906373	0.0590729	8.39e-53
cg17411016	2	47100912	NA	0.844269	0.0550258	8.4e-53
cg00097715	22	23455419	RSPH14;GNAZ	0.701081	0.045695	8.47e-53
cg18690361	3	50541728	CACNA2D2;CACNA2D2;CACNA2D2;CACNA2D2	1.08343	0.0706184	8.55e-53
cg24106132	11	33366388	HIPK3;HIPK3;HIPK3;HIPK3	0.908641	0.0592262	8.57e-53
cg12444592	8	140621909	KCNK9	0.760979	0.0496016	8.58e-53
cg19590916	11	12069514	NA	-1.16206	0.0757547	8.86e-53
cg23010048	19	52391257	ZNF577;ZNF577;ZNF577	0.791073	0.0515708	8.88e-53
cg17420142	18	32702783	MAPRE2;MAPRE2;MAPRE2;MAPRE2;MAPRE2	0.628796	0.0409924	8.91e-53
cg23895884	5	76934845	OTP	1.42521	0.09292	9.09e-53
cg22396850	17	41121153	AARSD1;AARSD1;AARSD1;AARSD1	1.98914	0.129688	9.11e-53
cg21095779	3	190336306	IL1RAP;IL1RAP;IL1RAP;IL1RAP;IL1RAP;IL1RAP	0.652475	0.042544	9.3e-53
cg01156568	6	87849235	NA	-0.788474	0.0514128	9.35e-53
cg20812295	16	75115580	ZNRF1	0.938097	0.0611702	9.39e-53
cg16068104	16	21273004	CRYM	0.853069	0.0556267	9.43e-53
cg12614687	5	76926752	OTP	0.679448	0.0443053	9.43e-53
cg23743591	14	55583319	NA	-0.843021	0.0549725	9.47e-53
cg00033551	16	4738568	MGRN1;MGRN1;MGRN1;MGRN1	-0.72351	0.0471807	9.53e-53
cg16145720	17	17156930	COPS3;COPS3	0.797761	0.0520254	9.65e-53
cg05191655	4	38162793	NA	-1.06805	0.0696521	9.65e-53
cg09367522	5	154172825	LARP1	-1.65614	0.108008	9.75e-53
cg14999778	7	122024130	CADPS2;CADPS2;CADPS2	0.867713	0.05659	9.76e-53
cg01586330	9	140067764	TMEM210	0.710917	0.0463653	9.82e-53
cg06862756	11	77890695	KCTD21	-0.869596	0.0567205	1.01e-52
cg01621593	2	176341951	NA	-1.42723	0.0930932	1.01e-52
cg20980783	8	67874178	NA	0.77223	0.0503709	1.01e-52
cg09554443	1	167487762	CD247;CD247;CD247;CD247	0.779467	0.0508437	1.02e-52
cg15188010	13	100636801	ZIC2	0.991891	0.0647028	1.03e-52
cg20272935	11	67765720	UNC93B1	0.781259	0.0509652	1.04e-52
cg15946337	17	78773498	RPTOR;RPTOR	-0.716593	0.0467468	1.04e-52
cg21563471	2	158184535	ERMN	-0.797256	0.0520093	1.04e-52
cg11333968	11	7569641	PPFIBP2	0.749781	0.0489131	1.04e-52
cg01510718	15	66065837	DENND4A;DENND4A	-0.797476	0.0520254	1.05e-52
cg24414325	12	56414442	IKZF4	1.91142	0.124705	1.07e-52
cg14051760	16	9055918	USP7	0.940082	0.0613379	1.09e-52
cg07210082	2	20385524	NA	0.68363	0.0446062	1.09e-52
cg07470597	17	1974029	SMG6;SMG6;SMG6;SMG6	-1.56618	0.102193	1.1e-52
cg02651683	1	27288641	NA	-0.96276	0.0628226	1.11e-52
cg16316183	12	129299465	SLC15A4;MGC16384	-0.678575	0.0442793	1.11e-52
cg09791633	15	80761261	ARNT2	-0.733315	0.0478522	1.11e-52
cg09936080	2	43653785	THADA;THADA;THADA	1.18448	0.0772985	1.14e-52
cg19188597	22	46469942	NA	0.746404	0.0487117	1.14e-52
cg23617855	5	176875297	PRR7;PRR7-AS1;PRR7-AS1;PRR7;PRR7	0.838358	0.0547165	1.16e-52
cg02710230	15	86296229	NA	0.791255	0.0516433	1.17e-52
cg01521274	14	71822452	NA	0.808471	0.0527682	1.17e-52
cg13218558	1	11631121	NA	0.760309	0.0496256	1.18e-52
cg15143998	7	151858956	KMT2C	-0.964481	0.0629529	1.18e-52
cg06474661	17	48239271	NA	-0.861718	0.0562456	1.18e-52
cg00982274	1	154405736	IL6R;IL6R;IL6R	-0.813516	0.0530998	1.19e-52
cg21523251	4	8582110	GPR78	0.837285	0.0546553	1.21e-52
cg11588903	19	17208493	MYO9B;MYO9B	0.717235	0.0468191	1.21e-52
cg25852376	9	6197849	NA	-1.20892	0.0789151	1.21e-52
cg16941122	13	99965936	UBAC2;UBAC2;UBAC2	-0.971909	0.0634446	1.21e-52
cg16854275	8	28196246	PNOC;PNOC;PNOC	-0.851338	0.0555746	1.22e-52
cg22440155	19	2664262	GNG7	-0.608946	0.0397516	1.22e-52
cg02860251	20	56027162	NA	1.75363	0.114476	1.22e-52
cg10592592	10	74034663	DDIT4	0.843679	0.0550766	1.23e-52
cg07267541	9	12784592	LURAP1L;LURAP1L-AS1	0.726376	0.0474189	1.23e-52
cg26881916	21	28088424	NA	-1.04463	0.0681978	1.24e-52
cg23392390	17	19649191	ALDH3A1;ALDH3A1;ALDH3A1	-0.960766	0.0627231	1.24e-52
cg08382977	1	229164637	NA	-1.08367	0.0707474	1.24e-52
cg19434167	12	116398767	MED13L	-0.848096	0.0553709	1.26e-52
cg19683780	8	42907576	NA	-0.743952	0.0485716	1.26e-52
cg17087974	11	65171397	FRMD8	1.92427	0.125634	1.26e-52
cg07646765	11	125046910	PKNOX2	0.689512	0.0450182	1.26e-52
cg19848940	12	112250795	NA	-0.871728	0.0569174	1.28e-52
cg06738887	15	60688010	ANXA2;ANXA2;ANXA2;ANXA2	1.60281	0.104653	1.28e-52
cg04794268	8	145690383	KIFC2;CYHR1;CYHR1;CYHR1;CYHR1	0.728066	0.0475391	1.29e-52
cg06374307	1	156893873	C1orf92	1.50051	0.0979784	1.3e-52
cg12332674	6	34252820	NA	1.37011	0.0894642	1.3e-52
cg12788037	17	33775860	SLFN13	1.32283	0.0863779	1.3e-52
cg17928571	8	134151504	NA	-0.760477	0.0496598	1.31e-52
cg03389557	2	174220966	CDCA7;CDCA7	0.650946	0.0425079	1.32e-52
cg16343806	16	75272645	BCAR1;BCAR1;BCAR1;BCAR1;BCAR1;BCAR1;BCAR1;BCAR1;BCAR1;BCAR1	0.634112	0.0414094	1.32e-52
cg27058063	1	11864850	MTHFR;CLCN6;CLCN6;CLCN6	0.902752	0.0589526	1.33e-52
cg26391229	10	124803066	ACADSB	0.923103	0.0602898	1.37e-52
cg11969813	17	79816559	P4HB	-0.936127	0.061143	1.38e-52
cg02932600	17	38314365	CASC3	2.21238	0.144503	1.39e-52
cg10406295	8	41167113	SFRP1	0.899897	0.0587777	1.39e-52
cg15645138	12	125027794	NA	0.664495	0.0434033	1.4e-52
cg00930606	22	31740944	PATZ1;PATZ1;PATZ1;PATZ1	0.765064	0.0499723	1.4e-52
cg18720577	15	29278600	APBA2;APBA2	-1.00078	0.0653705	1.4e-52
cg19260752	7	148869183	ZNF398;ZNF398	-1.69564	0.11076	1.41e-52
cg06594079	9	38046680	SHB	1.9521	0.127518	1.43e-52
cg18709562	20	20248696	CFAP61	-0.785891	0.0513419	1.46e-52
cg08035323	2	9843525	NA	-0.753527	0.0492303	1.47e-52
cg00992268	9	140144293	C9orf173;C9orf173;C9orf173;C9orf173;C9orf173;C9orf173	-0.772635	0.0504791	1.48e-52
cg22897615	6	32117079	PRRT1	0.760511	0.0496873	1.48e-52
cg27345637	17	56297348	MKS1;MKS1	-1.21225	0.0792023	1.48e-52
cg08343644	16	57662060	GPR56;GPR56;GPR56;GPR56;GPR56;GPR56;GPR56	0.958983	0.0626589	1.5e-52
cg15842218	8	141490124	NA	0.809873	0.0529181	1.52e-52
cg07776019	10	89417397	NA	-0.744486	0.0486473	1.53e-52
cg17207690	2	232393064	NMUR1	-0.983108	0.0642414	1.54e-52
cg09247486	1	61437380	NA	0.92453	0.0604178	1.56e-52
cg26144451	10	116259560	ABLIM1;ABLIM1;ABLIM1;ABLIM1	1.47401	0.0963267	1.57e-52
cg21754400	12	81471649	ACSS3	-1.18461	0.077415	1.57e-52
cg12616941	10	22612797	BMI1	-0.64796	0.0423445	1.57e-52
cg24174988	1	92545662	BTBD8	1.25945	0.082308	1.58e-52
cg02688118	13	114918456	NA	-0.941664	0.0615408	1.58e-52
cg08985885	12	53719903	NA	1.42751	0.0932948	1.59e-52
cg01771061	2	106055058	FHL2;FHL2	0.929443	0.0607441	1.6e-52
cg20121012	12	93516072	NA	-1.57539	0.10296	1.6e-52
cg11801086	6	39656197	KIF6;KIF6;KIF6	-0.828997	0.0541808	1.6e-52
cg05157600	21	43230125	PRDM15;PRDM15	-1.08014	0.0705953	1.61e-52
cg27293155	2	38044012	NA	-0.719238	0.0470108	1.63e-52
cg17277633	11	63605849	MARK2;MARK2;MARK2;MARK2	-0.999095	0.0653114	1.68e-52
cg14958869	10	52697405	NA	-0.773909	0.0505919	1.69e-52
cg07445585	3	169762221	GPR160	-1.28302	0.0838745	1.7e-52
cg26768182	9	134272679	NA	0.697455	0.0455951	1.7e-52
cg18406471	16	31469372	ARMC5;ARMC5;ARMC5;ARMC5	1.64057	0.10725	1.7e-52
cg16530165	2	232792397	NPPC	-0.723887	0.0473233	1.7e-52
cg15688339	5	163723739	NA	-0.636859	0.041635	1.71e-52
cg09014329	17	42431748	FAM171A2	0.711229	0.0464979	1.72e-52
cg03080569	12	57828396	INHBC	-0.785267	0.0513401	1.74e-52
cg26470175	8	126540934	NA	-0.874564	0.0571804	1.75e-52
cg16014905	6	25175072	NA	-0.907573	0.0593399	1.76e-52
cg13223326	10	4704105	LINC00705;LINC00704	-1.11181	0.072696	1.77e-52
cg16176787	22	46635444	PPARA;PPARA	-1.51754	0.0992262	1.78e-52
cg22598432	2	163588764	KCNH7;KCNH7	-0.738222	0.0482716	1.8e-52
cg17080211	11	126206304	DCPS	0.898648	0.0587656	1.83e-52
cg05653482	16	81547133	CMIP;CMIP	0.785798	0.0513918	1.87e-52
cg14030402	1	53682341	C1orf123	-0.852015	0.0557237	1.88e-52
cg27555500	14	21575746	NA	0.745658	0.0487691	1.9e-52
cg06943835	11	64662577	ATG2A	-0.858841	0.0561732	1.91e-52
cg14978069	4	129837844	SCLT1	-1.10349	0.0721759	1.92e-52
cg20615820	5	86539293	LOC101929380	-0.809983	0.0529804	1.93e-52
cg00025211	1	145588627	NUDT17	1.03783	0.0678879	1.96e-52
cg19464831	6	132016197	ENPP3	0.610144	0.0399128	1.97e-52
cg05815355	5	10762626	DAP;DAP	1.78297	0.116635	1.98e-52
cg06884401	4	89978251	FAM13A;FAM13A	1.72737	0.113003	2e-52
cg24273484	18	18637322	ROCK1	-0.73666	0.0481927	2.01e-52
cg25210038	9	123822091	NA	-1.23683	0.0809154	2.02e-52
cg05530294	7	73753022	CLIP2;CLIP2	-0.755184	0.0494055	2.02e-52
cg19010214	2	106488957	NCK2;NCK2;NCK2	-1.31267	0.0858777	2.02e-52
cg06948629	16	68734216	NA	1.66349	0.108835	2.04e-52
cg09506894	9	93736555	NA	-0.731216	0.0478432	2.08e-52
cg06538881	11	3011050	NAP1L4	0.774753	0.0506928	2.09e-52
cg19411958	2	46747518	ATP6V1E2	-1.05644	0.0691315	2.14e-52
cg18765405	5	134644263	NA	0.817229	0.0534801	2.16e-52
cg07162903	8	141301414	TRAPPC9;TRAPPC9	1.31708	0.0861955	2.19e-52
cg00466249	17	79269884	SLC38A10;SLC38A10	0.615731	0.0402978	2.21e-52
cg03296797	16	84870066	CRISPLD2	-0.742675	0.0486066	2.22e-52
cg03024994	4	76917063	LOC101928809	-0.759098	0.0496847	2.25e-52
cg18708425	11	68566745	CPT1A;CPT1A	-0.750391	0.0491153	2.26e-52
cg11166877	13	28711268	PAN3-AS1;PAN3	0.702171	0.0459601	2.26e-52
cg10052860	19	45189438	NA	1.43159	0.0937036	2.27e-52
cg25717032	19	35981549	KRTDAP	-1.24787	0.0816789	2.27e-52
cg06516790	2	121949349	NA	0.752693	0.0492687	2.28e-52
cg22894896	17	29886890	MIR193A	0.861399	0.0563852	2.29e-52
cg00670942	17	74836683	NA	-0.688039	0.0450382	2.3e-52
cg05301486	19	2446864	LMNB2	0.85189	0.0557674	2.34e-52
cg07856430	18	42339206	SETBP1;SETBP1	-0.746833	0.0488912	2.35e-52
cg15615645	10	104543040	C10orf26;C10orf26	-1.00332	0.0656822	2.35e-52
cg13487312	11	57089738	TNKS1BP1	0.660088	0.0432141	2.37e-52
cg01634328	4	10162179	NA	-1.07017	0.0700609	2.37e-52
cg02679745	9	139927646	C9orf139;FUT7	1.58687	0.103888	2.37e-52
cg22977745	12	124908931	NCOR2;NCOR2	-0.801359	0.0524647	2.39e-52
cg16609872	11	2828364	KCNQ1;KCNQ1	0.70803	0.0463553	2.4e-52
cg26840352	9	27369778	MOB3B	-0.729951	0.0477918	2.42e-52
cg08393037	12	132348488	NA	-0.67935	0.0444796	2.43e-52
cg23184711	1	111743330	DENND2D;DENND2D	-0.863231	0.0565189	2.43e-52
cg18666454	7	150651937	KCNH2;KCNH2;KCNH2	0.898666	0.05884	2.44e-52
cg14533068	6	158507953	SYNJ2	-1.37874	0.0902726	2.44e-52
cg08482080	19	13990960	NANOS3	-1.32843	0.0869811	2.45e-52
cg01296603	1	53751741	LRP8;LRP8;LRP8;LRP8	0.705844	0.0462167	2.46e-52
cg15149655	2	98703698	VWA3B;VWA3B	0.81814	0.0535726	2.49e-52
cg07112260	16	67034573	CES8	1.26191	0.0826321	2.5e-52
cg19281794	3	112218761	BTLA;BTLA	-0.698317	0.0457272	2.5e-52
cg01529669	1	224829310	CNIH3	-0.977	0.0639779	2.52e-52
cg01822889	6	164246394	NA	-0.951251	0.0622933	2.53e-52
cg05555127	8	121967878	NA	-1.05802	0.0692855	2.53e-52
cg01529076	14	75746735	FOS	0.723796	0.0473986	2.54e-52
cg18041278	1	8908057	NA	1.30071	0.0851801	2.55e-52
cg08082862	16	67807580	RANBP10	0.726421	0.0475714	2.55e-52
cg05039784	22	25771845	LRP5L	-1.09077	0.0714332	2.56e-52
cg06269443	18	40225024	LINC00907	-0.798003	0.0522623	2.58e-52
cg14871932	7	44185323	GCK;GCK;GCK	0.84981	0.055656	2.59e-52
cg06158978	19	44066539	XRCC1	1.88432	0.12341	2.6e-52
cg01824466	8	95959531	TP53INP1;TP53INP1	0.812974	0.0532476	2.64e-52
cg17890940	7	1782346	ELFN1	0.622059	0.0407439	2.65e-52
cg17823712	3	50280828	GNAI2;GNAI2;GNAI2;GNAI2;GNAI2	1.56012	0.102187	2.66e-52
cg19011089	20	33307672	NCOA6;NCOA6	-1.23822	0.0811033	2.66e-52
cg09803494	8	116575634	TRPS1;TRPS1;TRPS1	0.735577	0.0481805	2.67e-52
cg09001549	12	129281454	SLC15A4	-1.16187	0.0761076	2.71e-52
cg19473656	14	23623663	SLC7A8;SLC7A8	-0.602633	0.0394753	2.71e-52
cg22147960	3	104325850	NA	1.08354	0.0709784	2.72e-52
cg13672342	2	96930546	CIAO1;TMEM127	0.928826	0.060844	2.72e-52
cg18288989	11	15256629	INSC;INSC;INSC;INSC;INSC;INSC	0.954864	0.062552	2.75e-52
cg04789346	1	245970891	SMYD3;SMYD3	0.584737	0.0383062	2.76e-52
cg13439596	1	17746491	RCC2;RCC2	0.707625	0.0463587	2.79e-52
cg02050917	1	2173571	SKI	-0.936377	0.0613454	2.79e-52
cg17971251	1	177907297	SEC16B	1.02802	0.0673523	2.82e-52
cg02839875	1	22456037	WNT4	-0.980298	0.064226	2.83e-52
cg26724455	10	114437523	VTI1A	0.943222	0.0618008	2.87e-52
cg21163717	8	21769903	DOK2	-1.23125	0.0806738	2.88e-52
cg06875456	5	179607800	RASGEF1C	0.756472	0.0495662	2.89e-52
cg09562790	17	80023934	DUS1L	0.877139	0.0574733	2.89e-52
cg00779348	14	91708201	GPR68;GPR68	-1.15098	0.0754188	2.92e-52
cg02981703	1	9005734	CA6	-0.820361	0.0537576	2.95e-52
cg07583010	12	76577332	NA	-0.744584	0.0487922	2.95e-52
cg17855598	8	30789052	NA	-0.638574	0.0418455	2.96e-52
cg05974483	17	47655364	NXPH3	-0.88633	0.0580836	2.99e-52
cg14545212	11	3156454	OSBPL5;OSBPL5;OSBPL5	-0.753506	0.0493799	3e-52
cg07363028	15	63823236	USP3;USP3;USP3;USP3	-1.01827	0.0667314	3e-52
cg05661982	7	2420084	EIF3B;EIF3B	-0.800426	0.0524555	3.01e-52
cg09464332	18	22412067	NA	0.839733	0.05504	3.12e-52
cg10321156	11	63687223	NA	0.744442	0.048795	3.13e-52
cg19767339	1	63932041	ITGB3BP	-1.14012	0.0747301	3.13e-52
cg19915997	3	15492725	COLQ;COLQ;COLQ	-0.747597	0.0490032	3.15e-52
cg18225225	4	85495786	NA	-0.729021	0.0477866	3.16e-52
cg24925028	6	11830533	NA	-0.777293	0.0509512	3.17e-52
cg22006825	19	41771771	HNRNPUL1;HNRNPUL1	1.03574	0.0678924	3.17e-52
cg14438265	22	44845382	NA	1.28933	0.0845207	3.22e-52
cg15539420	17	46692248	HOXB8;HOXB8	0.952928	0.0624726	3.27e-52
cg25187293	5	180336276	BTNL8;BTNL8;BTNL8;BTNL8;BTNL8;BTNL8	-0.929036	0.0609083	3.3e-52
cg08452338	3	149271990	WWTR1;WWTR1;WWTR1	0.623317	0.0408654	3.3e-52
cg00313685	7	101468882	CUX1;CUX1;CUX1	-0.963463	0.0631696	3.35e-52
cg23470684	15	90749351	SEMA4B;SEMA4B	1.94444	0.127488	3.35e-52
cg03054277	1	228400217	OBSCN;OBSCN	0.79712	0.0522658	3.39e-52
cg14962049	5	145166924	PRELID2;PRELID2;PRELID2	-0.898089	0.0588872	3.4e-52
cg21847062	2	234289457	DGKD	-0.932259	0.0611302	3.43e-52
cg02447854	11	72498689	STARD10	1.63232	0.10704	3.47e-52
cg25252598	12	6641602	NA	1.38627	0.090908	3.5e-52
cg27460040	8	38648995	TACC1;TACC1;TACC1	0.731899	0.0479973	3.52e-52
cg09426038	6	147476199	STXBP5-AS1	-0.720275	0.0472362	3.54e-52
cg14294646	9	129243551	FAM125B	-0.918646	0.0602457	3.54e-52
cg20244933	15	85293796	ZNF592	1.78226	0.116882	3.54e-52
cg18149207	1	151805634	RORC	0.975829	0.0639993	3.59e-52
cg07426444	15	72209354	MYO9A	-1.01414	0.0665141	3.61e-52
cg22262738	20	34802798	EPB41L1;EPB41L1;EPB41L1;EPB41L1;EPB41L1	0.839583	0.0550656	3.62e-52
cg00998686	3	33686880	CLASP2;CLASP2	-1.17419	0.0770119	3.62e-52
cg05575054	10	115804968	ADRB1	0.997492	0.065432	3.74e-52
cg07038418	1	151796936	RORC;RORC	0.791859	0.0519458	3.78e-52
cg08006209	14	62066169	FLJ22447	0.639642	0.0419628	3.83e-52
cg09112514	4	55096230	PDGFRA	0.615767	0.0403984	3.88e-52
cg14782372	5	139050204	CXXC5	1.41545	0.0928644	3.89e-52
cg00134539	21	43824071	UBASH3A;UBASH3A	0.667465	0.043793	3.93e-52
cg03991512	16	75150456	LDHD;LDHD	-0.654485	0.0429414	3.94e-52
cg13300273	1	200842890	GPR25	1.15231	0.0756074	3.97e-52
cg01400401	19	4769531	MIR7-3;C19orf30	0.701659	0.0460388	3.98e-52
cg09581049	17	42998320	NA	-0.946706	0.0621201	4.02e-52
cg22378874	10	120997329	GRK5	0.929248	0.0609765	4.05e-52
cg06862227	19	47448286	ARHGAP35	0.621813	0.0408077	4.16e-52
cg26980000	19	7747745	TRAPPC5;TRAPPC5;TRAPPC5	-0.842851	0.0553201	4.27e-52
cg14973055	17	72306038	DNAI2	-0.92366	0.0606275	4.33e-52
cg09697999	7	733198	PRKAR1B;PRKAR1B;PRKAR1B;PRKAR1B;PRKAR1B;PRKAR1B	-0.678334	0.0445255	4.35e-52
cg14560699	6	132987463	NA	0.892291	0.0585718	4.39e-52
cg03758534	4	26264854	NA	-0.669394	0.0439431	4.45e-52
cg25750625	2	136651489	NA	-0.875288	0.0574648	4.55e-52
cg27235148	11	45376932	NA	0.9463	0.0621308	4.62e-52
cg02143233	20	4143087	SMOX;SMOX;SMOX;SMOX;SMOX	0.739244	0.0485369	4.63e-52
cg16365756	16	57258089	RSPRY1;RSPRY1;RSPRY1	-1.15291	0.0756998	4.67e-52
cg03137472	5	39215507	FYB;FYB;FYB	-1.01283	0.0665063	4.73e-52
cg20918682	20	6034694	LRRN4	-0.687144	0.0451207	4.74e-52
cg00965449	13	52205716	WDFY2	-1.0303	0.0676545	4.76e-52
cg20982537	7	140440554	BRAF	-1.37135	0.0900511	4.77e-52
cg14995214	1	6240463	CHD5	1.0895	0.0715446	4.79e-52
cg08909407	9	110071552	RAD23B;RAD23B;RAD23B	0.717098	0.0470932	4.87e-52
cg19283196	4	48485233	SLC10A4	0.868951	0.0570684	4.93e-52
cg07440264	11	33744977	CD59;CD59;CD59;CD59;CD59;CD59;CD59;CD59	0.635438	0.0417325	4.93e-52
cg10542584	3	62356223	FEZF2	0.887421	0.0582831	4.96e-52
cg07575207	16	75046592	ZNRF1	1.0802	0.0709473	5.01e-52
cg07215675	3	32351362	CMTM8	0.680902	0.0447236	5.06e-52
cg04382540	20	34379874	PHF20	2.12925	0.139863	5.12e-52
cg01444397	1	7844450	PER3	0.707934	0.0465017	5.13e-52
cg15075548	17	17132709	FLCN;FLCN	-0.979497	0.0643401	5.13e-52
cg19499720	12	112962744	NA	0.943718	0.0619929	5.19e-52
cg26497599	1	11706117	NA	-0.764358	0.0502118	5.22e-52
cg11500045	15	59053010	NA	-0.703509	0.0462155	5.24e-52
cg05699320	1	156221285	SMG5;SMG5	0.788842	0.0518241	5.31e-52
cg20959675	4	99649510	NA	0.729277	0.0479135	5.37e-52
cg13552692	18	66389447	CCDC102B	-1.25888	0.0827119	5.42e-52
cg17594757	1	16769001	NECAP2;NECAP2;NECAP2	0.724576	0.0476087	5.48e-52
cg11230112	6	158460979	SYNJ2	0.763187	0.050148	5.54e-52
cg09286671	6	144981136	UTRN	-1.02537	0.0673761	5.54e-52
cg08284926	10	134826760	NA	-0.681076	0.0447529	5.55e-52
cg23603376	7	19147382	NA	0.739169	0.0485707	5.56e-52
cg21316460	7	44121042	POLM;POLM;POLM;POLM	0.923349	0.0606769	5.64e-52
cg08736072	16	1471543	C16orf91	0.765754	0.0503211	5.65e-52
cg13547913	4	48831680	OCIAD1;OCIAD1;OCIAD1	-1.24995	0.0821423	5.7e-52
cg24601716	13	28498451	PDX1	1.46744	0.0964367	5.71e-52
cg10561735	19	12856517	ASNA1	-0.813207	0.0534428	5.74e-52
cg04248263	3	69483190	NA	1.14434	0.0752144	5.91e-52
cg01668831	11	12159523	MICAL2;MICAL2;MICAL2;MICAL2;MICAL2	-0.839125	0.0551556	5.97e-52
cg00075967	15	74495354	STRA6;STRA6;STRA6;STRA6;STRA6;STRA6	0.63227	0.0415595	5.98e-52
cg03766264	12	27396229	STK38L	-1.05663	0.0694588	6.1e-52
cg26495625	1	192522020	NA	0.834636	0.0548661	6.11e-52
cg19028589	5	143208496	NA	-0.799239	0.0525393	6.11e-52
cg15444185	8	67454707	NA	-0.808766	0.0531671	6.15e-52
cg07424061	9	14315134	NFIB;NFIB;NFIB	0.604529	0.039741	6.16e-52
cg17837888	15	92645017	SLCO3A1;SLCO3A1	1.31466	0.0864257	6.18e-52
cg21951438	8	131001723	FAM49B;FAM49B	-0.896937	0.0589686	6.28e-52
cg11361201	5	156690796	NA	1.47652	0.0970732	6.28e-52
cg20992114	4	111542825	PITX2;PITX2;PITX2	1.27404	0.0837615	6.28e-52
cg21483700	19	12943593	RTBDN	0.638979	0.042018	6.58e-52
cg08283130	19	8591776	MYO1F	0.596239	0.0392112	6.73e-52
cg00349895	4	154073501	TRIM2	0.805674	0.0529873	6.81e-52
cg00181432	3	194393818	LSG1	1.40582	0.0924612	6.88e-52
cg25292882	15	39431467	NA	0.662632	0.0435823	6.9e-52
cg27537199	1	2885085	NA	-0.662585	0.0435799	6.92e-52
cg25763788	6	78172950	HTR1B	-0.940536	0.061862	6.94e-52
cg10092878	7	73038859	MLXIPL;MLXIPL;MLXIPL;MLXIPL;MLXIPL;MLXIPL;MLXIPL;MLXIPL	1.05959	0.0696979	7.06e-52
cg02767470	2	152663031	ARL5A;ARL5A;ARL5A	-0.966671	0.0635867	7.08e-52
cg07955064	16	17606673	NA	-0.831936	0.0547257	7.13e-52
cg12189084	4	185142840	NA	-1.07973	0.0710269	7.17e-52
cg27152028	14	53336182	FERMT2;FERMT2;FERMT2	-0.769647	0.0506329	7.29e-52
cg21860785	1	216779666	ESRRG;ESRRG;ESRRG;ESRRG;ESRRG;ESRRG;ESRRG;ESRRG;ESRRG;ESRRG;ESRRG;ESRRG;ESRRG;ESRRG;ESRRG;ESRRG	-0.745138	0.0490217	7.33e-52
cg07252792	22	21987048	CCDC116	-0.644326	0.0423914	7.41e-52
cg12833118	4	2572546	NA	0.603618	0.0397135	7.42e-52
cg19928703	13	30143971	SLC7A1	0.944385	0.0621356	7.48e-52
cg06852240	16	85520182	NA	0.867956	0.0571092	7.55e-52
cg01672172	17	41936273	CD300LG	0.728156	0.0479126	7.62e-52
cg00464046	7	134854551	C7orf49;C7orf49;C7orf49	0.716063	0.0471183	7.67e-52
cg13735493	20	31168809	NOL4L	1.65897	0.109164	7.68e-52
cg16895116	1	20479470	NA	0.671577	0.0441926	7.73e-52
cg17342483	18	74331820	LINC00683	-1.0049	0.0661313	7.85e-52
cg00082132	15	92491779	SLCO3A1;SLCO3A1	1.59125	0.104728	8.03e-52
cg06458707	7	1083209	C7orf50;C7orf50;C7orf50	0.638449	0.0420209	8.09e-52
cg03094410	8	127843189	NA	-0.705444	0.0464304	8.09e-52
cg04194821	14	34407432	EGLN3	0.737437	0.0485367	8.12e-52
cg23937240	7	36428656	ANLN;ANLN;ANLN;KIAA0895	-0.64381	0.0423761	8.19e-52
cg13548007	3	184218496	NA	0.657729	0.043293	8.23e-52
cg02634816	20	3139616	UBOX5;UBOX5;FASTKD5	0.830872	0.0546948	8.4e-52
cg19966745	10	134965215	NA	-0.642204	0.0422754	8.42e-52
cg22798121	5	152896564	GRIA1;GRIA1	0.933716	0.0614664	8.45e-52
cg17016127	11	102301492	TMEM123	1.0752	0.0707826	8.53e-52
cg08894588	16	58027941	NA	-1.28587	0.0846563	8.64e-52
cg06602546	20	62680232	SOX18	0.745033	0.0490521	8.72e-52
cg00826495	15	99791051	TTC23;TTC23;LRRC28;LRRC28;TTC23	0.921484	0.0606699	8.74e-52
cg20100049	11	67979188	SUV420H1;SUV420H1	0.907122	0.0597246	8.75e-52
cg19111519	11	60610864	CCDC86	0.852673	0.0561411	8.8e-52
cg18347010	17	55888532	NA	1.52259	0.100254	8.88e-52
cg02479575	19	4769653	MIR7-3;C19orf30	0.655037	0.0431325	8.99e-52
cg06308984	16	57766156	NA	2.32795	0.153291	9.01e-52
cg20240407	2	198253063	NA	-1.35145	0.089002	9.28e-52
cg08565197	2	240196284	HDAC4	-0.756565	0.0498264	9.34e-52
cg19399220	19	10527588	NA	0.690888	0.0455026	9.42e-52
cg25460158	3	157824714	SHOX2;SHOX2;SHOX2	0.814475	0.0536439	9.49e-52
cg07882317	18	29233338	B4GALT6	-0.966647	0.0636718	9.68e-52
cg20320227	16	66893029	NA	0.754447	0.0496945	9.68e-52
cg20099340	1	150255040	CIART;CIART;CIART;CIART;CIART;CIART	0.910789	0.0599926	9.68e-52
cg15372371	7	99949161	PVRIG2P;STAG3L5P-PVRIG2P-PILRB;STAG3L5P-PVRIG2P-PILRB	-1.23837	0.0815701	9.68e-52
cg00950497	10	116393423	ABLIM1;ABLIM1;ABLIM1	0.818593	0.0539222	9.78e-52
cg01847889	22	19726921	NA	-0.809722	0.0533406	9.9e-52
cg17518710	11	113954170	ZBTB16;ZBTB16	1.31049	0.0863302	9.94e-52
cg15073665	11	66659874	PC;PC;PC	0.947498	0.062418	9.95e-52
cg08123865	5	179105869	CBY3	0.619846	0.0408339	9.97e-52
cg27503801	10	22654968	SPAG6;SPAG6;SPAG6;SPAG6	-0.815853	0.0537475	1e-51
cg13307782	5	77291146	NA	0.613415	0.0404113	1e-51
cg26098143	16	85257569	NA	0.725128	0.0477709	1e-51
cg15561453	3	47459664	SCAP	-0.750629	0.0494543	1.02e-51
cg23851026	2	136556271	LCT	0.652768	0.043007	1.02e-51
cg11605394	9	136592426	SARDH;SARDH	-0.7832	0.0516032	1.03e-51
cg02353048	12	124718401	NA	-0.886217	0.0583913	1.04e-51
cg16295725	4	10459219	ZNF518B	0.728392	0.0479926	1.04e-51
cg00965733	20	25532421	NINL	0.686772	0.0452565	1.07e-51
cg12298872	1	228352449	C1orf69	-0.809638	0.0533585	1.09e-51
cg21870229	21	45145841	PDXK	1.49346	0.0984284	1.1e-51
cg20843475	6	136849201	MAP7;MAP7;MAP7;MAP7;MAP7;MAP7	0.715483	0.0471559	1.11e-51
cg27429313	10	131514331	MGMT	-0.713737	0.047041	1.11e-51
cg08951638	5	141706213	NA	0.647363	0.0426682	1.12e-51
cg23630145	9	36144545	GLIPR2;GLIPR2;GLIPR2;GLIPR2;GLIPR2;GLIPR2;GLIPR2;GLIPR2;GLIPR2;GLIPR2;GLIPR2	-0.971659	0.0640456	1.13e-51
cg09833117	9	129295443	NA	-0.685953	0.0452147	1.14e-51
cg02301079	16	11591651	NA	1.51528	0.0998974	1.18e-51
cg22043381	8	123850540	ZHX2	-0.997563	0.0657672	1.19e-51
cg09200921	13	49867061	CDADC1	0.763384	0.0503306	1.2e-51
cg09791661	20	39383139	NA	1.12734	0.0743319	1.22e-51
cg11640361	1	53785056	LRP8;LRP8;LRP8;LRP8	0.938963	0.061912	1.22e-51
cg20601482	2	169337576	CERS6;CERS6	-0.864737	0.0570186	1.23e-51
cg01858712	16	12156525	SNX29	1.9156	0.126311	1.23e-51
cg19730887	3	15085146	NR2C2	0.861709	0.0568193	1.23e-51
cg05345670	11	47197491	ARFGAP2;ARFGAP2;ARFGAP2;ARFGAP2	0.73369	0.0483797	1.24e-51
cg09824749	2	216036175	NA	-0.820274	0.0540909	1.25e-51
cg01784525	16	75035268	ZNRF1	1.07698	0.0710213	1.26e-51
cg02608723	17	38488757	RARA;RARA;RARA	1.06668	0.0703453	1.27e-51
cg09620426	11	100841502	ARHGAP42	0.818426	0.0539744	1.28e-51
cg15197582	18	59997096	TNFRSF11A;TNFRSF11A;TNFRSF11A;TNFRSF11A;TNFRSF11A	0.698054	0.0460366	1.28e-51
cg13645954	7	150885103	ASB10;ASB10;ASB10	-0.798319	0.0526502	1.29e-51
cg25763292	10	115442231	CASP7;CASP7;CASP7;CASP7	-0.93476	0.0616487	1.29e-51
cg00057840	2	240076109	HDAC4	-1.25377	0.0826899	1.29e-51
cg22699725	1	207242586	PFKFB2;PFKFB2	-0.740919	0.0488686	1.31e-51
cg21867345	3	44596536	ZNF167;ZNF167	0.816003	0.0538212	1.31e-51
cg24964298	1	155959036	NA	-1.19059	0.0785312	1.33e-51
cg04027328	1	11372138	NA	1.40861	0.0929133	1.33e-51
cg22570405	2	46006053	PRKCE	-0.781538	0.0515513	1.33e-51
cg16094037	5	140995845	DIAPH1;DIAPH1	1.16158	0.0766215	1.34e-51
cg15971496	17	695156	RNMTL1	-0.764089	0.0504023	1.35e-51
cg03624070	20	48892913	LINC01272	1.59481	0.105201	1.35e-51
cg06178875	9	127040375	NEK6;NEK6;NEK6;NEK6	0.712808	0.0470209	1.35e-51
cg12136950	1	226849798	ITPKB	0.738093	0.0486967	1.4e-51
cg03078743	11	3870860	NA	-0.912825	0.060225	1.41e-51
cg17404942	6	106640857	ATG5;ATG5;ATG5;ATG5;ATG5;ATG5;ATG5	0.604766	0.0399023	1.42e-51
cg14622549	12	132549292	EP400	-0.873282	0.0576192	1.42e-51
cg14630001	3	66633408	NA	-0.768653	0.0507162	1.43e-51
cg21308612	15	90319503	MESP2	-0.694941	0.0458545	1.44e-51
cg16863829	10	76808677	DUPD1	-0.910726	0.0600947	1.45e-51
cg01334018	5	526984	NA	0.748105	0.0493642	1.45e-51
cg09608064	3	141027315	NA	-0.841775	0.055546	1.46e-51
cg05628049	3	42113624	NA	1.75896	0.116073	1.47e-51
cg24132481	17	2658712	NA	0.846896	0.0558874	1.48e-51
cg23635560	2	27473369	NA	0.810585	0.0534925	1.48e-51
cg18630091	8	142182739	DENND3	-0.818318	0.0540029	1.49e-51
cg12999941	3	50304930	SEMA3B;SEMA3B	-0.732626	0.0483481	1.49e-51
cg08034967	7	150658963	KCNH2;KCNH2	1.02591	0.0677043	1.49e-51
cg07217350	5	162934022	MAT2B;MAT2B	0.66537	0.0439113	1.5e-51
cg25226285	13	31480136	MEDAG;TEX26-AS1	0.690689	0.0455826	1.5e-51
cg22802461	19	35981531	KRTDAP	-0.727883	0.0480379	1.51e-51
cg17224536	2	26174366	KIF3C	-0.957803	0.0632138	1.52e-51
cg01966061	16	89628511	RPL13;RPL13;RPL13;RPL13	0.820301	0.0541415	1.53e-51
cg16001699	7	48285587	ABCA13	-1.10434	0.0728894	1.54e-51
cg24795795	1	171449338	NA	0.724706	0.0478332	1.54e-51
cg19382647	6	14095877	NA	-0.723282	0.0477436	1.58e-51
cg07803452	10	104216159	NA	-1.1523	0.0760679	1.6e-51
cg02345399	11	65195039	NA	0.687672	0.0453965	1.6e-51
cg10446465	9	139938706	NPDC1	0.683618	0.0451323	1.63e-51
cg23791391	16	31140683	KAT8;KAT8	2.05377	0.13559	1.63e-51
cg05220114	19	58223693	NA	0.693236	0.0457678	1.64e-51
cg18764008	5	151101114	NA	0.871645	0.0575473	1.64e-51
cg08236537	8	103973799	NA	0.678559	0.0448022	1.66e-51
cg20902783	14	21494071	NDRG2;NDRG2;NDRG2;NDRG2;NDRG2;NDRG2;NDRG2;NDRG2	-0.810135	0.0534899	1.67e-51
cg09776718	19	30164820	PLEKHF1	-0.7743	0.0511255	1.68e-51
cg21815220	1	1150410	TNFRSF4	0.747509	0.0493566	1.68e-51
cg12027180	8	25108570	DOCK5	-1.08762	0.071815	1.69e-51
cg20193323	6	7276020	NA	-0.860099	0.0567947	1.71e-51
cg04497992	16	616212	NHLRC4	0.832723	0.0549925	1.75e-51
cg05091947	4	48902299	OCIAD2;OCIAD2;OCIAD2;OCIAD2;OCIAD2	0.800401	0.052859	1.75e-51
cg21575225	1	156073485	LMNA	0.805691	0.0532086	1.76e-51
cg19138585	3	187724825	NA	1.63918	0.108259	1.78e-51
cg10409253	7	5692709	RNF216;RNF216	-0.66191	0.0437159	1.78e-51
cg14768087	3	188888497	TPRG1	0.603482	0.0398582	1.79e-51
cg23333850	3	45011575	ZDHHC3;ZDHHC3	-0.715487	0.0472566	1.8e-51
cg24980032	12	132551592	EP400	-0.862194	0.0569475	1.81e-51
cg10752575	4	1215743	CTBP1;CTBP1	-0.650353	0.042957	1.82e-51
cg11263351	20	35201212	TGIF2	1.17845	0.0778493	1.88e-51
cg03914277	4	3084890	HTT	0.821688	0.0542818	1.88e-51
cg00619207	1	111743368	DENND2D	-0.906728	0.0598998	1.88e-51
cg09379755	3	62861925	CADPS;CADPS;CADPS	0.653158	0.0431516	1.91e-51
cg15327954	19	48827854	EMP3	-0.918115	0.0606584	1.93e-51
cg19040173	17	61356602	TANC2	-1.19055	0.0786595	1.94e-51
cg03125875	1	33227555	KIAA1522	0.693791	0.0458393	1.94e-51
cg22100563	20	62505188	TPD52L2;TPD52L2;TPD52L2;TPD52L2;TPD52L2;TPD52L2	-0.899035	0.0594002	1.95e-51
cg21609804	11	63678193	MARK2;MARK2;MARK2;MARK2;MARK2	0.664449	0.043901	1.95e-51
cg21380380	7	8011838	GLCCI1	0.877233	0.0579696	2.02e-51
cg25432371	21	34288805	NA	-0.730864	0.0483039	2.09e-51
cg13901734	15	75335317	PPCDC;PPCDC;PPCDC;PPCDC;PPCDC;PPCDC;PPCDC	1.65231	0.109208	2.11e-51
cg01890090	17	53351925	HLF	0.677185	0.0447581	2.11e-51
cg14872454	12	54685301	NA	0.972408	0.0642724	2.12e-51
cg19755435	14	88473001	GPR65	-0.683101	0.0451507	2.13e-51
cg10861637	17	57698539	CLTC;CLTC	1.14886	0.0759379	2.14e-51
cg12357115	8	127569494	FAM84B	0.83101	0.0549298	2.15e-51
cg09977326	2	219223002	CATIP;CATIP-AS2	-1.1131	0.0735775	2.16e-51
cg04299018	16	31469393	ARMC5;ARMC5;ARMC5;ARMC5	1.41296	0.0933995	2.16e-51
cg19199146	11	6426039	APBB1;APBB1;APBB1;APBB1;APBB1;APBB1;APBB1;APBB1;APBB1;APBB1;APBB1	-1.08828	0.07194	2.18e-51
cg07402683	12	7034825	ATN1	0.884105	0.0584454	2.2e-51
cg14672621	2	10466972	HPCAL1;HPCAL1	0.734658	0.0485709	2.25e-51
cg03391568	3	46918266	PTH1R	0.788046	0.0521015	2.26e-51
cg11107278	11	16919134	PLEKHA7	0.683244	0.0451728	2.27e-51
cg21549401	11	117881734	NA	2.03631	0.134634	2.28e-51
cg07223926	7	37299382	ELMO1;ELMO1;ELMO1	1.81083	0.119732	2.3e-51
cg00902104	10	124901908	NA	0.735299	0.0486189	2.31e-51
cg07026910	2	234070710	INPP5D;INPP5D	-1.02277	0.0676282	2.33e-51
cg06230805	21	45391366	AGPAT3;AGPAT3	-1.15533	0.0763946	2.33e-51
cg16847267	11	27444868	LGR4	1.98737	0.131416	2.35e-51
cg15804973	6	137114513	MAP3K5	-0.874039	0.0577962	2.35e-51
cg16296843	12	49947416	KCNH3	0.67207	0.0444417	2.36e-51
cg27653384	22	22293118	PPM1F	-0.900503	0.0595514	2.39e-51
cg16846465	20	32658835	RALY;RALY	-1.12565	0.0744459	2.43e-51
cg09523275	6	28227093	NKAPL	-0.791104	0.0523223	2.45e-51
cg01200393	16	81843488	PLCG2	-0.78568	0.0519643	2.46e-51
cg22482499	2	122363442	CLASP1;CLASP1;CLASP1;CLASP1	-0.728283	0.0481695	2.48e-51
cg06267773	2	47073778	LINC01119	1.94304	0.128515	2.48e-51
cg23024136	5	153853154	NA	0.688722	0.045553	2.48e-51
cg14507310	9	121285184	NA	0.790235	0.052268	2.49e-51
cg08269974	19	853054	ELANE	-0.698842	0.0462256	2.52e-51
cg25684105	12	104613662	TXNRD1	0.732057	0.048423	2.52e-51
cg08459071	10	5753817	FAM208B	-0.840382	0.0555896	2.54e-51
cg00796233	16	50740268	NOD2;NOD2	0.816168	0.053991	2.57e-51
cg14399183	9	124048308	GSN;GSN;GSN;GSN;GSN;GSN;GSN	1.7347	0.114754	2.57e-51
cg24276069	1	45243927	RPS8;SNORD38B	-0.905119	0.0598794	2.61e-51
cg03119191	2	8676902	NA	1.12317	0.0743096	2.65e-51
cg10929921	8	104311985	FZD6;FZD6;FZD6	0.667134	0.0441416	2.7e-51
cg17501210	6	166970252	RPS6KA2;RPS6KA2	0.67979	0.044979	2.7e-51
cg02516957	8	128011063	NA	-0.942644	0.0623712	2.7e-51
cg13716143	19	48292272	NA	1.02941	0.0681125	2.7e-51
cg12027647	8	10573327	NA	0.617889	0.040885	2.72e-51
cg14776578	10	32345866	KIF5B	-0.723854	0.0478973	2.73e-51
cg08336234	5	61711946	IPO11	0.963971	0.0637858	2.73e-51
cg05541460	22	39850774	NA	0.734844	0.0486249	2.74e-51
cg13033938	3	49824475	IP6K1;IP6K1	-0.957462	0.0633561	2.74e-51
cg07313828	6	13375743	GFOD1;GFOD1;GFOD1	-1.60176	0.105996	2.78e-51
cg19683960	5	171484376	STK10	-0.975008	0.0645212	2.78e-51
cg08831175	11	93245519	SMCO4	0.824223	0.0545441	2.79e-51
cg07815521	19	40789857	MIR641;AKT2	0.592553	0.0392145	2.82e-51
cg16463557	17	79296334	TMEM105	-1.37058	0.0907055	2.83e-51
cg07875786	5	92918927	NR2F1	0.855055	0.0565892	2.85e-51
cg11832722	18	28623060	DSC3;DSC3	1.18741	0.0785881	2.87e-51
cg04175885	15	49338915	SECISBP2L;SECISBP2L	0.691083	0.0457406	2.9e-51
cg20346774	15	59436893	MYO1E	-0.728367	0.0482158	3e-51
cg20457732	1	71172486	NA	-0.595682	0.0394362	3.06e-51
cg00417826	9	101610706	GALNT12	-0.980749	0.0649329	3.11e-51
cg16067946	6	14101309	NA	-1.45285	0.0961904	3.11e-51
cg04074140	6	75915780	COL12A1;COL12A1	0.807319	0.0534588	3.22e-51
cg23691215	1	15335679	KAZN;KAZN;KAZN;KAZN;KAZN	0.989338	0.0655126	3.23e-51
cg23460082	9	138951983	NACC2	1.76414	0.116822	3.25e-51
cg09094866	19	3700884	PIP5K1C;PIP5K1C;PIP5K1C	-0.813343	0.0538599	3.25e-51
cg21867373	10	102277130	SEC31B	1.08523	0.071867	3.27e-51
cg23030853	13	31620347	NA	0.754905	0.0499927	3.29e-51
cg09805709	1	6552273	PLEKHG5;PLEKHG5;PLEKHG5	0.774043	0.0512606	3.29e-51
cg26855629	5	131353815	NA	2.0677	0.136933	3.29e-51
cg12058385	2	144448686	ARHGAP15	-1.26906	0.0840444	3.31e-51
cg16848289	5	163723721	NA	-0.626527	0.0414934	3.33e-51
cg13237945	13	43355739	C13orf30;C13orf30	-0.837631	0.0554744	3.33e-51
cg15794184	1	174933932	RABGAP1L;RABGAP1L;RABGAP1L	-1.253	0.0829831	3.33e-51
cg08706545	1	6240508	CHD5	0.850147	0.0563044	3.34e-51
cg20209264	11	94337670	PIWIL4	-0.96926	0.0641942	3.36e-51
cg07005444	17	3820796	P2RX1	1.44047	0.0954028	3.36e-51
cg14025336	19	52900901	ZNF528	0.660316	0.0437332	3.36e-51
cg01432620	13	100636183	ZIC2	0.641031	0.0424561	3.37e-51
cg17507897	20	17943694	SNX5;SNORD17;SNX5	0.758254	0.050225	3.44e-51
cg12457288	12	132280409	SFSWAP;SFSWAP	-0.818892	0.0542458	3.51e-51
cg01557798	1	228400628	OBSCN;OBSCN	1.08505	0.0718801	3.54e-51
cg19025212	5	9057931	SEMA5A	-1.05861	0.070129	3.55e-51
cg01165817	13	101086489	PCCA;PCCA	-1.54562	0.102397	3.58e-51
cg20442599	6	108479500	NA	0.793952	0.0525988	3.58e-51
cg10473257	10	88719111	SNCG	0.686594	0.0454868	3.59e-51
cg02329699	18	22814014	ZNF521;ZNF521	0.744142	0.0493046	3.68e-51
cg03031932	16	81547138	CMIP;CMIP	0.709914	0.0470386	3.71e-51
cg04130808	9	129881272	ANGPTL2;RALGPS1;RALGPS1;RALGPS1;RALGPS1	-0.845109	0.055997	3.72e-51
cg00237086	8	6796499	DEFA4	-1.14529	0.0758902	3.76e-51
cg06348826	1	2994051	PRDM16;PRDM16	1.0241	0.0678601	3.76e-51
cg09889350	16	56995813	CETP	0.668059	0.0442686	3.78e-51
cg25422678	2	28304502	BRE;BRE;BRE;BRE;BRE	-1.19736	0.0793463	3.81e-51
cg01760189	17	35656896	ACACA;ACACA;ACACA;ACACA;ACACA	0.626274	0.041502	3.82e-51
cg24468934	1	26880767	MIR1976;RPS6KA1;RPS6KA1	-1.04651	0.0693547	3.88e-51
cg00911776	7	130682239	FLJ43663;FLJ43663	0.775791	0.0514145	3.89e-51
cg07960944	19	11199851	LDLR	0.595534	0.0394696	3.92e-51
cg13588023	21	43187227	RIPK4;RIPK4	0.862995	0.0572026	4.03e-51
cg05567165	1	205809408	PM20D1	1.09382	0.0725031	4.04e-51
cg08181642	11	66135624	SLC29A2	-0.938459	0.0622061	4.05e-51
cg12367539	5	178956838	NA	0.700737	0.0464498	4.08e-51
cg08048577	13	103250866	TPP2	0.611305	0.0405222	4.09e-51
cg21333217	3	129277321	PLXND1	-1.33306	0.0883707	4.14e-51
cg05280698	19	37825388	HKR1	0.599769	0.0397614	4.18e-51
cg17660663	9	88743973	LOC101927623	-0.97307	0.0645144	4.26e-51
cg24749333	9	124087768	GSN;GSN;GSN;GSN;GSN;GSN;GSN;GSN;GSN;GSN	-1.37174	0.0909469	4.26e-51
cg15604346	10	75676660	PLAU;PLAU;C10orf55	1.91048	0.126667	4.28e-51
cg15697476	6	32055474	TNXB	0.718235	0.0476227	4.34e-51
cg03214715	12	57873176	ARHGAP9;ARHGAP9;ARHGAP9	-0.891709	0.0591279	4.39e-51
cg04913020	1	243432419	SDCCAG8	-0.985506	0.0653512	4.44e-51
cg00260810	3	183894469	AP2M1;AP2M1	0.764714	0.0507109	4.46e-51
cg04960324	2	175657171	NA	0.655595	0.0434752	4.47e-51
cg10853746	14	50864245	CDKL1	1.86153	0.123447	4.48e-51
cg08227615	15	52429715	GNB5;GNB5	1.90507	0.126337	4.5e-51
cg15574895	1	51133602	FAF1	0.64094	0.0425049	4.51e-51
cg09281145	2	161274445	RBMS1;RBMS1	0.856285	0.0567867	4.52e-51
cg11016450	19	19574754	GATAD2A;GATAD2A	-1.27027	0.0842462	4.59e-51
cg13746740	11	128554939	NA	1.57245	0.104289	4.6e-51
cg02256616	16	1629409	IFT140	0.696288	0.0461807	4.62e-51
cg22472290	19	52391480	ZNF577;ZNF577;ZNF577	0.585736	0.03885	4.67e-51
cg05193613	9	129893696	RALGPS1;RALGPS1;RALGPS1;RALGPS1	2.15055	0.142652	4.76e-51
cg11096593	11	75656647	UVRAG	0.687763	0.0456213	4.76e-51
cg11271171	5	94124467	MCTP1;MCTP1	0.635233	0.0421371	4.77e-51
cg04993898	1	30112256	NA	0.769689	0.0510561	4.77e-51
cg11966720	1	25059454	NA	0.947825	0.0628754	4.82e-51
cg25081128	4	99449246	TSPAN5	-0.736123	0.0488346	4.89e-51
cg12402064	6	119661462	MAN1A1	2.26065	0.149984	4.97e-51
cg02533708	10	79462073	NA	1.03628	0.068753	4.98e-51
cg08863976	1	232598277	SIPA1L2	0.575809	0.0382029	4.99e-51
cg20677824	5	106724406	EFNA5	0.620537	0.0411714	5.02e-51
cg11287725	9	137215735	NA	-0.86159	0.0571671	5.06e-51
cg17865045	7	99994933	PILRA;PILRA;PILRA	-1.16982	0.0776194	5.08e-51
cg19916364	1	68961838	DEPDC1;DEPDC1	0.699567	0.0464175	5.08e-51
cg12330118	2	27577220	GTF3C2;GTF3C2	1.95364	0.129634	5.13e-51
cg25163793	6	82472483	NA	-1.06384	0.0705946	5.19e-51
cg19956971	17	2083120	SMG6;SMG6;SMG6	1.62502	0.107835	5.21e-51
cg10187233	14	22960834	NA	-0.930114	0.0617279	5.33e-51
cg09404747	5	79553147	SERINC5;SERINC5;SERINC5;SERINC5;SERINC5	-1.07609	0.0714162	5.34e-51
cg24838641	3	120627078	STXBP5L;STXBP5L;STXBP5L;STXBP5L	1.04149	0.0691201	5.35e-51
cg10864319	2	164593498	FIGN	-0.738814	0.0490336	5.37e-51
cg02115865	12	62652785	USP15;USP15;USP15;MIR6125	0.720641	0.0478299	5.43e-51
cg05271743	1	205216467	TMCC2;TMCC2;TMCC2	0.754851	0.0501024	5.48e-51
cg00478846	11	65819024	SF3B2	0.81714	0.0542383	5.51e-51
cg26506790	16	85873323	NA	-1.05177	0.0698122	5.52e-51
cg02335576	1	49338938	AGBL4	-0.934788	0.062051	5.59e-51
cg25761791	19	3165800	NA	-1.14856	0.0762471	5.68e-51
cg20290360	1	204956391	NFASC;NFASC;NFASC;NFASC	-0.635102	0.0421618	5.7e-51
cg02543850	11	33346306	HIPK3;HIPK3	1.25501	0.0833195	5.78e-51
cg00959259	3	122281975	PARP9;PARP9;DTX3L;PARP9;PARP9;PARP9;PARP9	0.618062	0.0410352	5.85e-51
cg18146370	1	17409889	PADI2	-1.05429	0.0699975	5.85e-51
cg00941280	3	66907126	NA	-0.732213	0.0486147	5.86e-51
cg08620329	8	67454546	NA	-0.704787	0.0467974	5.97e-51
cg20856545	13	114917297	NA	-0.654916	0.0434869	6e-51
cg11737757	1	2885168	NA	-0.666307	0.0442439	6.02e-51
cg13659542	2	31044986	NA	-0.805383	0.0534793	6.03e-51
cg01106572	7	150744384	ACCN3;ACCN3;ABCB8;ACCN3	0.768174	0.0510092	6.05e-51
cg22832883	19	39521869	FBXO27	0.992177	0.0658875	6.13e-51
cg21778193	1	1098070	NA	-0.603301	0.0400658	6.21e-51
cg14547509	9	14318498	NA	0.632575	0.0420106	6.23e-51
cg09232813	16	74763653	FA2H	0.708703	0.0470667	6.24e-51
cg20832643	6	111873828	TRAF3IP2-AS1;TRAF3IP2-AS1;TRAF3IP2-AS1	0.627189	0.041655	6.3e-51
cg09644065	6	127835750	C6orf174	1.10102	0.0731301	6.4e-51
cg16117273	14	30397763	PRKD1	0.704904	0.0468202	6.42e-51
cg16970559	1	8747198	RERE;RERE	1.0001	0.0664324	6.53e-51
cg11761728	4	111536679	NA	1.03542	0.0687855	6.68e-51
cg22651852	3	30203073	NA	-1.00721	0.0669117	6.69e-51
cg16586056	17	70073623	SOX9-AS1;LOC101928205	0.843722	0.0560544	6.78e-51
cg23587449	4	155663689	LRAT	-1.18512	0.0787379	6.82e-51
cg20397378	4	87485997	NA	0.812784	0.0540009	6.84e-51
cg11697092	19	3365736	NFIC;NFIC;NFIC;NFIC;NFIC	1.80571	0.119971	6.84e-51
cg15283622	2	191208022	INPP1;INPP1	-1.42809	0.0948819	6.85e-51
cg23922645	18	8707331	GACAT2	1.4419	0.0958075	6.97e-51
cg21475150	2	101618248	RPL31;RPL31;RPL31	0.668488	0.044419	7.01e-51
cg20548934	1	159141367	CADM3;CADM3	0.857628	0.0569872	7.02e-51
cg27570951	17	79801578	P4HB	-0.778692	0.0517433	7.06e-51
cg22724353	5	66311385	MAST4;MAST4;MAST4;MAST4;MAST4	-0.9524	0.0632862	7.07e-51
cg12786198	14	55741714	FBXO34;FBXO34	0.682839	0.0453768	7.16e-51
cg11469887	1	9062256	NA	-0.754143	0.0501164	7.2e-51
cg03727063	3	182608310	ATP11B	-0.891398	0.0592384	7.22e-51
cg13251829	2	106795369	UXS1;UXS1;UXS1	0.80418	0.0534437	7.27e-51
cg23262619	15	41721497	RTF1	-0.834479	0.0554589	7.31e-51
cg03400060	5	78365801	BHMT2;DMGDH	-0.616983	0.0410066	7.41e-51
cg12406027	19	39616818	PAK4;PAK4;PAK4;PAK4;PAK4	0.956548	0.0635768	7.45e-51
cg03382306	15	66097959	NA	-0.869694	0.0578071	7.54e-51
cg18729298	11	2555203	KCNQ1;KCNQ1	1.02522	0.0681451	7.56e-51
cg10204058	14	64358561	SYNE2;SYNE2	0.641214	0.0426213	7.57e-51
cg18685879	3	141012746	ACPL2;ACPL2	-0.746912	0.0496494	7.66e-51
cg03096732	17	6946527	SLC16A11	1.3021	0.086555	7.67e-51
cg20411181	2	46191465	PRKCE	1.42303	0.0945961	7.72e-51
cg11651896	20	4544402	NA	0.681386	0.0452955	7.73e-51
cg06899309	6	15363511	JARID2;JARID2	0.92842	0.0617204	7.81e-51
cg10950593	7	6212775	CYTH3	-0.89444	0.0594715	8.12e-51
cg19431670	12	51481817	NA	-1.30323	0.0866539	8.16e-51
cg04656321	19	58514721	LOC100128398;LOC100128398;ZNF606	0.858537	0.0570865	8.19e-51
cg17904988	1	161168451	NDUFS2;ADAMTS4;ADAMTS4	1.63313	0.108592	8.2e-51
cg21269843	5	76934696	OTP	1.34289	0.0892935	8.21e-51
cg26610808	10	102046685	BLOC1S2;BLOC1S2	-0.972425	0.0646611	8.24e-51
cg24054032	1	68118899	NA	-0.784699	0.0521785	8.25e-51
cg24517899	10	126290093	LHPP;LHPP	-1.19703	0.0796001	8.34e-51
cg22437316	5	177664663	COL23A1	1.56426	0.104025	8.42e-51
cg25554340	17	79400900	BAHCC1	-1.05393	0.0700879	8.42e-51
cg15880456	3	150607040	NA	-0.85411	0.0568007	8.47e-51
cg11418477	2	175199741	SP9	0.841054	0.055935	8.56e-51
cg00184919	1	226039749	TMEM63A	-1.16729	0.0776319	8.57e-51
cg10827767	22	31794522	DRG1	-1.35392	0.0900462	8.62e-51
cg04486919	7	2117171	MAD1L1;MAD1L1;MAD1L1	-0.783073	0.0520827	8.69e-51
cg21951113	2	228191082	MFF;MFF;MFF;MFF;MFF;MFF;LOC654841;MFF;MFF	0.6987	0.0464718	8.73e-51
cg01240152	2	29193646	NA	0.627732	0.0417523	8.76e-51
cg00303183	2	162283559	NA	1.00723	0.066994	8.77e-51
cg18457461	2	11369019	ROCK2	0.717732	0.0477393	8.8e-51
cg17670792	1	77845252	AK5;AK5	0.848411	0.0564315	8.81e-51
cg12282267	17	7219261	NEURL4;NEURL4;GPS2	0.711303	0.0473124	8.83e-51
cg12096762	15	88296044	NA	-0.820471	0.0545764	8.93e-51
cg16002963	2	98703324	VWA3B	0.895992	0.0596048	9.09e-51
cg08511485	3	168945731	MECOM	-0.705096	0.0469067	9.14e-51
cg13545717	9	126585875	DENND1A;DENND1A	0.775586	0.0515971	9.18e-51
cg15186355	17	518485	VPS53;VPS53	2.02538	0.13475	9.31e-51
cg04144025	6	146071038	LOC100507557	1.01044	0.0672263	9.33e-51
cg20460771	1	28521540	PTAFR;PTAFR	-1.38045	0.0918448	9.36e-51
cg15243578	12	123469284	PITPNM2	-0.969059	0.0644789	9.53e-51
cg13641082	7	2319604	SNX8	0.645781	0.0429701	9.59e-51
cg16616784	2	71400410	NA	-0.892177	0.0593657	9.61e-51
cg16409562	14	21485900	NDRG2;NDRG2;NDRG2;NDRG2;NDRG2;NDRG2;NDRG2;NDRG2	-1.0067	0.0669883	9.68e-51
cg22785648	8	1386932	NA	0.578941	0.0385248	9.72e-51
cg00031823	9	138915692	NACC2	0.701068	0.0466536	9.81e-51
cg26337070	2	85999873	ATOH8	0.813601	0.0541423	9.81e-51
cg11143671	1	180904018	KIAA1614	-0.738858	0.0491693	9.85e-51
cg17284334	15	74040580	C15orf59	-0.70763	0.0470916	9.88e-51
cg22462677	20	42197644	SGK2;SGK2;SGK2	-0.843169	0.0561117	9.88e-51
cg04266675	6	166823234	RPS6KA2;RPS6KA2	0.596542	0.0396997	9.92e-51
cg21818059	12	121839024	RNF34;RNF34;RNF34	1.01188	0.0673438	1e-50
cg25304359	3	183075480	MCF2L2	0.995114	0.0662304	1.01e-50
cg05542056	4	135123636	PABPC4L	0.624497	0.0415674	1.03e-50
cg12934597	5	149718745	NA	-0.993745	0.0661499	1.05e-50
cg25730428	6	29454755	MAS1L	-0.982725	0.0654169	1.05e-50
cg03315924	18	76824174	NA	-1.55683	0.103637	1.06e-50
cg25541528	7	1545819	NA	1.09614	0.0729696	1.06e-50
cg02395812	14	105955879	C14orf80	-1.02127	0.0679904	1.08e-50
cg02215242	11	62166156	NA	-0.654822	0.0435971	1.09e-50
cg23878608	19	50175394	BCL2L12;BCL2L12;BCL2L12;BCL2L12;BCL2L12;BCL2L12;BCL2L12;BCL2L12;BCL2L12;BCL2L12;BCL2L12;BCL2L12;BCL2L12	0.660619	0.0439872	1.12e-50
cg12955383	5	115909980	SEMA6A;SEMA6A;SEMA6A;SEMA6A	0.894332	0.0595516	1.13e-50
cg08834564	8	126650857	NA	-0.763024	0.0508102	1.14e-50
cg01331461	21	45345152	AGPAT3;AGPAT3	0.883286	0.0588195	1.14e-50
cg06212529	1	65348727	JAK1	-1.21419	0.0808583	1.15e-50
cg19075225	2	242009513	SNED1	0.663544	0.0441888	1.16e-50
cg11772065	3	42217588	TRAK1;TRAK1;TRAK1;TRAK1;TRAK1	-0.762508	0.0507797	1.16e-50
cg06836480	2	169928251	DHRS9;DHRS9;DHRS9	-1.18737	0.0790741	1.16e-50
cg03430597	9	137660514	COL5A1	0.624157	0.0415689	1.17e-50
cg21780428	6	37181111	TMEM217	-0.851808	0.056733	1.19e-50
cg06855485	4	144303008	GAB1;GAB1	0.682876	0.0454825	1.19e-50
cg12226077	1	28641987	NA	-0.702829	0.0468142	1.21e-50
cg07135324	3	103696596	NA	1.01725	0.0677606	1.22e-50
cg24219985	12	57587422	MIR1228;LRP1	-0.917537	0.0611191	1.22e-50
cg10894388	4	2242425	POLN;HAUS3;HAUS3	0.98123	0.065369	1.25e-50
cg07610173	9	138884874	NA	0.974158	0.0648987	1.26e-50
cg01504420	22	45880094	NA	-0.777289	0.0517835	1.26e-50
cg23100976	9	132779129	FNBP1	-1.44101	0.0960046	1.27e-50
cg14509967	17	46679135	LOC404266;LOC404266;LOC404266;LOC404266;HOXB6;LOC404266	0.647656	0.0431499	1.28e-50
cg07612978	4	5991345	C4orf50	-0.593963	0.0395757	1.3e-50
cg12722652	15	56534125	RFX7	0.792086	0.0527779	1.31e-50
cg12290190	13	35422130	NA	0.895998	0.0597019	1.31e-50
cg17591595	7	27171051	HOXA4	0.619982	0.0413107	1.31e-50
cg16716217	9	128442047	MAPKAP1;MAPKAP1;MAPKAP1;MAPKAP1;MAPKAP1;MAPKAP1	-0.928831	0.0618931	1.32e-50
cg13553455	10	105846002	COL17A1	0.825932	0.0550369	1.33e-50
cg17491920	9	36158161	GLIPR2;GLIPR2;GLIPR2;GLIPR2;GLIPR2;GLIPR2;GLIPR2;GLIPR2;GLIPR2;GLIPR2;GLIPR2	1.85246	0.123442	1.33e-50
cg15048714	2	55791616	PPP4R3B;PPP4R3B;PPP4R3B;PPP4R3B;PPP4R3B;PPP4R3B	-1.08851	0.072536	1.33e-50
cg05136531	2	40006891	THUMPD2;THUMPD2	-1.01589	0.0677002	1.35e-50
cg04128997	4	170096453	SH3RF1	-1.18956	0.079274	1.35e-50
cg09662798	17	73498302	CASKIN2;CASKIN2	-1.60198	0.10676	1.36e-50
cg24612059	17	44101462	MAPT;MAPT;MAPT;MAPT;MAPT;MAPT	-0.67608	0.0450559	1.36e-50
cg09668022	16	89392503	ANKRD11;ANKRD11;ANKRD11;ANKRD11	1.31906	0.0879093	1.37e-50
cg10453071	16	57513414	DOK4	-0.647004	0.0431203	1.37e-50
cg25351741	22	31480353	SMTN;SMTN;SMTN;SMTN;SMTN	0.698224	0.0465362	1.39e-50
cg17207944	2	160655270	CD302;CD302;CD302;LY75-CD302;LY75-CD302	-1.21489	0.0809755	1.4e-50
cg07104660	8	67873511	NA	0.794646	0.0529709	1.44e-50
cg01967861	13	97914115	MBNL2;MBNL2;MBNL2	-1.243	0.0828592	1.44e-50
cg07949597	16	3355079	ZNF75A	0.673838	0.0449216	1.46e-50
cg02159913	14	105635706	JAG2;JAG2	1.06827	0.0712168	1.46e-50
cg04876703	10	104381651	SUFU	0.629457	0.0419637	1.47e-50
cg03008741	16	69148573	HAS3;HAS3	-0.812622	0.0541775	1.49e-50
cg11670060	5	145316416	SH3RF2	0.832143	0.0554796	1.49e-50
cg01496110	2	55648265	CCDC88A;CCDC88A;CCDC88A	-0.959023	0.0639391	1.49e-50
cg24852565	13	44990174	NA	-0.598968	0.0399383	1.53e-50
cg17760295	6	131571563	AKAP7;AKAP7;AKAP7;AKAP7;AKAP7	1.5465	0.103125	1.55e-50
cg12973541	10	4178005	NA	-0.9773	0.0651717	1.56e-50
cg24567591	16	3931229	CREBBP;CREBBP	1.31471	0.0876727	1.57e-50
cg09909364	15	81517681	IL16;IL16;IL16	-1.10095	0.0734178	1.57e-50
cg23346544	8	80731144	NA	-0.784098	0.0522888	1.57e-50
cg15311822	2	9144618	MBOAT2	0.812074	0.0541574	1.59e-50
cg08101903	15	26638787	NA	0.759466	0.0506515	1.61e-50
cg11422446	7	37434016	ELMO1;ELMO1	0.955467	0.0637267	1.63e-50
cg18027490	22	43153719	NA	-0.790152	0.0527024	1.64e-50
cg10376026	2	89035483	RPIA	0.842962	0.0562314	1.68e-50
cg17065772	3	14991718	NR2C2	0.905578	0.0604086	1.68e-50
cg20240944	2	160644906	CD302;CD302;CD302;LY75-CD302;LY75-CD302	-0.964166	0.0643168	1.68e-50
cg17418742	11	15602030	NA	-1.03036	0.0687336	1.69e-50
cg06388338	8	81165655	NA	0.728036	0.0485677	1.7e-50
cg03471047	15	51455849	NA	-0.608108	0.0405678	1.71e-50
cg27466532	11	47471400	RAPSN;RAPSN	-1.13198	0.0755173	1.71e-50
cg22467301	3	50265698	NA	0.962875	0.0642374	1.72e-50
cg18825034	14	24129665	NA	-1.19894	0.0799901	1.74e-50
cg03633982	13	61329589	NA	0.722346	0.0481939	1.75e-50
cg07512993	16	66582592	TK2	-1.18401	0.0789961	1.75e-50
cg02582922	21	40175270	NA	0.608815	0.0406198	1.75e-50
cg04886846	10	102998662	NA	0.701329	0.0467925	1.75e-50
cg03740323	7	151548248	PRKAG2	0.967832	0.0645736	1.76e-50
cg21705669	3	187454301	BCL6;BCL6	1.70282	0.113636	1.84e-50
cg24297901	17	438817	VPS53;VPS53	-0.701145	0.0467914	1.85e-50
cg04990825	9	139063690	NA	-0.848803	0.0566459	1.85e-50
cg00383808	22	25102225	NA	-0.892215	0.0595444	1.86e-50
cg19713330	15	71033447	UACA	1.9829	0.132334	1.86e-50
cg14144428	11	65637130	EFEMP2;EFEMP2	-0.859008	0.057332	1.89e-50
cg12482123	8	80802929	NA	1.1296	0.0753934	1.9e-50
cg22917372	12	122186536	TMEM120B	1.1344	0.0757181	1.92e-50
cg25767729	8	143746471	JRK;JRK	-0.738187	0.0492738	1.94e-50
cg16886175	7	114562063	MDFIC;MDFIC;MDFIC	0.674383	0.0450152	1.94e-50
cg04611726	12	3837605	CRACR2A;CRACR2A	1.08957	0.0727312	1.95e-50
cg23291280	19	31847970	NA	0.733427	0.0489593	1.97e-50
cg10364249	1	27901698	AHDC1	0.731748	0.0488481	1.98e-50
cg00220952	17	75084623	SCARNA16;C17orf86	0.620913	0.0414497	1.98e-50
cg10647833	6	167047842	RPS6KA2	-0.802571	0.0535768	1.98e-50
cg20537488	10	106013945	GSTO1;GSTO1;GSTO1	1.45774	0.0973191	2.01e-50
cg07989614	18	3624429	DLGAP1;DLGAP1;DLGAP1;DLGAP1;DLGAP1;DLGAP1;DLGAP1;DLGAP1;DLGAP1	0.598404	0.0399528	2.04e-50
cg25590826	15	74557537	CCDC33	1.04146	0.0695375	2.07e-50
cg03184291	3	64635369	ADAMTS9	0.979826	0.0654242	2.08e-50
cg11332168	9	139011718	C9orf69;C9orf69	1.02305	0.0683122	2.1e-50
cg00001874	10	69990588	ATOH7;ATOH7	-0.836728	0.0558724	2.11e-50
cg13599020	6	130482978	SAMD3	-0.906057	0.0605021	2.11e-50
cg18812353	15	56385430	RFX7	-1.91463	0.127851	2.11e-50
cg04708601	6	101880078	GRIK2;GRIK2;GRIK2	0.872836	0.0582846	2.12e-50
cg03157610	6	33377317	PHF1;KIFC1;PHF1;PHF1	0.728149	0.048623	2.12e-50
cg00919781	7	122279066	CADPS2;CADPS2;CADPS2	0.940609	0.0628116	2.13e-50
cg10671830	4	7652103	SORCS2	-0.757851	0.0506104	2.16e-50
cg20229920	11	116858679	SIK3;SIK3;SIK3	-0.783388	0.052316	2.16e-50
cg13382729	1	192943770	NA	-0.78146	0.0521911	2.19e-50
cg18817678	22	45035105	NA	0.670738	0.0447979	2.21e-50
cg10276354	8	134070272	SLA;SLA;TG;SLA;SLA;SLA	-1.61373	0.107788	2.25e-50
cg12573849	2	105470711	POU3F3	0.87856	0.0586837	2.26e-50
cg10520964	13	27868490	NA	1.04232	0.0696225	2.26e-50
cg08009935	4	164403497	NA	-1.19904	0.0800914	2.27e-50
cg27460943	4	149362809	NR3C2;NR3C2	-0.714122	0.0477017	2.28e-50
cg10717214	6	31543557	TNF	-1.0426	0.0696464	2.3e-50
cg12878844	10	104424333	NA	-0.965454	0.064493	2.3e-50
cg11489251	6	31508297	BAT1;BAT1	0.68286	0.0456175	2.32e-50
cg21368354	13	111267856	CARKD	0.621758	0.0415364	2.33e-50
cg11783364	12	68800138	NA	1.76139	0.117671	2.34e-50
cg10290276	11	2291754	ASCL2;ASCL2	1.10476	0.0738108	2.38e-50
cg02205391	6	31762409	VARS	0.985825	0.0658696	2.42e-50
cg21752517	11	74951359	NA	0.826529	0.0552274	2.44e-50
cg11581706	7	82072141	CACNA2D1	0.832368	0.0556177	2.44e-50
cg20438687	17	4761644	MINK1;MINK1;MINK1;MINK1	0.695972	0.0465057	2.46e-50
cg10529613	14	25287305	STXBP6	0.770485	0.0514873	2.49e-50
cg08612539	22	37257124	NCF4;NCF4;NCF4;NCF4	1.41997	0.0948894	2.49e-50
cg05064853	5	61000415	C5orf64;C5orf64;C5orf64;C5orf64	0.752691	0.0503016	2.53e-50
cg10646368	15	83974335	NA	-0.701563	0.0468856	2.53e-50
cg26111265	1	117210620	IGSF3;IGSF3	0.875734	0.0585293	2.57e-50
cg12938890	7	139249764	HIPK2;HIPK2	-0.931413	0.0622516	2.58e-50
cg00381233	7	55602372	VOPP1;VOPP1;VOPP1;VOPP1	-0.820422	0.0548338	2.59e-50
cg14055896	19	54481859	CACNG8	0.72066	0.0481676	2.6e-50
cg08292023	11	88242253	GRM5;GRM5	1.29438	0.086519	2.64e-50
cg27057671	4	82553750	NA	-0.71775	0.0479776	2.66e-50
cg19135416	1	32043309	TINAGL1;TINAGL1;TINAGL1	0.767994	0.0513376	2.67e-50
cg18598117	19	941126	ARID3A	-0.654812	0.043774	2.7e-50
cg01119503	12	58814528	NA	-0.853705	0.0570743	2.75e-50
cg11518301	3	72378462	NA	0.736047	0.0492103	2.78e-50
cg11964145	2	190523706	NA	-1.19885	0.0801541	2.79e-50
cg04510714	1	153372691	NA	-0.950066	0.0635211	2.8e-50
cg05988548	7	38695932	NA	-1.16251	0.0777267	2.81e-50
cg01588399	20	48364470	NA	0.845922	0.0565601	2.82e-50
cg08288664	10	45465680	RASSF4	-0.922493	0.0616829	2.85e-50
cg06075311	10	105210937	CALHM2;CALHM2	-0.658312	0.0440206	2.88e-50
cg17973032	2	105947142	TGFBRAP1;TGFBRAP1	0.593916	0.0397154	2.9e-50
cg14257621	1	109229812	NA	0.76253	0.0509929	2.92e-50
cg01371171	1	232454948	NA	-0.901495	0.0602867	2.93e-50
cg08382072	6	10521309	GCNT2	0.617843	0.0413184	2.94e-50
cg15914361	7	22162436	RAPGEF5	0.670646	0.0448569	3.05e-50
cg24151087	17	19450271	SLC47A1	0.887527	0.0593647	3.07e-50
cg16232058	11	47965571	NA	-0.752775	0.0503525	3.08e-50
cg18410341	3	72360163	NA	0.868562	0.0580994	3.11e-50
cg10851168	11	70317508	SHANK2;SHANK2	0.641886	0.0429372	3.11e-50
cg02311193	17	46660002	NA	1.44067	0.0963706	3.12e-50
cg02318784	15	27213174	NA	1.44898	0.0969264	3.12e-50
cg13810673	14	88473038	GPR65	-0.618673	0.041387	3.16e-50
cg04250761	11	65297607	SCYL1;SCYL1	-1.07614	0.0719918	3.18e-50
cg05438152	9	127044991	NEK6;NEK6;NEK6;NEK6	0.769376	0.051471	3.19e-50
cg26339529	16	47494392	ITFG1;PHKB;PHKB;ITFG1	1.21412	0.0812249	3.2e-50
cg26281352	1	225638334	NA	1.39368	0.0932497	3.29e-50
cg00951302	6	166131985	NA	0.702965	0.0470358	3.31e-50
cg21445717	9	135757244	C9orf9	0.997504	0.0667441	3.32e-50
cg15357821	5	176316988	HK3	-0.969803	0.0648935	3.35e-50
cg22608655	1	154933512	PYGO2	0.861572	0.0576534	3.38e-50
cg14707453	2	231035504	SP110;SP110	1.51306	0.101249	3.38e-50
cg22948672	15	90597964	ZNF710	0.937078	0.0627066	3.38e-50
cg22585927	3	9958613	IL17RC;IL17RC;IL17RC	1.43601	0.096098	3.41e-50
cg19880751	10	72362618	PRF1;PRF1	-0.966773	0.0646977	3.43e-50
cg26110474	11	32054712	NA	-0.956832	0.0640344	3.45e-50
cg20176142	8	81408357	ZBTB10;ZBTB10	1.18821	0.0795193	3.46e-50
cg05880730	9	100882917	TRIM14;TRIM14	2.04916	0.137146	3.51e-50
cg26755038	22	18264535	NA	1.47591	0.098783	3.53e-50
cg10897932	14	52379192	GNG2;GNG2;GNG2	-0.765287	0.051221	3.54e-50
cg21198219	11	128558454	NA	0.622806	0.041686	3.56e-50
cg01254260	6	142670499	ADGRG6;ADGRG6;ADGRG6;ADGRG6	0.748724	0.0501174	3.61e-50
cg07962309	12	42628089	YAF2	0.713726	0.0477769	3.65e-50
cg00019759	1	212687842	NA	0.927653	0.0620975	3.65e-50
cg26880384	4	153700012	ARFIP1;ARFIP1;ARFIP1;ARFIP1;ARFIP1;ARFIP1;TIGD4	1.37575	0.0920933	3.65e-50
cg27177335	15	91305763	BLM;BLM;BLM;BLM	-1.11854	0.0748764	3.66e-50
cg08900098	7	150653449	KCNH2;KCNH2;KCNH2;KCNH2	0.855925	0.0572985	3.69e-50
cg25365934	10	77155376	NA	0.932473	0.062423	3.69e-50
cg16505891	14	91859797	CCDC88C	0.720523	0.0482358	3.72e-50
cg18406708	2	38209694	FAM82A1;FAM82A1;FAM82A1;FAM82A1	-0.988309	0.0661629	3.72e-50
cg16472011	11	1328486	TOLLIP	0.708143	0.0474116	3.8e-50
cg09340795	11	68450186	NA	-0.906003	0.06066	3.81e-50
cg23341182	10	102046768	BLOC1S2;BLOC1S2	-1.00251	0.0671327	3.96e-50
cg24849872	17	16472123	ZNF287	0.75948	0.0508617	4.02e-50
cg05933240	22	18051014	SLC25A18;SLC25A18	-0.684834	0.045864	4.04e-50
cg18833364	2	176399815	NA	-1.00362	0.0672144	4.06e-50
cg22924563	19	11808367	NA	-0.930473	0.0623182	4.09e-50
cg09131339	1	109914235	SORT1	1.83635	0.122992	4.12e-50
cg26350754	6	33043868	HLA-DPB1	-0.836072	0.0559975	4.12e-50
cg21733037	5	177814000	COL23A1	-0.748042	0.0501024	4.14e-50
cg04835011	11	75248383	NA	-0.782386	0.0524051	4.18e-50
cg26987613	6	33219410	VPS52	0.886714	0.059397	4.24e-50
cg11909748	19	52956674	ZNF578	0.78363	0.0524935	4.27e-50
cg11763797	17	28760621	CPD;CPD	1.8677	0.125114	4.28e-50
cg08444233	1	41519239	SCMH1;SCMH1;SCMH1;SCMH1;SCMH1;SCMH1;SCMH1	-1.53081	0.102567	4.47e-50
cg13753585	12	54677175	HNRNPA1P10;HNRNPA1;HNRNPA1	0.679893	0.0455576	4.55e-50
cg18924738	1	111743038	DENND2D;DENND2D	-1.01977	0.0683343	4.59e-50
cg27297662	21	32509317	TIAM1	0.831959	0.0557521	4.64e-50
cg01899253	13	29070056	FLT1;FLT1;FLT1;FLT1	-0.807013	0.054084	4.71e-50
cg25643223	13	24787195	SPATA13;SPATA13	-0.689806	0.0462304	4.74e-50
cg00526281	11	48101308	PTPRJ;PTPRJ	-0.791178	0.0530258	4.77e-50
cg16941619	6	149814931	NA	-1.33605	0.0895449	4.79e-50
cg06604882	5	56147444	MAP3K1	0.70758	0.0474255	4.83e-50
cg25166437	17	1549284	SCARF1;SCARF1;SCARF1;SCARF1;SCARF1	1.86394	0.124936	4.88e-50
cg23248995	7	127459781	SND1	-0.985402	0.0660499	4.88e-50
cg04747693	16	88111362	NA	-0.676043	0.0453148	4.9e-50
cg12633968	18	12492303	SPIRE1;SPIRE1;SPIRE1	-1.10178	0.0738521	4.91e-50
cg01295249	2	106419144	NCK2;NCK2	-0.707329	0.0474136	4.94e-50
cg19897222	5	156975312	ADAM19	-0.904214	0.0606118	4.95e-50
cg14401316	3	120401165	HGD;HGD	-1.00263	0.0672094	4.96e-50
cg27424960	6	12370276	NA	-1.10838	0.0742982	4.96e-50
cg10584209	5	54528200	CCNO	0.929256	0.0622914	4.97e-50
cg03849185	17	61472444	TANC2	-0.959559	0.0643258	5.02e-50
cg00981330	6	114556847	LOC101927768	0.876977	0.0587915	5.05e-50
cg15701085	19	4184480	ANKRD24	-0.886401	0.0594252	5.09e-50
cg26673040	2	67157193	LOC101060019	0.629018	0.042171	5.12e-50
cg03102841	11	85646010	NA	-0.632821	0.0424273	5.15e-50
cg13003935	15	78593169	WDR61;WDR61;WDR61	-0.792239	0.0531191	5.24e-50
cg25897426	1	218731305	MIR548F3	0.585159	0.0392407	5.42e-50
cg03862381	19	18575773	ELL	0.963625	0.0646216	5.44e-50
cg08469147	17	42579429	GPATCH8;GPATCH8;GPATCH8;GPATCH8;GPATCH8	0.81443	0.0546175	5.46e-50
cg04831851	15	89584444	NA	0.659323	0.044216	5.47e-50
cg04486382	17	55483894	MSI2;MSI2	0.713071	0.0478211	5.49e-50
cg13700073	17	79495324	FSCN2;FSCN2	-0.638951	0.0428506	5.49e-50
cg23473850	8	29223826	NA	-0.66229	0.0444161	5.5e-50
cg05423480	15	65189594	NA	1.70359	0.114252	5.52e-50
cg26308595	2	175482415	WIPF1;WIPF1	-0.849722	0.0569885	5.55e-50
cg13549638	17	78860076	RPTOR;RPTOR	-0.823637	0.0552402	5.58e-50
cg20659303	5	75629430	SV2C;SV2C	1.05252	0.0705931	5.61e-50
cg13922304	7	8302424	ICA1;ICA1;ICA1;ICA1;LOC100505938	0.913113	0.0612429	5.61e-50
cg22608507	12	123379308	VPS37B	1.23674	0.0829559	5.71e-50
cg27075187	11	12696059	TEAD1;TEAD1	0.623089	0.0417994	5.87e-50
cg03037030	6	31543300	TNF	-0.729953	0.0489707	5.93e-50
cg14009382	2	208557595	NA	-0.813347	0.0545656	5.94e-50
cg02543556	14	39643445	PNN	0.860826	0.057752	5.96e-50
cg26845300	6	158243833	SNX9	0.768136	0.0515357	6.02e-50
cg10979382	12	29239947	NA	-0.777136	0.0521402	6.04e-50
cg01920128	4	75177978	EPGN;EPGN;EPGN;EPGN;EPGN;EPGN;EPGN	0.635137	0.0426151	6.1e-50
cg11288282	3	173808596	NLGN1	0.818304	0.0549105	6.24e-50
cg05650911	11	63585213	C11orf84	-0.984282	0.0660517	6.32e-50
cg05480073	5	172202805	NA	2.03026	0.13625	6.38e-50
cg22673476	2	233983207	INPP5D;INPP5D	-1.02198	0.0685863	6.42e-50
cg18920397	1	160765805	LY9;LY9	-1.76109	0.118189	6.42e-50
cg22987448	19	8591364	MYO1F	0.572762	0.038439	6.43e-50
cg18549882	14	100247918	NA	0.716075	0.0480577	6.45e-50
cg11233113	19	13133365	NFIX;NFIX	1.42117	0.0953815	6.5e-50
cg06837325	5	97445281	NA	0.882051	0.0591992	6.5e-50
cg10163998	14	106657793	NA	1.11841	0.0750632	6.51e-50
cg24834889	19	37825406	HKR1	0.607935	0.0408039	6.58e-50
cg12068366	19	4548354	SEMA6B	-1.33421	0.0895524	6.61e-50
cg01663440	12	1056096	RAD52	-0.993393	0.0666785	6.65e-50
cg08190378	11	60545326	NA	1.14627	0.0769454	6.75e-50
cg00141498	8	130691356	CCDC26	-0.661938	0.0444352	6.8e-50
cg19102557	14	58905670	KIAA0586;KIAA0586;KIAA0586;KIAA0586;KIAA0586;KIAA0586	-2.02508	0.135947	6.86e-50
cg13518257	8	6038136	NA	-1.28719	0.0864132	6.89e-50
cg00574379	7	38344455	NA	-0.63388	0.0425552	6.92e-50
cg21122199	17	58499720	C17orf64	-0.882802	0.0592667	6.93e-50
cg24626542	12	125020267	NCOR2;NCOR2	-0.965009	0.0647857	6.93e-50
cg02114954	5	176243013	UNC5A	-0.916047	0.0615015	7e-50
cg05357695	14	23623480	SLC7A8;SLC7A8;SLC7A8	-0.623689	0.0418737	7.02e-50
cg20949342	13	20969084	NA	-0.592605	0.0397871	7.03e-50
cg12264511	17	36209004	YWHAEP7	-0.755577	0.0507292	7.04e-50
cg07489404	5	94120935	MCTP1;MCTP1;MCTP1	0.586766	0.0393957	7.06e-50
cg16053443	3	195921147	NA	1.57011	0.105418	7.07e-50
cg22100092	8	28272636	NA	-0.90292	0.0606246	7.12e-50
cg25799589	4	146800380	ZNF827	0.703336	0.0472256	7.17e-50
cg23093164	21	35899468	RCAN1;RCAN1;RCAN1;RCAN1	-0.654796	0.0439666	7.18e-50
cg17747551	5	174944792	SFXN1	-1.31781	0.0884859	7.2e-50
cg01356824	12	111849884	SH2B3	-1.47976	0.0993634	7.25e-50
cg01279908	1	58326034	DAB1-AS1;DAB1-AS1;DAB1-AS1;DAB1-AS1;DAB1	-0.897885	0.0602967	7.38e-50
cg18757087	5	173317332	CPEB4	-0.83027	0.0557563	7.39e-50
cg07660149	15	73598414	NA	1.02383	0.0687552	7.4e-50
cg07319320	13	113258101	NA	0.678462	0.045562	7.4e-50
cg16668097	1	230253723	GALNT2;GALNT2	-0.762702	0.0512213	7.47e-50
cg17669591	2	100898154	LONRF2	0.570581	0.0383189	7.47e-50
cg12623509	17	76822813	USP36	-0.691311	0.0464292	7.55e-50
cg13476950	3	52351680	DNAH1	-0.688916	0.0462692	7.58e-50
cg22116858	10	105241934	NEURL1-AS1	-1.39303	0.0935602	7.61e-50
cg09121702	16	19716123	NA	-0.754239	0.0506618	7.76e-50
cg25033646	1	21649330	ECE1	1.14249	0.0767407	7.77e-50
cg25207193	7	13919985	NA	0.700548	0.0470571	7.83e-50
cg06287505	5	40757936	NA	-0.860244	0.0577868	7.9e-50
cg11828888	19	9977094	OLFM2;OLFM2	-0.929814	0.0624625	7.97e-50
cg25892537	4	6611128	MAN2B2	-0.962033	0.0646302	8.06e-50
cg24351003	10	88013210	GRID1	-0.903318	0.0606871	8.1e-50
cg04762768	9	138697196	NA	-0.726588	0.0488146	8.12e-50
cg20334877	17	41172326	VAT1	2.12292	0.142626	8.14e-50
cg18810184	1	76541831	ST6GALNAC3;ST6GALNAC3	1.66074	0.111581	8.24e-50
cg05059480	15	40633202	C15orf52	1.63679	0.109976	8.31e-50
cg01364769	10	22607608	COMMD3	-0.694787	0.0466844	8.37e-50
cg13264234	7	116152240	NA	-1.06915	0.0718397	8.39e-50
cg02595959	6	110416409	NA	0.970366	0.0652034	8.43e-50
cg10037068	2	175500072	WIPF1;WIPF1	-0.89671	0.0602544	8.44e-50
cg15560591	14	91776202	CCDC88C;CCDC88C	-0.681126	0.0457743	8.69e-50
cg22091381	12	52055784	SCN8A;SCN8A	-1.5377	0.10334	8.7e-50
cg02800903	3	104241319	NA	0.726765	0.0488422	8.72e-50
cg26734232	8	59672121	NA	0.97145	0.0652891	8.8e-50
cg03209343	3	46543215	NA	0.602303	0.040483	8.97e-50
cg12615852	14	106330121	NA	0.605082	0.0406741	9.18e-50
cg21585437	15	94440716	NA	-0.948585	0.0637667	9.25e-50
cg21488617	1	38022586	DNALI1	-0.728336	0.0489609	9.25e-50
cg12317815	17	3379283	ASPA;ASPA	-0.754551	0.0507307	9.56e-50
cg06785429	3	182699414	DCUN1D1	1.08812	0.0731592	9.6e-50
cg07810039	1	218524558	TGFB2;TGFB2	-0.868327	0.0583819	9.62e-50
cg26236972	2	237921310	NA	0.722548	0.0485821	9.69e-50
cg12423658	13	111318555	CARS2	-1.172	0.0788035	9.73e-50
cg10935698	3	157998801	RSRC1;RSRC1;RSRC1	-0.875227	0.0588508	9.8e-50
cg23448505	19	37826008	HKR1	0.584872	0.039328	9.85e-50
cg15361256	13	30568350	NA	-1.14893	0.077257	9.87e-50
cg01159791	4	39611476	SMIM14	-0.768392	0.0516689	9.87e-50
cg25368647	5	176736591	MXD3;MXD3	0.628078	0.042236	9.99e-50
cg16340767	14	69159219	NA	1.10151	0.0740731	9.99e-50
cg05597205	12	123471183	PITPNM2	-0.855872	0.0575546	9.99e-50
cg14055168	17	76129331	TMC6;TMC8	-0.788944	0.0530573	1.01e-49
cg14328115	11	2554562	KCNQ1;KCNQ1	0.81216	0.0546205	1.02e-49
cg21790715	2	121776314	NA	-0.627317	0.0421915	1.03e-49
cg06875621	2	136770011	NA	2.64179	0.177685	1.04e-49
cg25935813	14	23541335	ACIN1;ACIN1;ACIN1;ACIN1;ACIN1	0.741479	0.049872	1.04e-49
cg16102040	4	146685656	ZNF827	-1.53229	0.103067	1.06e-49
cg13933685	2	237780791	NA	-1.43056	0.096228	1.06e-49
cg08314652	14	106285075	NA	0.684977	0.0460782	1.08e-49
cg26267561	20	3052224	OXT	0.663127	0.04461	1.09e-49
cg27067781	6	32116853	PRRT1	0.775476	0.0521686	1.09e-49
cg17253051	7	24960922	OSBPL3	0.652281	0.0438815	1.09e-49
cg07678904	19	4304577	FSD1	0.62022	0.041726	1.1e-49
cg02138331	20	32893975	AHCY	-1.33376	0.0897328	1.11e-49
cg08205443	19	56608801	ZNF787	-0.788544	0.0530519	1.11e-49
cg13821176	8	126448338	TRIB1	-0.910145	0.0612347	1.11e-49
cg09765245	2	101926154	RNF149	-0.765944	0.0515335	1.12e-49
cg13513622	12	1702208	FBXL14	-1.26152	0.0848771	1.12e-49
cg08044789	14	65414550	RAB15	-0.690542	0.0464614	1.12e-49
cg12415435	2	85195423	NA	-1.18562	0.0797749	1.13e-49
cg02187259	2	16804452	FAM49A	-1.08529	0.0730298	1.15e-49
cg10839945	22	31392782	NA	0.857618	0.0577105	1.16e-49
cg00193210	22	31985572	SFI1;SFI1;SFI1;SFI1;SFI1;SFI1;SFI1;SFI1;SFI1;SFI1	-0.819978	0.0551805	1.17e-49
cg00623698	20	40037799	CHD6	1.22614	0.0825135	1.17e-49
cg19486606	16	14595555	PARN;PARN;PARN	1.30266	0.0876676	1.19e-49
cg24607043	6	3562148	NA	0.744514	0.0501052	1.19e-49
cg24968336	19	38810212	KCNK6	-0.896709	0.0603488	1.19e-49
cg22571135	7	55377050	NA	-0.806164	0.0542569	1.2e-49
cg00114928	11	44006277	NA	-1.35034	0.0908824	1.2e-49
cg08550283	7	98808121	NA	-0.968035	0.0651533	1.21e-49
cg10233631	5	149931132	NDST1;NDST1	0.651396	0.0438426	1.21e-49
cg23111655	1	19764821	CAPZB	0.645176	0.0434247	1.22e-49
cg04749725	3	137766261	NA	-0.66899	0.0450309	1.24e-49
cg21212591	3	171612219	TMEM212-AS1	-1.47722	0.0994378	1.24e-49
cg15937958	19	42947133	CXCL17;CXCL17	-0.888653	0.0598194	1.25e-49
cg24476103	8	93108011	RUNX1T1	0.674981	0.0454367	1.25e-49
cg11555067	2	99081350	INPP4A;INPP4A;INPP4A;INPP4A	-0.986573	0.0664128	1.26e-49
cg23884801	3	55384235	NA	0.804293	0.0541428	1.26e-49
cg23048215	19	947936	ARID3A	1.1145	0.075027	1.26e-49
cg06845950	12	1663656	NA	-1.06353	0.071598	1.27e-49
cg12011642	17	55415959	MSI2;MSI2	1.92314	0.129474	1.29e-49
cg27252696	6	100912940	SIM1	0.85281	0.0574147	1.29e-49
cg15948787	7	92355058	CDK6;CDK6	-1.1579	0.0779611	1.31e-49
cg26657675	16	85575407	NA	0.707829	0.0476578	1.31e-49
cg03169538	18	74104035	ZNF516	-0.662965	0.0446415	1.34e-49
cg18929814	7	97875293	TECPR1	-0.945434	0.0636625	1.34e-49
cg08626429	11	67006799	KDM2A;KDM2A;KDM2A	0.848105	0.0571091	1.34e-49
cg19371711	20	62453915	ZBTB46-AS1	-1.12949	0.0760576	1.35e-49
cg00391637	19	12663504	ZNF564	0.867396	0.0584092	1.35e-49
cg02576395	1	27884179	AHDC1	0.852614	0.0574144	1.35e-49
cg17866810	4	6692979	NA	-0.66081	0.0444994	1.36e-49
cg07582229	12	22171966	NA	-0.752635	0.0506833	1.36e-49
cg23688465	14	21486042	NDRG2;NDRG2;NDRG2;NDRG2;NDRG2;NDRG2;NDRG2;NDRG2	-0.756897	0.0509711	1.36e-49
cg21301148	14	23878195	MYH6	-1.10643	0.0745098	1.36e-49
cg04411390	11	78149737	NARS2;NARS2	-1.02604	0.0690979	1.37e-49
cg10113471	7	134165656	NA	0.683686	0.0460428	1.38e-49
cg27238932	1	231151377	NA	0.827293	0.0557141	1.38e-49
cg00314861	1	179807668	NA	-0.784809	0.0528541	1.38e-49
cg03476673	16	84870203	CRISPLD2	-0.803414	0.0541072	1.38e-49
cg06589051	2	105946882	TGFBRAP1;TGFBRAP1	0.591504	0.0398396	1.41e-49
cg17109669	1	236654117	NA	0.896527	0.0603845	1.42e-49
cg06225967	17	62511734	CEP95	-1.13504	0.0764527	1.43e-49
cg14910490	6	144675360	UTRN	-1.49157	0.10047	1.44e-49
cg08157575	14	101660727	NA	0.890555	0.0599881	1.45e-49
cg15473346	1	165798420	UCK2	0.864491	0.0582354	1.46e-49
cg03646542	5	172076155	NEURL1B	-0.748655	0.0504337	1.47e-49
cg07032852	9	140068071	NA	0.848115	0.0571367	1.49e-49
cg01572708	22	33283475	SYN3;SYN3;SYN3	0.985213	0.0663748	1.5e-49
cg14296062	15	85348227	ZNF592	1.17035	0.0788529	1.52e-49
cg16274678	1	154127952	TPM3;TPM3;NUP210L;TPM3;TPM3;NUP210L	0.660681	0.044516	1.54e-49
cg17547822	10	99358585	HOGA1;HOGA1	-1.29334	0.0871457	1.55e-49
cg15061954	12	32299085	BICD1;BICD1	0.660925	0.0445346	1.55e-49
cg16020986	16	85095535	KIAA0513;KIAA0513;KIAA0513;KIAA0513	1.73078	0.116626	1.56e-49
cg03351418	6	146212966	SHPRH;SHPRH	-0.738639	0.0497731	1.57e-49
cg20052632	12	132268896	SFSWAP;SFSWAP	1.04933	0.0707131	1.59e-49
cg26497342	13	113812858	PROZ	-0.838881	0.0565337	1.6e-49
cg09996632	2	241673077	KIF1A;KIF1A	-0.900854	0.0607105	1.6e-49
cg19118972	3	184323327	NA	-0.969191	0.0653169	1.61e-49
cg14304765	5	7979501	NA	0.881505	0.059408	1.61e-49
cg05684750	21	40456180	NA	-0.671434	0.045251	1.62e-49
cg05706373	15	85642814	PDE8A;PDE8A;PDE8A	-0.63288	0.0426527	1.62e-49
cg18605382	15	69518302	GLCE	0.624723	0.042104	1.63e-49
cg14360331	2	109663213	NA	-0.878553	0.059213	1.64e-49
cg17775084	6	144672999	UTRN	1.03235	0.0695801	1.64e-49
cg13195010	15	91456112	MAN2A2;MAN2A2	-0.811224	0.0546767	1.65e-49
cg17446956	12	109235032	SSH1;SSH1	-1.72678	0.116385	1.65e-49
cg01770632	8	141929332	PTK2;PTK2;PTK2	0.859761	0.0579502	1.66e-49
cg05533615	21	46291868	PTTG1IP	0.635436	0.0428302	1.66e-49
cg15583980	6	138071186	NA	-1.05086	0.070833	1.67e-49
cg08111960	11	59822765	MS4A3;MS4A3;MS4A3	-0.748236	0.0504358	1.68e-49
cg09354263	17	73631460	RECQL5;LOC643008;LOC643008	0.881866	0.0594436	1.68e-49
cg05092353	13	113777013	F10	-0.725263	0.0488963	1.75e-49
cg10065049	7	86856126	NA	-0.76455	0.0515455	1.75e-49
cg00858599	20	3220929	NA	1.177	0.0793529	1.75e-49
cg11584690	19	42574196	NA	1.77521	0.119687	1.76e-49
cg18807071	2	207139408	ZDBF2	0.722439	0.0487156	1.83e-49
cg03470220	22	27173558	MIATNB	0.85189	0.0574454	1.83e-49
cg02629070	6	41394156	NA	-0.893156	0.0602333	1.87e-49
cg23933241	17	33823690	SLFN12L	1.52003	0.10251	1.87e-49
cg13879482	3	128525445	RAB7A;RAB7A	-0.94478	0.0637173	1.88e-49
cg23409325	16	11296711	NA	0.881409	0.0594452	1.89e-49
cg02036851	20	669741	NA	-0.633148	0.0427017	1.89e-49
cg01338474	19	41782099	HNRNPUL1;HNRNPUL1	-0.827601	0.0558172	1.9e-49
cg02977443	3	184523815	NA	0.747289	0.0504007	1.9e-49
cg25550456	21	47035344	NA	-0.783832	0.0528677	1.92e-49
cg05567236	1	243420065	SDCCAG8;CEP170;CEP170;CEP170	0.694459	0.046841	1.93e-49
cg01890712	11	57790918	OR9Q1	0.772866	0.0521297	1.93e-49
cg25694447	3	157824150	SHOX2;SHOX2;SHOX2	0.79227	0.0534388	1.94e-49
cg11476241	17	78866235	RPTOR;RPTOR	-0.660877	0.0445768	1.94e-49
cg16582779	14	29237202	FOXG1	1.45575	0.0981927	1.95e-49
cg23043544	7	2124092	MAD1L1;MAD1L1;MAD1L1	0.6214	0.0419151	1.95e-49
cg00605342	8	23396403	SLC25A37	-1.3118	0.0884853	1.96e-49
cg26738423	5	58055206	RAB3C	-1.18995	0.0802669	1.96e-49
cg07571928	16	22020630	C16orf52	0.743994	0.0501857	1.96e-49
cg21756782	19	5974686	RANBP3;RANBP3;RANBP3;RANBP3	-0.887378	0.0598603	1.98e-49
cg07284463	14	54917898	NA	-0.802292	0.0541218	1.99e-49
cg13798839	2	98318501	LINC01125	-0.696103	0.0469594	2e-49
cg00602811	2	145278564	ZEB2;ZEB2;ZEB2	-0.939772	0.0633975	2e-49
cg05986822	2	208346952	NA	0.635991	0.0429045	2e-49
cg23898184	1	192921219	NA	0.650245	0.0438698	2.04e-49
cg15655351	6	153269701	NA	-0.688713	0.0464655	2.05e-49
cg21857209	10	5638276	NA	0.971627	0.0655538	2.05e-49
cg21998046	4	90219352	GPRIN3	-0.874525	0.0590025	2.05e-49
cg10913394	2	102137177	NA	0.753579	0.0508434	2.06e-49
cg04958703	17	4844722	SLC25A11;RNF167;SLC25A11;SLC25A11	0.872929	0.0588984	2.08e-49
cg08566449	6	31631706	BAT4	0.570496	0.0384928	2.08e-49
cg07144820	4	140969906	MAML3	0.741145	0.0500079	2.09e-49
cg05866193	1	182367110	NA	2.10501	0.142034	2.09e-49
cg18034295	22	42475135	C22orf32;FAM109B	0.748466	0.050508	2.15e-49
cg24588527	2	153266855	FMNL2	0.622552	0.0420111	2.15e-49
cg06178887	19	42599631	POU2F2	-0.930037	0.0627614	2.15e-49
cg01070424	16	50298046	NA	-0.869793	0.0586977	2.16e-49
cg04270799	12	57944059	KIF5A	-0.945548	0.0638105	2.17e-49
cg08473209	14	64123160	NA	-1.26776	0.0855574	2.18e-49
cg12917252	10	75256940	PPP3CB-AS1;PPP3CB-AS1;PPP3CB;PPP3CB;PPP3CB;PPP3CB;PPP3CB	-0.955226	0.0644688	2.21e-49
cg10180919	2	234608559	UGT1A8;UGT1A10;UGT1A9;UGT1A7;UGT1A6;UGT1A6	0.876765	0.0591758	2.23e-49
cg24941342	11	95093809	NA	2.2487	0.151776	2.24e-49
cg13895322	12	6877740	PTMS	0.690187	0.0465868	2.27e-49
cg02870465	9	37187506	ZCCHC7;ZCCHC7;ZCCHC7;ZCCHC7;ZCCHC7	-1.15315	0.0778388	2.28e-49
cg16055665	17	79534165	NPLOC4;NPLOC4;NPLOC4	1.76137	0.118898	2.3e-49
cg02628790	12	118598993	TAOK3	-0.884884	0.0597329	2.3e-49
cg25960038	17	46667789	LOC404266;LOC404266	1.79224	0.120987	2.32e-49
cg20459744	14	39895906	FBXO33	0.732951	0.0494804	2.34e-49
cg07148522	17	71654072	NA	-0.809205	0.0546294	2.35e-49
cg00732589	11	110299881	FDX1	-1.01884	0.0687833	2.36e-49
cg20890687	12	27820669	PPFIBP1;PPFIBP1;PPFIBP1;PPFIBP1	0.735243	0.0496376	2.36e-49
cg02148612	1	248018816	NA	0.958125	0.0646856	2.37e-49
cg10676501	9	4760014	NA	-0.911298	0.0615277	2.4e-49
cg00501400	1	45479641	UROD;UROD	0.646726	0.0436689	2.45e-49
cg03610554	3	18155509	LOC339862	-1.11034	0.0749803	2.5e-49
cg21370352	1	19651020	PQLC2;PQLC2;PQLC2;PQLC2;PQLC2	-0.740651	0.0500181	2.53e-49
cg03240321	5	171108853	NA	-0.849631	0.0573803	2.55e-49
cg01549576	6	157204552	ARID1B;ARID1B	1.46263	0.0987858	2.59e-49
cg04636834	16	685580	C16orf13;C16orf13;C16orf13;C16orf13;C16orf13	0.701719	0.0473943	2.59e-49
cg14152730	6	66256950	EYS;EYS;EYS;EYS	0.577717	0.0390201	2.6e-49
cg01622416	21	31310508	GRIK1;GRIK1	0.633596	0.0427959	2.63e-49
cg15150970	2	25473529	DNMT3A;DNMT3A;DNMT3A	0.861739	0.0582115	2.68e-49
cg06832677	2	119976764	NA	0.675541	0.0456346	2.69e-49
cg06737912	11	57519391	BTBD18	0.887149	0.0599374	2.78e-49
cg23055674	7	99954284	PILRB;PILRB;PILRB	-1.24558	0.0841564	2.8e-49
cg11891503	10	11615774	USP6NL;USP6NL	1.75262	0.118417	2.81e-49
cg02933139	11	133817324	IGSF9B	0.691648	0.0467319	2.81e-49
cg04652607	12	96389066	HAL;HAL;HAL	-0.753568	0.0509171	2.83e-49
cg02513778	16	21658718	IGSF6;METTL9;METTL9;METTL9;METTL9	-1.83077	0.123704	2.84e-49
cg26132518	17	19482069	SLC47A1	-0.631017	0.0426374	2.84e-49
cg11225330	1	1196747	UBE2J2;UBE2J2;LOC100128842;UBE2J2;UBE2J2	0.594351	0.0401627	2.89e-49
cg00210939	17	79546777	NPLOC4	-0.9183	0.0620533	2.89e-49
cg17595624	12	13246810	GSG1;GSG1;GSG1;GSG1;GSG1;GSG1;GSG1	1.04239	0.0704461	2.96e-49
cg23164870	4	86850108	ARHGAP24;ARHGAP24;ARHGAP24;ARHGAP24	-0.747594	0.0505257	2.98e-49
cg21721107	10	11623423	USP6NL;USP6NL	0.79707	0.0538719	3.01e-49
cg09341463	17	263921	C17orf97	-0.834441	0.0564002	3.04e-49
cg22945457	1	225612608	LBR;LBR	-1.0105	0.0683004	3.05e-49
cg22650271	22	39760165	SYNGR1;SYNGR1;SYNGR1	0.795934	0.0537987	3.06e-49
cg12638737	1	204120607	ETNK2	-0.751587	0.0508017	3.06e-49
cg21946374	5	1108401	SLC12A7	1.73785	0.11747	3.09e-49
cg07786832	11	68353670	PPP6R3;PPP6R3;PPP6R3;PPP6R3;PPP6R3;PPP6R3	0.696635	0.0470915	3.12e-49
cg06569739	1	95064974	NA	-0.660262	0.0446329	3.13e-49
cg21227253	14	86050984	FLRT2	0.808168	0.0546314	3.13e-49
cg24305190	14	75399519	NA	0.832365	0.0562697	3.16e-49
cg22919537	7	16827144	NA	0.589996	0.0398856	3.17e-49
cg17116998	1	203567994	NA	-1.08279	0.0732033	3.2e-49
cg10159215	1	99470560	LPPR5;LPPR5	-0.995482	0.0673017	3.21e-49
cg00646621	2	235949598	SH3BP4	-0.687469	0.0464802	3.25e-49
cg10171422	2	70408958	C2orf42	-0.657547	0.0444581	3.26e-49
cg00060796	13	99175814	STK24;STK24;STK24	-0.873901	0.0590885	3.29e-49
cg04948529	2	45486489	NA	0.67301	0.0455071	3.32e-49
cg17285177	18	77402002	NA	-0.934432	0.0631846	3.33e-49
cg16956170	15	57209858	TCF12;TCF12;TCF12;TCF12;LOC145783	0.647038	0.0437517	3.33e-49
cg13876650	1	26146005	FAM54B;FAM54B;FAM54B;FAM54B	0.825773	0.0558392	3.35e-49
cg12749559	1	167904284	BRP44;BRP44;BRP44	0.833736	0.0563785	3.36e-49
cg23500850	2	68591445	PLEK	-1.05484	0.071331	3.38e-49
cg04262640	7	122636149	TAS2R16	0.92144	0.0623106	3.38e-49
cg01502872	6	33173119	HSD17B8	0.882136	0.059655	3.41e-49
cg19381811	3	49851713	UBA7	-0.848346	0.0573724	3.44e-49
cg21075678	7	137557164	NA	-0.739883	0.0500372	3.44e-49
cg05934592	14	54642178	NA	-1.01517	0.0686661	3.57e-49
cg12948619	12	111483815	CUX2	-0.938348	0.063472	3.59e-49
cg07104417	11	69259247	NA	-0.76572	0.0517954	3.6e-49
cg22438810	9	130911792	LCN2;LCN2	-1.38241	0.0935106	3.6e-49
cg22080856	2	99158634	INPP4A;INPP4A;INPP4A;INPP4A	-1.06503	0.0720461	3.65e-49
cg26178526	12	74711370	NA	-0.710384	0.0480555	3.65e-49
cg10120841	11	35606942	NA	-0.946556	0.0640345	3.68e-49
cg02165330	11	124542984	SIAE;SPA17	0.872323	0.0590133	3.69e-49
cg00015801	4	170175974	SH3RF1	0.92671	0.062696	3.74e-49
cg10934519	3	69720954	NA	-0.804486	0.0544304	3.79e-49
cg11324184	4	139964223	NOCT;NOCT	-0.982673	0.0664909	3.85e-49
cg22500472	3	185491725	IGF2BP2;IGF2BP2;IGF2BP2;IGF2BP2;IGF2BP2;IGF2BP2;IGF2BP2	0.796573	0.0539007	3.87e-49
cg23090046	14	104094619	KLC1;KLC1;KLC1	1.18898	0.0804562	3.91e-49
cg05041061	17	79426049	BAHCC1	-0.838121	0.0567183	3.97e-49
cg14576185	2	234242884	SAG	-0.762224	0.0515823	3.97e-49
cg06866653	15	92105030	NA	-1.00224	0.0678259	3.98e-49
cg06679310	8	1957176	NA	-1.39648	0.0945082	4.01e-49
cg23261319	2	182713409	NA	-0.744162	0.0503622	4.01e-49
cg26568648	8	59978618	TOX	-0.785304	0.0531478	4.03e-49
cg13594353	7	37105600	ELMO1;ELMO1;ELMO1	-0.755751	0.0511498	4.07e-49
cg22395779	2	44059742	ABCG5	0.634726	0.0429591	4.07e-49
cg21277851	2	70164495	MXD1;MXD1;MXD1	-0.846073	0.0572637	4.08e-49
cg25006851	10	76622627	MYST4	-1.01229	0.0685137	4.08e-49
cg21168718	1	36714441	THRAP3	2.14515	0.145189	4.09e-49
cg07083941	21	30675125	BACH1;BACH1	0.713808	0.0483126	4.09e-49
cg03033182	4	141177619	SCOC	0.724113	0.0490113	4.12e-49
cg19333980	20	5094433	C20orf30;C20orf30;C20orf30;C20orf30	0.638279	0.0432022	4.13e-49
cg06159131	17	8554556	NA	-1.09582	0.0741713	4.13e-49
cg13848598	10	115804578	ADRB1	1.11323	0.0753518	4.15e-49
cg01631322	11	119221164	NA	-0.859392	0.0581755	4.24e-49
cg21762820	1	166135233	FAM78B	1.46522	0.0991923	4.3e-49
cg21242356	17	46667683	LOC404266;LOC404266	1.75228	0.118638	4.4e-49
cg17843212	1	42780390	FOXJ3	1.46379	0.0991151	4.48e-49
cg18002602	11	66138449	SLC29A2	0.683865	0.0463057	4.49e-49
cg18800341	17	78647438	RPTOR;RPTOR	-1.16448	0.0788508	4.51e-49
cg08511308	7	38886133	VPS41;VPS41	-1.17395	0.079493	4.52e-49
cg11457118	3	107317754	BBX;BBX;BBX	0.874895	0.0592447	4.56e-49
cg07365960	17	72848535	GRIN2C	1.17782	0.079759	4.57e-49
cg21313672	6	83761803	UBE3D;UBE3D	0.588532	0.0398565	4.64e-49
cg22485810	17	29248725	ADAP2	1.50815	0.102144	4.74e-49
cg11902961	17	4835341	GP1BA	0.663225	0.0449195	4.74e-49
cg25420839	7	27675436	HIBADH	0.673035	0.0455868	4.81e-49
cg20012366	11	76813828	OMP;CAPN5	0.727151	0.0492528	4.82e-49
cg11065271	6	159070607	SYTL3	-0.825277	0.0559055	4.94e-49
cg11136250	1	38273056	C1orf122;YRDC;C1orf122	0.814464	0.055174	4.96e-49
cg15774065	17	79495320	FSCN2;FSCN2	-0.609114	0.0412673	5.07e-49
cg17571335	11	128559701	NA	0.587086	0.0397814	5.25e-49
cg14868453	2	101996840	CREG2	-0.838336	0.0568069	5.26e-49
cg15133043	17	29405668	NA	0.82359	0.0558104	5.32e-49
cg00334168	1	16236100	SPEN	-1.01532	0.0688044	5.35e-49
cg20359565	17	41043969	LOC388387	-1.03767	0.0703199	5.35e-49
cg18915196	4	6782016	NA	0.718378	0.048685	5.42e-49
cg13929323	9	114364066	NA	0.663589	0.0449752	5.51e-49
cg05137073	22	37782822	ELFN2;ELFN2	-1.32865	0.0900545	5.56e-49
cg15210230	6	44062807	NA	0.856771	0.0580726	5.6e-49
cg12903825	9	131684260	PHYHD1;PHYHD1;PHYHD1	0.82604	0.0559906	5.62e-49
cg13362112	2	97174246	NEURL3	-0.689061	0.0467069	5.64e-49
cg03714676	8	48174649	KIAA0146	-1.44689	0.098078	5.68e-49
cg08297751	4	174448705	HAND2	0.708159	0.0480037	5.7e-49
cg09899215	16	75150799	LDHD;LDHD	-0.611775	0.0414708	5.72e-49
cg25749318	6	170103058	C6orf120;WDR27	0.609316	0.0413047	5.74e-49
cg17328407	5	157288521	NA	-1.47275	0.099837	5.75e-49
cg23368715	12	7245510	C1R	-1.05773	0.0717058	5.81e-49
cg10040091	1	28191154	NA	0.835518	0.0566449	5.88e-49
cg04316638	4	184650856	NA	-1.09113	0.073981	5.99e-49
cg08809526	14	100027909	CCDC85C	0.665638	0.0451334	6.04e-49
cg01464985	2	27805622	ZNF512	-1.32108	0.0895766	6.06e-49
cg16294687	13	106105463	NA	0.621176	0.0421207	6.11e-49
cg15571120	22	40831159	MKL1;MKL1;MKL1;MKL1	-1.39244	0.0944202	6.13e-49
cg22354884	2	153011976	STAM2	0.7993	0.054202	6.18e-49
cg01013627	11	3875585	STIM1;STIM1;STIM1	1.03299	0.0700524	6.24e-49
cg12404110	20	55985323	NA	0.91538	0.0620769	6.25e-49
cg14472551	11	33563060	C11orf41	-0.971445	0.0658791	6.25e-49
cg04610187	17	76360794	NA	0.866849	0.0587878	6.3e-49
cg01396079	1	42601304	NA	2.05442	0.139331	6.34e-49
cg00306311	4	17783936	FAM184B	-0.625181	0.0424002	6.36e-49
cg01104306	11	4066205	STIM1	0.815595	0.0553163	6.41e-49
cg04185922	6	1070045	LOC285768;LOC285768	-0.818532	0.0555159	6.42e-49
cg10668414	20	34895979	NA	-0.697667	0.0473205	6.48e-49
cg11346960	11	5266120	HBBP1;BGLT3	0.836684	0.0567518	6.53e-49
cg11661281	11	57798863	OR6Q1;OR9Q1	0.875665	0.0593977	6.58e-49
cg27456468	2	200334001	FLJ32063	0.935925	0.0634887	6.66e-49
cg11699125	1	6341327	ACOT7;ACOT7;ACOT7;ACOT7	1.08398	0.0735324	6.66e-49
cg03719070	2	74668976	RTKN;RTKN;RTKN;RTKN	-0.820055	0.0556319	6.74e-49
cg00144480	2	40987580	NA	0.755014	0.0512202	6.76e-49
cg22711149	5	138611733	SNHG4;SNHG4;MATR3;MATR3;MATR3	0.811399	0.0550477	6.82e-49
cg14530290	10	80853985	ZMIZ1	1.30091	0.0882587	6.84e-49
cg22976884	13	100623362	ZIC5	1.10076	0.0746807	6.86e-49
cg12293539	4	140896536	MAML3	-0.724478	0.0491519	6.86e-49
cg12743470	14	74815085	C14orf115	-0.629919	0.0427372	6.88e-49
cg02863489	16	2765710	PRSS27	0.583631	0.0395972	6.89e-49
cg26429850	16	4464427	CORO7-PAM16;CORO7;CORO7;CORO7	-1.44091	0.0977606	6.9e-49
cg06393376	22	38137995	TRIOBP	-0.745564	0.0505844	6.92e-49
cg01812045	2	220283739	DES	0.996956	0.0676466	7.05e-49
cg04444204	2	217970663	NA	0.658657	0.0446922	7.05e-49
cg18676273	7	41732833	INHBA;LOC285954;LOC285954	0.651245	0.0441919	7.15e-49
cg12313721	7	127818907	NA	-0.670776	0.0455183	7.19e-49
cg13895331	9	6418884	UHRF2;UHRF2	-0.831694	0.056439	7.21e-49
cg02258201	9	35906148	HRCT1	0.729999	0.0495389	7.24e-49
cg16066219	10	114135054	ACSL5;ACSL5;ACSL5;ACSL5	-0.834519	0.056632	7.24e-49
cg09207377	3	156502133	LINC00886	0.585948	0.0397642	7.27e-49
cg14800111	5	149809288	NA	-1.02945	0.0698648	7.34e-49
cg05808646	2	89035504	RPIA	0.642631	0.0436164	7.47e-49
cg08262429	1	243433304	SDCCAG8	-0.671976	0.0456087	7.49e-49
cg20584769	17	79429083	BAHCC1;BAHCC1	-0.889739	0.0603888	7.49e-49
cg01478827	1	21558579	ECE1;ECE1;ECE1;ECE1	-0.957897	0.065015	7.5e-49
cg26081786	14	34650335	NA	-0.932599	0.0633016	7.59e-49
cg02770724	7	73132837	STX1A;STX1A	0.750639	0.0509512	7.6e-49
cg07787313	4	109087499	LEF1-AS1;LEF1;LEF1;LEF1;LEF1;LEF1	0.680773	0.0462108	7.67e-49
cg01356961	3	24624346	NA	0.708951	0.0481237	7.68e-49
cg03022136	16	11413628	NA	0.762	0.0517278	7.78e-49
cg23178772	6	16520273	ATXN1;ATXN1	0.749267	0.0508661	7.87e-49
cg04477431	6	31631716	BAT4	0.677353	0.0459847	7.89e-49
cg16770832	14	56604516	PELI2	-1.29036	0.0876014	7.91e-49
cg05360242	11	117748092	FXYD6;FXYD6-FXYD2;FXYD6;FXYD6;FXYD6;FXYD6-FXYD2;FXYD6;FXYD6	0.601236	0.0408177	7.91e-49
cg05508084	19	56988398	ZNF667;ZNF667	0.908854	0.0617043	7.98e-49
cg25463688	1	235254025	NA	0.76499	0.0519414	8.13e-49
cg11342234	11	2710838	KCNQ1;KCNQ1OT1;KCNQ1	-0.83674	0.0568145	8.17e-49
cg06655861	16	87657992	JPH3	-0.643537	0.043697	8.21e-49
cg15246619	8	21905462	FGF17	0.73455	0.0498772	8.22e-49
cg21389846	17	16902595	NA	-0.791846	0.0537694	8.28e-49
cg10928373	17	25887147	KSR1	1.65599	0.112454	8.38e-49
cg18569632	1	153366428	NA	-1.1437	0.0776671	8.41e-49
cg11315466	1	185422726	NA	-0.702657	0.0477176	8.45e-49
cg17946525	1	172425816	C1orf105;C1orf105	1.08933	0.0739784	8.49e-49
cg01753544	11	64509592	RASGRP2;RASGRP2;RASGRP2	-0.944412	0.0641389	8.55e-49
cg20376277	5	16615924	LOC101929524;FAM134B	-0.779752	0.0529596	8.67e-49
cg13076044	12	120651776	PXN;PXN;PXN;PXN;PXN;PXN;PXN;PXN	-1.08834	0.0739198	8.71e-49
cg03652190	7	74070490	GTF2I;GTF2I;GTF2I;GTF2I;GTF2I;GTF2I	1.19226	0.0809785	8.71e-49
cg17623959	5	6769767	NA	-0.758932	0.0515488	8.79e-49
cg20361881	16	48514014	MIR5095	-0.865606	0.0587949	8.81e-49
cg13017813	14	77491023	C14orf4;C14orf4	0.685467	0.0465612	8.89e-49
cg17061098	14	73932111	NA	0.731664	0.0497046	9.09e-49
cg16565031	14	70186289	NA	2.00252	0.136041	9.13e-49
cg01940273	2	233284934	NA	0.608404	0.0413328	9.18e-49
cg01135648	4	41983611	DCAF4L1	-1.47294	0.100069	9.22e-49
cg05899984	12	125038763	NA	0.978571	0.0664823	9.23e-49
cg11094705	11	129800053	PRDM10;PRDM10;PRDM10;PRDM10	-0.909014	0.0617575	9.25e-49
cg14064148	19	10527576	NA	0.724465	0.0492226	9.38e-49
cg19511605	16	9043611	USP7	0.837618	0.0569112	9.4e-49
cg25956106	10	47696803	ANTXRL	-0.65854	0.0447446	9.43e-49
cg20493718	17	80202979	CSNK1D;CSNK1D	-0.751191	0.0510407	9.47e-49
cg00705600	4	185820660	NA	0.842839	0.0572703	9.56e-49
cg04159766	18	21403112	LAMA3;LAMA3	-1.2794	0.0869372	9.62e-49
cg10148764	2	101618394	RPL31;RPL31;RPL31	0.910477	0.0618689	9.65e-49
cg22506548	1	2996949	PRDM16;PRDM16	0.610277	0.0414718	9.75e-49
cg19569053	3	119289119	NA	-0.847264	0.0575791	9.85e-49
cg11774329	11	128783372	KCNJ5	0.680651	0.0462574	9.91e-49
cg06649232	7	106509420	PIK3CG;PIK3CG;PIK3CG	-0.719803	0.0489203	1e-48
cg13306190	11	119551410	PVRL1;PVRL1;PVRL1	1.83917	0.125	1.01e-48
cg00577202	1	156784152	SH2D2A;SH2D2A;NTRK1;SH2D2A;SH2D2A;SH2D2A	0.788974	0.053628	1.03e-48
cg22387323	4	24975717	CCDC149	-1.16757	0.079363	1.03e-48
cg25175108	7	127998214	PRRT4;PRRT4	-1.2453	0.0846491	1.04e-48
cg06629453	2	98852910	VWA3B	-0.816093	0.0554752	1.04e-48
cg08594062	1	46736785	RAD54L;RAD54L	-0.971155	0.0660223	1.06e-48
cg01418934	1	184775699	FAM129A	1.93249	0.131378	1.07e-48
cg02741882	16	29888096	SEZ6L2;SEZ6L2;SEZ6L2;SEZ6L2	0.665345	0.0452346	1.08e-48
cg20259557	8	145643626	SLC39A4	0.865828	0.0588665	1.08e-48
cg18946602	1	61549982	NFIA;NFIA;NFIA;NFIA	0.620075	0.0421589	1.09e-48
cg05555502	9	96943707	MIRLET7DHG;MIRLET7DHG	0.583203	0.0396524	1.09e-48
cg25501246	15	71682663	THSD4	-0.933466	0.0634721	1.11e-48
cg18799546	5	73422012	NA	0.648173	0.0440748	1.12e-48
cg13070763	3	46448963	CCRL2;CCRL2;CCRL2	0.834012	0.0567134	1.12e-48
cg01787553	8	134241398	WISP1;WISP1;WISP1;WISP1;WISP1	-0.640949	0.0435855	1.13e-48
cg25923240	8	55372569	SOX17	1.06109	0.0721558	1.13e-48
cg25676030	3	4946693	BHLHE40-AS1;BHLHE40-AS1;BHLHE40-AS1;BHLHE40-AS1	0.746644	0.0507744	1.13e-48
cg07906726	6	159457395	TAGAP;TAGAP	-1.0335	0.0702841	1.14e-48
cg06005318	6	30690213	TUBB	1.0353	0.0704125	1.16e-48
cg05028019	17	40785182	NA	0.77304	0.052578	1.18e-48
cg06280059	3	46394845	CCR2;CCR2	-0.810453	0.0551237	1.18e-48
cg20351364	5	175982549	CDHR2;CDHR2	-0.985072	0.0670034	1.19e-48
cg06878361	19	52390810	ZNF577;ZNF577;ZNF577	0.835005	0.0567974	1.2e-48
cg13527218	2	233384601	PRSS56	-0.617727	0.0420186	1.2e-48
cg04937698	5	134238213	NA	1.85156	0.125946	1.2e-48
cg13641690	15	78114888	NA	-1.10233	0.0749844	1.21e-48
cg25791659	2	164328915	NA	0.628307	0.0427426	1.23e-48
cg06025827	5	169407696	FAM196B;DOCK2;FAM196B	0.884279	0.0601598	1.24e-48
cg02628177	8	134079254	TG;SLA;SLA;SLA;SLA	-0.80859	0.0550113	1.25e-48
cg08574423	19	12724912	ZNF791	-0.647471	0.0440505	1.25e-48
cg15826568	16	81272104	BCO1	-0.814939	0.0554462	1.26e-48
cg18821139	3	71466207	FOXP1;FOXP1;FOXP1;FOXP1;FOXP1	-0.798762	0.0543457	1.26e-48
cg13915203	14	96963698	NA	-1.00616	0.0684608	1.28e-48
cg24338780	1	174968123	CACYBP;CACYBP	0.926845	0.0630669	1.29e-48
cg10574477	20	32064246	NA	0.865129	0.058872	1.31e-48
cg07265015	5	176938522	DOK3;DOK3	-0.767943	0.0522587	1.31e-48
cg22232056	15	80110327	NA	0.671108	0.0456693	1.32e-48
cg01999641	3	185419883	IGF2BP2;IGF2BP2;IGF2BP2;IGF2BP2;IGF2BP2;IGF2BP2;IGF2BP2	-0.720209	0.0490113	1.32e-48
cg01261013	21	37691747	MORC3	-1.48473	0.101043	1.33e-48
cg16612402	20	37800373	NA	-0.595995	0.0405605	1.34e-48
cg06866686	14	95236879	GSC	0.71227	0.0484738	1.34e-48
cg24870828	5	149953322	NA	-0.766999	0.0521992	1.34e-48
cg07908654	13	41631052	NA	0.890024	0.060575	1.36e-48
cg05331214	2	167343774	SCN7A	0.817351	0.0556301	1.36e-48
cg25735823	2	3261367	TSSC1	-0.694357	0.0472596	1.37e-48
cg25582867	4	56860292	CEP135	-1.38224	0.0940821	1.38e-48
cg14567085	9	133411807	NA	-0.943809	0.064241	1.38e-48
cg04284610	21	40181558	ETS2;ETS2	0.602849	0.0410345	1.39e-48
cg07424097	2	102577417	NA	-0.924458	0.0629279	1.4e-48
cg08677047	1	229126545	NA	1.7539	0.119388	1.4e-48
cg11731280	9	140066934	TMEM210	0.598805	0.0407639	1.42e-48
cg01129238	6	11779817	C6orf105;C6orf105	-0.629216	0.0428353	1.43e-48
cg25756637	1	20992291	KIF17;KIF17;KIF17	0.717568	0.0488504	1.43e-48
cg10301695	12	6233717	VWF;VWF	0.88548	0.0602819	1.44e-48
cg12594482	1	31330971	NA	0.682872	0.0464909	1.45e-48
cg09357825	10	45491912	C10orf25	1.50058	0.102163	1.46e-48
cg14395603	2	85779551	GGCX;GGCX;GGCX;GGCX	0.767655	0.0522649	1.46e-48
cg20161218	17	3623819	ITGAE	1.61215	0.109763	1.46e-48
cg04646282	15	91576509	NA	0.952017	0.0648211	1.48e-48
cg08693644	14	105782434	BRF1;BRF1;PACS2;PACS2;PACS2	0.662477	0.0451071	1.48e-48
cg13136220	8	48100957	NA	-0.843701	0.0574466	1.48e-48
cg23196357	5	149811599	NA	0.712451	0.0485102	1.49e-48
cg04986899	16	17553784	XYLT1	-0.787865	0.0536455	1.49e-48
cg21175642	3	48701770	CELSR3	1.04822	0.0713773	1.51e-48
cg21448870	3	72492399	RYBP	-1.18296	0.0805559	1.52e-48
cg02310296	20	44637358	MMP9	1.47752	0.100615	1.52e-48
cg10017964	8	74270798	NA	-1.11311	0.0757998	1.52e-48
cg03716936	10	124908747	HMX2	0.848318	0.0577685	1.53e-48
cg05178333	17	49506104	NA	0.685245	0.046665	1.54e-48
cg13928309	10	81008284	ZMIZ1	0.895733	0.0610051	1.57e-48
cg03322057	1	172114419	DNM3;DNM3;MIR199A2	0.728917	0.0496451	1.58e-48
cg07651540	18	24284646	LOC728606	-0.806895	0.0549571	1.58e-48
cg01358028	18	56660847	NA	0.563628	0.0383901	1.6e-48
cg07637584	1	2172290	SKI	-1.16261	0.079189	1.6e-48
cg04315688	1	147193969	NA	1.82096	0.124034	1.61e-48
cg16469560	22	23741076	ZDHHC8P1	-1.11094	0.0756741	1.62e-48
cg14989616	14	70186583	NA	1.76261	0.120071	1.64e-48
cg02538248	16	75045643	ZNRF1	0.91732	0.0624913	1.66e-48
cg16464329	13	95923665	ABCC4;ABCC4;ABCC4;ABCC4	-0.789802	0.0538112	1.7e-48
cg00116092	1	217313044	NA	0.877398	0.0597831	1.73e-48
cg18373623	5	15694721	FBXL7	0.853082	0.0581271	1.73e-48
cg00523973	10	17069055	CUBN	-1.37694	0.0938229	1.74e-48
cg01622872	11	74975244	ARRB1;ARRB1	-0.826506	0.0563175	1.74e-48
cg25808809	13	114917199	NA	-0.661661	0.045086	1.75e-48
cg05851887	22	28199970	NA	0.929211	0.0633207	1.77e-48
cg26471537	16	81870350	PLCG2	-0.877241	0.0597817	1.78e-48
cg03934069	1	109420722	GPSM2	1.28636	0.0876678	1.81e-48
cg26335655	4	114597456	CAMK2D;CAMK2D;CAMK2D;CAMK2D;CAMK2D;CAMK2D	0.811347	0.0552957	1.82e-48
cg17674228	10	74448039	NA	0.808952	0.0551352	1.84e-48
cg07832343	9	126516296	DENND1A;DENND1A	-0.962789	0.0656218	1.84e-48
cg06392169	6	391936	IRF4	0.632084	0.0430822	1.85e-48
cg03485674	16	50347895	ADCY7	0.901952	0.0614792	1.87e-48
cg09481056	16	2339260	ABCA3	-0.824948	0.0562309	1.87e-48
cg09870892	14	73859699	NUMB;NUMB;NUMB;NUMB	-0.871796	0.0594252	1.88e-48
cg20630633	15	91100491	CRTC3;CRTC3	0.762684	0.0519891	1.89e-48
cg03409668	6	35992671	SLC26A8;SLC26A8;SLC26A8	-0.945295	0.0644379	1.9e-48
cg00589699	3	50267754	GNAI2;GNAI2;GNAI2	-1.33629	0.0910957	1.92e-48
cg15771408	4	154449177	KIAA0922;KIAA0922	-0.920736	0.0627676	1.92e-48
cg24676398	13	77087181	NA	0.723269	0.0493075	1.93e-48
cg00521653	20	1887524	SIRPA;SIRPA;SIRPA	-0.885181	0.0603463	1.94e-48
cg16335858	11	45942027	GYLTL1B	0.679919	0.046353	1.94e-48
cg24789467	5	132159003	SHROOM1	0.829514	0.0565523	1.95e-48
cg03926135	8	69611580	C8orf34	0.946295	0.0645171	1.97e-48
cg16245345	5	179922339	CNOT6	0.692063	0.0471842	1.97e-48
cg11814024	22	19187978	CLTCL1;CLTCL1	-0.927189	0.0632167	1.98e-48
cg26827202	2	196439116	NA	1.08012	0.0736448	1.99e-48
cg16409367	15	37394754	MEIS2	1.28657	0.0877258	2.01e-48
cg02110856	12	10183850	LOC102724020;CLEC9A	-0.691058	0.0471211	2.02e-48
cg18651578	20	5844315	C20orf196	-1.01985	0.0695432	2.04e-48
cg07106447	1	44430285	IPO13	-0.655376	0.0446911	2.05e-48
cg27052582	20	37062821	SNORA71D;SNHG17;SNHG17	0.73683	0.0502481	2.07e-48
cg08324424	15	100016836	NA	1.50806	0.102844	2.08e-48
cg13012899	14	105685616	BRF1;BRF1	-0.760122	0.0518387	2.09e-48
cg25864987	20	35696518	RBL1;RBL1	-0.840557	0.0573291	2.13e-48
cg13652985	17	46658257	MIR10A	0.824456	0.0562342	2.16e-48
cg13924996	11	67053829	ADRBK1	-0.885364	0.0603895	2.16e-48
cg06197284	9	86916791	SLC28A3;SLC28A3;SLC28A3	-0.802538	0.054741	2.17e-48
cg12350036	16	3824932	CREBBP;CREBBP	-0.925523	0.0631301	2.17e-48
cg03391517	7	132456420	NA	-1.03622	0.0706826	2.18e-48
cg19859756	6	17843786	KIF13A;KIF13A;KIF13A;KIF13A	0.84901	0.0579135	2.19e-48
cg07870237	5	131348431	ACSL6;ACSL6	1.56455	0.106723	2.19e-48
cg18530551	5	172670879	NA	0.747107	0.0509628	2.2e-48
cg02203737	20	19809171	NA	-1.15681	0.0789099	2.2e-48
cg10000139	19	3805860	ZFR2	-0.863487	0.0589024	2.2e-48
cg17456874	9	113857174	NA	0.73514	0.0501484	2.21e-48
cg07511409	5	159733301	CCNJL	0.629278	0.0429302	2.25e-48
cg18134292	7	27210274	HOXA10-AS;MIR196B;HOXA10;HOXA10-HOXA9;HOXA10	0.693835	0.0473363	2.27e-48
cg20222519	3	23245916	UBE2E2	0.858056	0.0585407	2.27e-48
cg05557535	6	146058131	EPM2A;EPM2A;LOC100507557	0.672792	0.0459014	2.28e-48
cg04830316	1	203465361	OPTC	-0.919684	0.0627456	2.28e-48
cg13989999	20	30309717	BCL2L1;BCL2L1	0.968734	0.0660922	2.28e-48
cg21298750	14	96000011	SNHG10;SNHG10;GLRX5;SCARNA13	1.10368	0.0753026	2.3e-48
cg17064161	2	121036791	RALB	-0.819085	0.055886	2.31e-48
cg15110296	12	12509705	LOH12CR1;LOH12CR2	-0.936258	0.0638816	2.32e-48
cg27437304	11	129992368	APLP2;APLP2;APLP2;APLP2;APLP2;APLP2	-0.773493	0.0527775	2.33e-48
cg08850169	1	161171469	NDUFS2;NDUFS2	-1.36492	0.0931369	2.36e-48
cg16289376	2	127989183	NA	-0.729063	0.0497495	2.37e-48
cg19764668	2	231067769	SP110;SP110;SP110;SP110	-0.75029	0.0512011	2.4e-48
cg05673882	5	74862702	POLK	0.811467	0.0553767	2.41e-48
cg12894984	17	37823631	PNMT	-0.757561	0.0516998	2.42e-48
cg21570209	19	46367987	FOXA3;SYMPK	0.605053	0.0412925	2.43e-48
cg04369622	14	67119468	GPHN;GPHN	-0.666281	0.0454716	2.44e-48
cg05457684	11	2919808	SLC22A18AS;SLC22A18	-0.975703	0.0665893	2.44e-48
cg20418498	10	35703143	CCNY;CCNY;CCNY;CCNY;CCNY	-0.932302	0.0636302	2.46e-48
cg21692436	18	43407786	SIGLEC15	1.02031	0.0696416	2.5e-48
cg04375685	19	56624721	ZNF787	1.72128	0.117489	2.51e-48
cg10484246	17	76416227	PGS1;PGS1;PGS1;PGS1	-1.26277	0.0861932	2.51e-48
cg24943858	11	118136441	MPZL2;MPZL2	0.583101	0.0398009	2.52e-48
cg25806701	4	155663990	LRAT	-0.652643	0.0445481	2.52e-48
cg21936292	6	126038744	LOC643623	0.721856	0.0492731	2.53e-48
cg18247753	1	161344239	NA	0.71013	0.0484741	2.55e-48
cg17430199	5	76663105	PDE8B;PDE8B;PDE8B;PDE8B;PDE8B	-0.722119	0.0492943	2.57e-48
cg18442317	22	23490027	RAB36	1.96577	0.134219	2.69e-48
cg26875131	1	213132495	VASH2;VASH2;VASH2	-0.719216	0.0491092	2.72e-48
cg04539559	18	9754156	RAB31	-0.903723	0.061709	2.73e-48
cg08684991	12	11662075	NA	0.760195	0.0519099	2.74e-48
cg02000109	20	36986320	LBP	0.677993	0.0462973	2.75e-48
cg18852698	15	40093898	GPR176;GPR176;GPR176	1.14552	0.0782247	2.77e-48
cg24846037	2	64821532	NA	0.747161	0.0510259	2.81e-48
cg25503259	17	29731206	RAB11FIP4	0.713205	0.0487083	2.83e-48
cg03684232	14	65181311	PLEKHG3	-0.820579	0.0560423	2.84e-48
cg03905646	1	161179635	NDUFS2;NDUFS2;NDUFS2;NDUFS2	1.02112	0.0697458	2.91e-48
cg07383415	2	16845658	FAM49A	-0.777292	0.0530919	2.91e-48
cg01029119	10	73287051	CDH23;CDH23;CDH23;CDH23;CDH23	-0.88089	0.06017	2.93e-48
cg01304182	16	30409908	ZNF48	-0.812747	0.0555156	2.93e-48
cg01072106	9	138952311	NACC2	0.766771	0.0523753	2.93e-48
cg27334635	17	79817119	P4HB	-0.976619	0.0667108	2.95e-48
cg08061844	3	4948256	BHLHE40-AS1;BHLHE40-AS1;BHLHE40-AS1;BHLHE40-AS1	0.708432	0.0483925	2.96e-48
cg02882540	5	76256334	CRHBP	1.09675	0.0749255	3.02e-48
cg26601496	1	204955125	NFASC;NFASC;NFASC;NFASC	-0.805946	0.0550636	3.08e-48
cg11405655	1	999599	NA	0.73908	0.0504955	3.08e-48
cg04084261	2	121819349	NA	-0.830739	0.0567578	3.08e-48
cg02038126	11	62371432	EML3;EML3;EML3;EML3;EML3;EML3	0.812067	0.055483	3.09e-48
cg10458080	12	112178900	ACAD10;ACAD10	0.629752	0.0430285	3.12e-48
cg05168468	5	119799531	PRR16	-1.11089	0.0759038	3.13e-48
cg14302224	10	105210980	CALHM2;CALHM2	-0.600917	0.0410588	3.13e-48
cg13677416	12	117492370	TESC;TESC;TESC	-1.12628	0.0769569	3.14e-48
cg07904865	7	1127420	GPER;C7orf50;C7orf50;C7orf50;GPER;GPER	-0.823436	0.0562665	3.17e-48
cg04784321	14	91828035	CCDC88C	1.9337	0.132134	3.18e-48
cg21090923	16	230317	HBQ1	1.17971	0.0806155	3.21e-48
cg10961050	9	72661814	MAMDC2;MAMDC2	1.31901	0.0901355	3.22e-48
cg17089169	8	37672725	ADGRA2	-0.751933	0.0513847	3.22e-48
cg14217091	14	103285756	TRAF3;TRAF3;TRAF3	-0.883444	0.0603718	3.23e-48
cg27325719	3	128741306	EFCC1	0.647157	0.0442252	3.23e-48
cg15913671	17	79304420	TMEM105;TMEM105	-1.21943	0.0833341	3.24e-48
cg05304531	1	26797576	DHDDS;HMGN2;DHDDS	1.14284	0.0781	3.24e-48
cg05458429	8	143544026	BAI1	-0.582323	0.0397956	3.25e-48
cg16700282	17	46796298	NA	1.27334	0.0870222	3.28e-48
cg18409999	2	26992082	SLC35F6	1.33464	0.0912136	3.29e-48
cg20011217	2	500076	NA	0.658351	0.0449957	3.32e-48
cg14407667	1	51985209	EPS15	0.613624	0.0419393	3.33e-48
cg13798770	2	45484980	NA	0.706147	0.0482631	3.33e-48
cg27543230	5	133562604	PPP2CA	1.04776	0.0716126	3.34e-48
cg02482730	17	75473577	SEPT9;SEPT9;SEPT9;SEPT9;SEPT9;SEPT9;SEPT9	0.680039	0.0464814	3.37e-48
cg10803218	5	177544994	N4BP3	-0.695305	0.0475255	3.38e-48
cg18655522	14	69424756	ACTN1;ACTN1;ACTN1	-0.899872	0.0615087	3.39e-48
cg10599444	14	23305941	MMP14;MMP14	1.59945	0.109332	3.43e-48
cg12600032	5	134796081	NA	-0.636499	0.0435109	3.46e-48
cg16447365	10	34828892	PARD3;PARD3;PARD3;PARD3;PARD3;PARD3;PARD3;PARD3;PARD3;PARD3;PARD3	-0.61695	0.0421768	3.5e-48
cg21415385	3	11604056	VGLL4;VGLL4;VGLL4;VGLL4	-0.869802	0.0594631	3.51e-48
cg09864227	1	1008207	NA	-1.10728	0.0757006	3.53e-48
cg04942251	11	63687247	NA	0.703271	0.0480806	3.54e-48
cg03294491	18	45458243	SMAD2;SMAD2;SMAD2	0.920586	0.0629394	3.56e-48
cg13179916	11	2462428	NA	-0.836912	0.0572188	3.56e-48
cg27571448	9	74243326	NA	-0.784229	0.0536192	3.6e-48
cg21093166	5	2752145	IRX2;IRX2;C5orf38	-0.963534	0.0658787	3.6e-48
cg22415916	14	75374279	RPS6KL1	0.854373	0.0584178	3.63e-48
cg15871766	12	52365222	ACVR1B;ACVR1B;ACVR1B	-0.777134	0.053138	3.65e-48
cg02973171	11	82443614	FAM181B	0.883373	0.0604026	3.66e-48
cg12115008	16	31520645	C16orf58	0.870035	0.059492	3.68e-48
cg13044033	3	182130024	NA	1.04454	0.0714261	3.69e-48
cg04347477	12	125002007	NCOR2;NCOR2	1.22522	0.0837814	3.7e-48
cg18681352	22	39898064	SMCR7L	0.910284	0.0622468	3.71e-48
cg08067637	12	120935479	DYNLL1;DYNLL1;DYNLL1	0.827305	0.0565727	3.71e-48
cg01047631	16	54972573	NA	0.747001	0.0510877	3.81e-48
cg10662975	2	109206653	LIMS1;LIMS1;LIMS1	0.618523	0.0423031	3.85e-48
cg00397287	16	54097369	FTO	-0.982614	0.0672084	3.9e-48
cg21370007	9	124370435	DAB2IP	-0.774744	0.0529908	3.9e-48
cg27371320	14	69417926	ACTN1;ACTN1;ACTN1	1.87987	0.128579	3.9e-48
cg25232795	5	150860100	SLC36A1	-1.43922	0.098442	3.92e-48
cg22455082	4	39702470	UBE2K;UBE2K;UBE2K	0.770987	0.0527407	4.01e-48
cg18236477	13	26043066	ATP8A2	1.08418	0.0741661	4.02e-48
cg26014538	3	147126763	ZIC1	0.693892	0.0474689	4.04e-48
cg27160007	19	41225374	ITPKC	0.609146	0.0416734	4.08e-48
cg19589396	8	103937374	NA	0.750968	0.0513779	4.12e-48
cg15396949	12	54798105	ITGA5;LOC102724050;LOC102724050	-0.83066	0.0568315	4.14e-48
cg05560811	20	12390393	NA	0.761776	0.0521212	4.18e-48
cg19685251	15	83952084	BNC1;BNC1;BNC1	0.942736	0.0645032	4.19e-48
cg04033527	12	821409	NA	0.890423	0.0609265	4.23e-48
cg01212167	20	8286191	PLCB1;PLCB1	-0.787711	0.0538996	4.25e-48
cg21142149	19	7588364	MCOLN1	0.709371	0.048541	4.28e-48
cg13205298	7	73869776	GTF2IRD1;GTF2IRD1;GTF2IRD1	0.900147	0.0615994	4.34e-48
cg26778877	1	32738263	LCK;LCK	-0.999192	0.0683791	4.37e-48
cg10045115	6	41008483	NA	0.765965	0.0524188	4.37e-48
cg13508449	2	109843185	SH3RF3	-0.703075	0.0481172	4.42e-48
cg21550372	14	100908908	WDR25;WDR25	0.751683	0.0514446	4.43e-48
cg18814106	3	49160123	LAMB2;LAMB2	-0.82969	0.0567839	4.44e-48
cg26624673	8	67349092	ADHFE1	0.895403	0.0612824	4.46e-48
cg05121679	2	237993839	COPS8;COPS8	0.634571	0.0434329	4.5e-48
cg22881367	15	50553600	HDC;HDC	0.714337	0.0488963	4.58e-48
cg20472622	4	109169492	NA	-0.641255	0.0438946	4.6e-48
cg14591979	11	115127672	CADM1;CADM1;CADM1;CADM1;CADM1	0.633051	0.0433343	4.63e-48
cg14688167	21	43321496	C2CD2;C2CD2	-0.97732	0.0669069	4.72e-48
cg22413390	4	82572877	NA	1.13347	0.0775984	4.74e-48
cg08796299	5	119847801	PRR16;PRR16;PRR16	0.596151	0.0408138	4.76e-48
cg05925445	14	75710984	NA	-0.833162	0.0570413	4.78e-48
cg08631134	9	21761378	NA	-0.946228	0.0647828	4.79e-48
cg12589340	19	6004058	RFX2;RFX2	-0.933485	0.0639104	4.79e-48
cg12088946	11	5645913	TRIM6-TRIM34;TRIM34;TRIM34;TRIM34	0.767802	0.0525697	4.84e-48
cg27511181	17	78685224	RPTOR;RPTOR	-0.834874	0.0571672	4.94e-48
cg01351315	17	46667737	LOC404266;LOC404266	1.67715	0.114842	4.95e-48
cg24552382	7	22234563	RAPGEF5	-0.754712	0.05168	4.97e-48
cg12761147	16	66441015	LINC00920	-1.02079	0.0699005	4.98e-48
cg02981795	9	128395157	MAPKAP1;MAPKAP1;MAPKAP1;MAPKAP1;MAPKAP1;MAPKAP1	1.78045	0.121925	5.03e-48
cg01950129	19	941919	ARID3A	0.713177	0.0488397	5.06e-48
cg08578136	2	207139443	ZDBF2	0.823501	0.0563965	5.09e-48
cg26272008	13	31295237	ALOX5AP	-0.856307	0.0586446	5.11e-48
cg08337166	12	108686134	CMKLR1;CMKLR1;CMKLR1;CMKLR1	-1.07782	0.0738181	5.16e-48
cg14143795	16	21162155	DNAH3	-0.711153	0.0487064	5.17e-48
cg04724174	9	110856023	NA	0.664611	0.0455206	5.22e-48
cg27552115	14	69396770	ACTN1;ACTN1;ACTN1	1.93975	0.132873	5.34e-48
cg27428520	1	204100192	ETNK2	0.895808	0.061363	5.35e-48
cg00114478	8	73658110	KCNB2	0.572185	0.0391951	5.36e-48
cg20628376	10	28758087	NA	-0.873873	0.0598647	5.43e-48
cg14670435	2	180726464	MIR1258;ZNF385B	0.894991	0.0613153	5.51e-48
cg13202578	1	26081363	MAN1C1;MAN1C1	0.950857	0.0651472	5.59e-48
cg15958828	3	71598380	FOXP1;FOXP1	-0.785866	0.0538441	5.61e-48
cg10172246	17	12056	DOC2B	-0.878539	0.0601982	5.7e-48
cg20752951	7	151108105	WDR86;WDR86;WDR86;WDR86;WDR86-AS1;WDR86-AS1;WDR86-AS1	-0.599029	0.0410467	5.73e-48
cg25780348	5	125936421	PHAX	0.7031	0.0481779	5.73e-48
cg06254581	5	42565759	GHR;GHR;GHR;GHR;GHR;GHR;GHR;GHR;GHR;GHR;GHR;GHR	0.817165	0.0559979	5.82e-48
cg02693688	1	3818083	LOC100133612;C1orf174	1.09565	0.0750834	5.84e-48
cg24177174	1	14105706	PRDM2;PRDM2;PRDM2;PRDM2	-1.04477	0.0715968	5.84e-48
cg26676195	14	81867421	STON2;STON2	0.725534	0.0497215	5.88e-48
cg25805864	8	99033730	MATN2;MATN2	0.621464	0.0425897	5.89e-48
cg22747142	11	795582	SLC25A22	0.649043	0.0444802	5.91e-48
cg07515196	19	11354240	DOCK6	0.863091	0.0591506	5.93e-48
cg08701420	10	105044051	INA	1.87564	0.128546	5.95e-48
cg09268963	14	64692302	SYNE2;SYNE2;SYNE2;SYNE2	0.712899	0.0488588	5.97e-48
cg23018838	21	18970965	BTG3;BTG3	-0.819809	0.0561865	5.98e-48
cg23804064	14	70264741	SLC10A1	1.7212	0.117965	5.99e-48
cg03837147	6	53538090	NA	0.668711	0.0458314	6e-48
cg11698478	12	101958929	NA	-0.841094	0.0576528	6.15e-48
cg04404773	3	39217727	NA	1.23037	0.0843357	6.15e-48
cg15785355	5	58332360	PDE4D;PDE4D;PDE4D;PDE4D;PDE4D;PDE4D;PDE4D;PDE4D	0.968093	0.0663582	6.15e-48
cg07951347	6	27463250	NA	0.597845	0.0409801	6.17e-48
cg18513344	3	195531298	MUC4;MUC4;MUC4	0.744035	0.0510015	6.19e-48
cg20433352	22	37782857	ELFN2;ELFN2	-1.01554	0.0696129	6.2e-48
cg24501073	11	34210305	ABTB2	0.954796	0.0654493	6.2e-48
cg14304787	1	19972777	NBL1;NBL1;MINOS1-NBL1;MINOS1-NBL1;NBL1;NBL1;NBL1;NBL1;NBL1;NBL1	0.622427	0.0426675	6.25e-48
cg09595185	17	46667812	LOC404266;LOC404266	1.60004	0.109685	6.26e-48
cg02645272	22	30650471	NA	0.947204	0.0649352	6.33e-48
cg22489074	12	69144440	SLC35E3	-1.14076	0.078209	6.41e-48
cg04803419	20	51954403	TSHZ2;TSHZ2	-0.881188	0.060415	6.45e-48
cg01887801	12	117096542	NA	-0.741701	0.0508572	6.6e-48
cg01495918	2	204605898	NA	-0.772469	0.0529681	6.64e-48
cg20598190	2	240866924	NA	0.660984	0.045325	6.68e-48
cg09404429	17	21367130	NA	0.761899	0.0522487	6.78e-48
cg21777166	3	9935346	JAGN1	0.646077	0.044307	6.81e-48
cg12964770	2	64710206	NA	0.78321	0.0537118	6.83e-48
cg05086879	22	39861490	MGAT3	0.616827	0.0423017	6.83e-48
cg11231984	16	66598837	CKLF;CKLF;CKLF;CKLF;CKLF;CMTM1;CMTM1;CMTM1;CMTM1;CMTM1;CMTM1;CKLF-CMTM1;CKLF-CMTM1;CKLF-CMTM1	0.78776	0.0540249	6.86e-48
cg03402432	3	50541552	CACNA2D2;CACNA2D2;CACNA2D2;CACNA2D2;CACNA2D2	0.983935	0.0674826	6.94e-48
cg22091236	17	78853966	RPTOR;RPTOR	-1.18156	0.0810369	6.95e-48
cg12756376	19	10512002	CDC37	1.02711	0.0704449	6.96e-48
cg11827629	12	115822424	NA	0.850924	0.0583666	7.1e-48
cg10726093	2	28661557	NA	0.689419	0.0472891	7.12e-48
cg01799818	17	594735	VPS53;VPS53	-0.846612	0.0580719	7.13e-48
cg00576433	2	232257914	NA	-0.795862	0.0545911	7.14e-48
cg04506190	3	129323941	PLXND1	0.672923	0.0461587	7.15e-48
cg06226150	20	62369956	SLC2A4RG;LIME1	-0.918857	0.0630342	7.3e-48
cg23591955	14	52294766	NA	1.56197	0.107153	7.31e-48
cg01913767	1	27989282	NA	-1.15477	0.079221	7.35e-48
cg03502982	14	25043625	CTSG	-0.804533	0.0551948	7.39e-48
cg10150764	12	4929011	KCNA6	1.99205	0.136665	7.4e-48
cg10705487	5	179108352	CBY3	-0.88227	0.0605285	7.4e-48
cg08157684	1	27675934	SYTL1	-0.684489	0.0469605	7.43e-48
cg03216966	7	733282	PRKAR1B;PRKAR1B;PRKAR1B;PRKAR1B;PRKAR1B;PRKAR1B	-0.604878	0.0414991	7.45e-48
cg11609556	17	79006044	FLJ90757	-0.804031	0.0551634	7.47e-48
cg11508532	4	53880838	SCFD2	0.666234	0.0457099	7.49e-48
cg09364590	6	155537901	TIAM2;TIAM2	-0.678936	0.0465819	7.51e-48
cg13130950	16	85096651	KIAA0513;KIAA0513;KIAA0513;KIAA0513	-0.748573	0.0513607	7.54e-48
cg09257665	22	33695774	LARGE;LARGE	-0.644546	0.044225	7.61e-48
cg01264729	16	14622974	PARN;PARN	0.849609	0.0582957	7.62e-48
cg22758988	20	10456057	SLX4IP	-0.718593	0.0493065	7.63e-48
cg13573513	12	14996143	ART4;ART4	-1.05453	0.0723599	7.69e-48
cg03024037	1	169297300	NME7;NME7;NME7	0.644515	0.0442262	7.73e-48
cg13939967	19	7559504	NA	-0.706584	0.0484882	7.82e-48
cg12550597	19	17664484	FAM129C	0.758996	0.0520851	7.83e-48
cg05043928	16	11745504	NA	0.809262	0.0555374	7.92e-48
cg01700003	12	49730800	C1QL4;C1QL4	0.815759	0.0559843	7.95e-48
cg00784009	3	195769614	NA	-0.766492	0.0526072	8.08e-48
cg15692965	1	167589504	NA	-0.901354	0.061865	8.13e-48
cg05890484	5	78407552	BHMT	-0.723107	0.0496326	8.18e-48
cg01119452	7	37287850	ELMO1	2.06169	0.141511	8.19e-48
cg02711397	19	39360313	RINL	0.689192	0.0473061	8.23e-48
cg09842685	12	4492769	NA	0.594411	0.040802	8.3e-48
cg17850359	2	220325982	SPEG;SPEG	0.830983	0.0570415	8.32e-48
cg07549042	4	10023115	SLC2A9;SLC2A9	1.84331	0.126531	8.32e-48
cg03992323	1	224023297	TP53BP2;TP53BP2	-1.09193	0.0749539	8.33e-48
cg25989783	8	102699486	NCALD;NCALD;NCALD;NCALD;NCALD;NCALD;NCALD;NCALD	-0.97233	0.0667473	8.41e-48
cg16024677	3	188888492	TPRG1	0.621163	0.0426424	8.47e-48
cg10143827	8	127952073	NA	-0.908482	0.0623667	8.47e-48
cg25431820	17	39949258	NA	0.589579	0.040475	8.51e-48
cg22286425	8	134262129	NDRG1;NDRG1;NDRG1;NDRG1	0.640019	0.043938	8.52e-48
cg05919951	19	17180084	HAUS8;HAUS8	-0.914846	0.0628055	8.53e-48
cg25010177	10	112622225	NA	-1.72224	0.118239	8.6e-48
cg15244436	11	940272	AP2A2;AP2A2	0.727615	0.0499551	8.65e-48
cg08879216	9	102862132	INVS;INVS;ERP44;INVS	0.582859	0.0400171	8.66e-48
cg13679679	3	28282245	CMC1	-0.950433	0.0652559	8.73e-48
cg00254079	7	115850376	TES	0.613394	0.0421154	8.74e-48
cg11861474	17	78013825	CCDC40	-0.67577	0.046399	8.78e-48
cg22997040	8	123875223	ZHX2	0.693886	0.0476433	8.8e-48
cg16220548	15	59086394	FAM63B;FAM63B	-0.847602	0.0581992	8.84e-48
cg22373770	1	9224198	NA	0.746922	0.0512863	8.85e-48
cg01015287	9	103360761	NA	0.666053	0.0457336	8.85e-48
cg05053394	22	31277544	OSBP2;OSBP2;OSBP2;OSBP2;OSBP2;OSBP2	0.809682	0.0555973	8.91e-48
cg16973499	3	197582049	LRCH3	-0.768619	0.0527798	8.98e-48
cg18783781	1	9599067	SLC25A33	0.765364	0.0525567	8.99e-48
cg01439892	11	72949060	P2RY2;P2RY2;P2RY2	-0.912596	0.0626686	9.05e-48
cg00649794	12	99093196	APAF1;APAF1;APAF1;APAF1;APAF1;APAF1;APAF1;APAF1;APAF1	-0.653702	0.0448925	9.15e-48
cg09942248	2	182545625	NEUROD1	0.874416	0.06005	9.15e-48
cg12902206	3	52351487	DNAH1	-0.591004	0.0405898	9.29e-48
cg24154948	12	66061959	NA	-1.23469	0.0848007	9.35e-48
cg10236264	1	66793339	PDE4B;PDE4B;PDE4B;PDE4B;PDE4B	-1.06731	0.0733065	9.41e-48
cg11842415	1	75599667	LHX8	0.710985	0.0488337	9.44e-48
cg10800572	22	46450251	PRR34-AS1;PRR34	-0.747954	0.0513739	9.48e-48
cg13482831	10	13276796	UCMA;UCMA;UCMA	-1.10694	0.0760317	9.48e-48
cg01238361	7	158225896	PTPRN2;PTPRN2;PTPRN2;PTPRN2;PTPRN2	-0.866059	0.0594871	9.51e-48
cg00621508	6	25926094	SLC17A2;SLC17A2;SLC17A2;SLC17A2;SLC17A2;SLC17A2	0.664105	0.0456171	9.59e-48
cg23070738	6	128260883	NA	0.881304	0.0605381	9.64e-48
cg25085755	5	139294323	NRG2;NRG2;NRG2;NRG2	0.752729	0.0517063	9.65e-48
cg13719901	3	46608139	LRRC2;LRRC2	-0.674745	0.0463496	9.66e-48
cg03235758	17	48604869	MYCBPAP	0.695495	0.0477781	9.79e-48
cg01405107	17	46671635	LOC404266;LOC404266;LOC404266;HOXB5;LOC404266	0.636215	0.0437092	9.95e-48
cg16223079	15	75339541	PPCDC	1.52827	0.105005	1.02e-47
cg04338635	5	14492405	TRIO	-0.677927	0.0465795	1.02e-47
cg13695646	5	78407509	BHMT	-0.614484	0.0422207	1.02e-47
cg16734875	1	24678010	GRHL3;GRHL3;GRHL3	-1.27755	0.0877844	1.03e-47
cg15056348	10	134350107	INPP5A	0.772411	0.0530776	1.04e-47
cg04086097	7	128580792	IRF5;IRF5;IRF5;IRF5;IRF5;IRF5;IRF5;IRF5	1.05973	0.0728224	1.05e-47
cg10141221	22	39688559	NA	0.84389	0.057992	1.05e-47
cg23240473	1	24053350	NA	-1.01395	0.0696806	1.06e-47
cg07047570	20	20350813	INSM1;INSM1	0.729051	0.050102	1.06e-47
cg20704342	2	75938273	C2orf3	0.595374	0.0409169	1.07e-47
cg08560544	1	9525989	NA	0.552352	0.0379603	1.07e-47
cg05437692	4	149362435	NR3C2;NR3C2	-1.10263	0.0757783	1.07e-47
cg20000342	17	56031856	NA	1.50327	0.103313	1.07e-47
cg11340260	17	4835476	GP1BA	0.609443	0.0418846	1.07e-47
cg03517776	2	64834430	NA	0.697623	0.0479475	1.08e-47
cg07262842	1	18391262	LOC101927876	-0.6572	0.0451699	1.09e-47
cg21016666	5	6765681	NA	0.792246	0.0544553	1.1e-47
cg27286120	13	67802706	PCDH9;PCDH9;PCDH9;PCDH9	-0.634981	0.0436459	1.1e-47
cg25113462	2	239299293	TRAF3IP1;TRAF3IP1	0.59991	0.0412376	1.12e-47
cg11735427	11	46224263	NA	-0.752994	0.0517691	1.16e-47
cg21685168	6	135518423	MYB;MYB;MYB;MYB;MYB;MYB;MYB;MYB	-0.796313	0.0547488	1.16e-47
cg00308680	18	2963259	LPIN2	-0.663944	0.0456489	1.17e-47
cg23012383	12	49885049	SPATS2;SPATS2;SPATS2;SPATS2	0.665747	0.0457735	1.17e-47
cg06312004	8	135836721	NA	-1.01556	0.0698292	1.19e-47
cg19783291	7	101835912	CUX1;CUX1;CUX1	-0.69565	0.0478332	1.19e-47
cg16941634	6	165985235	PDE10A;PDE10A	0.680079	0.0467635	1.2e-47
cg25361506	1	201426290	NA	0.692632	0.0476296	1.21e-47
cg01543184	17	79881543	MAFG;MAFG	1.29233	0.08887	1.22e-47
cg03791164	11	35293872	SLC1A2;SLC1A2;SLC1A2	-0.95428	0.0656251	1.22e-47
cg22667972	1	231297749	TRIM67;TRIM67	0.798438	0.0549092	1.23e-47
cg16540258	12	27975175	NA	-0.71856	0.0494171	1.23e-47
cg19166873	15	79476989	NA	-1.15343	0.0793239	1.23e-47
cg14701566	7	99754772	C7orf43;MIR4658;C7orf43	0.863205	0.0593656	1.24e-47
cg05854892	15	100016352	NA	0.668768	0.0459952	1.25e-47
cg27377613	11	57253423	SLC43A1;SLC43A1	1.59811	0.109913	1.25e-47
cg14072930	15	78715471	NA	-1.35409	0.0931329	1.26e-47
cg12817174	7	26588905	NA	0.593413	0.0408148	1.26e-47
cg05920196	12	118703604	TAOK3	-0.728463	0.0501039	1.27e-47
cg11617964	6	32118399	PRRT1	-0.699268	0.0480971	1.27e-47
cg06326646	10	105025646	NA	0.746893	0.0513735	1.27e-47
cg06124793	11	1939725	TNNT3;TNNT3;TNNT3;TNNT3	0.728637	0.0501187	1.28e-47
cg20058097	12	111163129	PPP1CC;PPP1CC	-0.74478	0.0512296	1.28e-47
cg17206772	11	115765072	NA	0.757712	0.0521193	1.28e-47
cg09777883	11	112093696	NA	-0.783915	0.0539223	1.29e-47
cg05465666	1	150244765	C1orf54;C1orf54;C1orf54;C1orf54;C1orf54;C1orf54;C1orf54	0.697979	0.0480117	1.29e-47
cg03369999	3	194342992	TMEM44;TMEM44;TMEM44;TMEM44	-0.645752	0.0444215	1.3e-47
cg15557489	17	59228220	BCAS3;BCAS3	-1.16553	0.0801777	1.31e-47
cg15235494	6	131461155	AKAP7	-0.681303	0.0468717	1.33e-47
cg07804973	13	114263406	TFDP1;TFDP1	-0.996888	0.0685866	1.35e-47
cg11929780	1	212605708	NENF;NENF	-0.985672	0.0678205	1.37e-47
cg25146488	8	129195790	NA	1.44277	0.0992721	1.37e-47
cg04119738	14	23721207	NA	-0.565333	0.0388999	1.38e-47
cg07125635	15	34356536	CHRM5	0.766447	0.0527392	1.39e-47
cg18431970	19	2001580	BTBD2	-0.969027	0.0666828	1.4e-47
cg25342167	2	160014015	TANC1;TANC1	0.730242	0.0502511	1.4e-47
cg24949238	20	32248938	C20orf144;NECAB3;NECAB3	-1.56289	0.107551	1.41e-47
cg01577707	11	122057720	MIR100HG	-0.724375	0.04985	1.42e-47
cg15700636	11	57156050	PRG2	1.05736	0.0727658	1.42e-47
cg09039287	2	151153188	NA	0.694742	0.0478112	1.42e-47
cg10413305	11	122540748	UBASH3B	0.869024	0.0598069	1.43e-47
cg02356344	10	22896310	PIP4K2A	-0.868502	0.0597711	1.43e-47
cg18019929	2	242680597	D2HGDH;D2HGDH;D2HGDH	1.24677	0.0858051	1.44e-47
cg06105699	17	79971436	ASPSCR1	0.600397	0.0413211	1.44e-47
cg24307608	14	66976514	GPHN;GPHN	1.37513	0.0946441	1.45e-47
cg13658683	22	24040094	RGL4;GUSBP11	-1.17685	0.0810034	1.48e-47
cg07729082	16	88686083	ZC3H18	-1.06679	0.0734298	1.48e-47
cg17864156	17	32582828	CCL2	0.673733	0.0463768	1.5e-47
cg03948938	9	137263723	RXRA	1.5215	0.104734	1.5e-47
cg11377646	1	11455041	NA	1.15517	0.0795203	1.51e-47
cg21076650	2	172289750	DCAF17;DCAF17;DCAF17;METTL8	0.755148	0.0519836	1.51e-47
cg05473599	5	177613806	GMCL1P1	0.689736	0.0474812	1.52e-47
cg22276685	3	119500902	NR1I2;NR1I2;NR1I2;NR1I2;NR1I2	-0.776651	0.0534647	1.52e-47
cg13959371	1	4663943	NA	-0.79832	0.0549568	1.52e-47
cg26773131	19	789169	NA	0.683236	0.0470346	1.52e-47
cg26184987	5	173293671	NA	1.60423	0.110438	1.53e-47
cg08124624	1	32367699	NA	-1.31979	0.0908585	1.53e-47
cg07573085	4	1832536	LETM1	-0.852304	0.0586759	1.54e-47
cg19816290	22	19701515	2005-09-01	-0.753464	0.0518724	1.54e-47
cg20797216	19	8212234	FBN3	-0.633087	0.0435859	1.55e-47
cg00639635	6	143837891	NA	-1.02321	0.0704447	1.55e-47
cg21592232	22	23430449	GNAZ;RSPH14	0.601202	0.0413919	1.56e-47
cg05108346	4	95505258	PDLIM5;PDLIM5;PDLIM5;PDLIM5;PDLIM5;PDLIM5;PDLIM5;PDLIM5	-0.831507	0.0572525	1.58e-47
cg14012686	2	74785750	C2orf65	-0.941966	0.0648605	1.6e-47
cg06567373	10	102483843	NA	0.914151	0.0629456	1.6e-47
cg25386151	1	212778862	ATF3	-0.752813	0.051838	1.61e-47
cg20954213	6	112292734	NA	-0.889675	0.0612647	1.62e-47
cg22736056	5	131977024	RAD50;TH2LCRR;TH2LCRR;TH2LCRR	-1.1732	0.0807918	1.63e-47
cg11449146	11	22750464	GAS2;GAS2;GAS2	0.583271	0.0401707	1.67e-47
cg11204212	8	95651218	NA	0.814537	0.0560993	1.68e-47
cg25731553	15	101715276	NA	-1.10749	0.0762773	1.68e-47
cg25554212	5	177876930	COL23A1	-0.627815	0.0432405	1.69e-47
cg19403924	17	46661069	NA	0.720919	0.0496535	1.69e-47
cg07516483	8	77586264	LOC100192378	0.911339	0.0627768	1.74e-47
cg27018966	14	71351892	NA	0.829701	0.057154	1.74e-47
cg01190023	19	41882490	TMEM91;TMEM91;TMEM91;TMEM91;TMEM91;TMEM91;TMEM91;TMEM91;TMEM91;TMEM91	-0.708856	0.0488305	1.75e-47
cg04945735	4	186456009	PDLIM3;PDLIM3	0.768148	0.0529169	1.76e-47
cg20408402	10	72362452	PRF1;PRF1;PRF1;PRF1	-0.724252	0.0498949	1.78e-47
cg18595479	1	38939716	NA	-0.576262	0.0397006	1.78e-47
cg16239604	16	75144621	ZNRF1	0.808677	0.0557151	1.8e-47
cg13053302	5	71435267	MAP1B	-0.868531	0.0598405	1.81e-47
cg11474175	5	156912109	ADAM19	1.90241	0.131074	1.81e-47
cg10043137	17	66131583	LOC651250	-0.885357	0.0610011	1.82e-47
cg19312404	12	104213449	NT5DC3	-0.732264	0.050455	1.84e-47
cg00370047	11	1481436	BRSK2	-0.895135	0.061678	1.84e-47
cg10783469	19	52391234	ZNF577;ZNF577;ZNF577	0.642987	0.0443062	1.86e-47
cg06448699	16	48655341	MIR5095	1.69931	0.1171	1.88e-47
cg27363529	11	45825469	SLC35C1;SLC35C1;SLC35C1	0.941705	0.0648933	1.88e-47
cg02675859	17	76227227	LOC283999	-1.47513	0.101661	1.92e-47
cg08898222	2	219523382	ZNF142;BCS1L;BCS1L;BCS1L;BCS1L;BCS1L;ZNF142;ZNF142	0.846822	0.0583607	1.92e-47
cg17489635	7	38714215	NA	-1.30221	0.0897474	1.93e-47
cg01593969	14	23851239	MYH6	0.62994	0.0434175	1.95e-47
cg04122449	11	114086731	ZBTB16;ZBTB16	0.781137	0.0538406	1.97e-47
cg20063906	11	85929769	NA	-0.68378	0.0471317	1.98e-47
cg09904140	16	84328208	WFDC1	-1.16971	0.0806263	1.98e-47
cg27345144	3	99137655	NA	-0.609847	0.042036	1.99e-47
cg00480331	3	187455371	BCL6;BCL6	0.812061	0.0559764	2e-47
cg07914614	1	62072468	NA	-0.853527	0.0588352	2.01e-47
cg25938530	3	52812367	ITIH1;ITIH1	0.774127	0.053364	2.02e-47
cg14373322	19	47226202	STRN4;STRN4;STRN4;STRN4	1.05925	0.0730203	2.03e-47
cg12114963	1	228122362	WNT9A	0.766696	0.0528531	2.03e-47
cg13917614	17	40125660	CNP	-0.884929	0.0610042	2.04e-47
cg08426962	5	94076140	MCTP1;MCTP1	0.849903	0.0585897	2.04e-47
cg21611830	15	68113461	SKOR1	1.32831	0.091572	2.05e-47
cg11988169	5	52839242	NA	0.620337	0.0427655	2.05e-47
cg21500300	12	25102521	BCAT1	0.826319	0.05697	2.08e-47
cg27267248	12	105157208	NA	1.73666	0.119737	2.1e-47
cg02512647	17	46520283	NA	1.74	0.119969	2.1e-47
cg00240598	5	76363946	NA	-0.729033	0.0502669	2.12e-47
cg16728846	11	68776397	MRGPRF;MRGPRF	-1.06274	0.0732794	2.14e-47
cg07439128	11	2890019	KCNQ1DN	-0.946126	0.0652383	2.14e-47
cg12959997	22	45850325	NA	-0.942432	0.0649838	2.14e-47
cg02845661	3	192617487	MB21D2	0.678799	0.0468095	2.18e-47
cg04290119	6	73330208	KCNQ5;KCNQ5;KCNQ5;KCNQ5;KCNQ5	-0.742565	0.0512079	2.19e-47
cg03722295	19	10519375	NA	-1.11156	0.0766605	2.23e-47
cg09686308	19	16284242	CIB3	-0.811882	0.0559936	2.24e-47
cg24147579	1	223354434	NA	1.50601	0.103874	2.27e-47
cg15094236	6	1070389	LOC285768;LOC285768	-0.653262	0.045058	2.28e-47
cg20150123	18	9695189	NA	-0.591955	0.0408297	2.28e-47
cg17984267	4	185928894	NA	-0.895581	0.0617731	2.29e-47
cg17882660	13	100637258	ZIC2	1.193	0.0822915	2.31e-47
cg15818632	1	3017794	PRDM16;PRDM16	0.82064	0.0566068	2.31e-47
cg07198997	1	24120115	LYPLA2	0.656734	0.0453008	2.31e-47
cg08767044	16	11678785	LITAF;LITAF;LITAF;LITAF	-0.627356	0.0432757	2.33e-47
cg23051299	2	75938289	C2orf3	0.619955	0.0427674	2.35e-47
cg14177623	3	173629411	NLGN1-AS1;NLGN1	-0.681375	0.0470057	2.37e-47
cg05708073	1	109637162	TMEM167B	-1.09707	0.0756853	2.38e-47
cg11943735	4	6260806	NA	0.672731	0.0464116	2.39e-47
cg08326019	19	11472261	LPPR2;LPPR2	0.669198	0.0461695	2.41e-47
cg13469865	3	185823358	ETV5	0.888696	0.0613156	2.43e-47
cg01485378	3	17780992	TBC1D5;TBC1D5	0.655256	0.0452101	2.44e-47
cg01611563	1	38206605	EPHA10	-0.579243	0.0399674	2.46e-47
cg15265586	1	156461598	MEF2D;MEF2D	-0.940938	0.0649264	2.48e-47
cg12461580	2	207139199	ZDBF2;ZDBF2	0.647752	0.0446967	2.49e-47
cg12810837	12	9822287	CLEC2D;CLEC2D	-1.59554	0.1101	2.5e-47
cg01810926	1	53663981	CPT2	-0.960973	0.0663125	2.51e-47
cg26682922	1	50880150	NA	-0.655469	0.0452337	2.54e-47
cg09229905	9	129157725	MVB12B;MVB12B	0.618871	0.0427096	2.56e-47
cg16207944	14	106331592	NA	0.630876	0.0435387	2.56e-47
cg03162973	15	69277195	NOX5;NOX5;NOX5;MIR548H4	0.827861	0.0571353	2.58e-47
cg24835845	17	72731685	RAB37;RAB37	-1.08103	0.0746089	2.59e-47
cg01533295	19	10855353	DNM2;DNM2;DNM2;DNM2;DNM2	-0.654066	0.0451427	2.61e-47
cg22684041	19	1904554	SCAMP4;ADAT3	1.22387	0.0844728	2.63e-47
cg12197666	13	40511553	NA	0.621782	0.0429165	2.63e-47
cg15627886	17	34383679	NA	-0.988262	0.0682121	2.64e-47
cg23299102	7	36495922	NA	-0.870882	0.0601104	2.64e-47
cg15114130	22	31277692	OSBP2;OSBP2;OSBP2;OSBP2;OSBP2;OSBP2;OSBP2	1.15287	0.0795811	2.69e-47
cg12807330	5	176004772	PCDH24	-0.636457	0.0439389	2.75e-47
cg07212584	9	116239962	RGS3;RGS3;RGS3	-0.84703	0.0584786	2.78e-47
cg07346187	6	149775621	ZC3H12D	1.24385	0.0858792	2.81e-47
cg01542719	3	154042778	DHX36;DHX36	-0.688997	0.0475711	2.82e-47
cg14807319	11	89274474	NOX4	0.582605	0.0402261	2.83e-47
cg21706526	1	6647232	ZBTB48;ZBTB48;ZBTB48	0.668303	0.0461439	2.84e-47
cg20918270	2	172263263	METTL8	-1.35177	0.093335	2.84e-47
cg06520296	8	37350981	NA	-0.578802	0.0399656	2.86e-47
cg11117649	4	77898985	SEPT11;SEPT11	0.890708	0.0615025	2.86e-47
cg07664057	10	106013534	GSTO1;GSTO1;GSTO1	0.788931	0.0544779	2.89e-47
cg25737710	8	101378299	NA	-0.690185	0.0476592	2.89e-47
cg16371032	8	95654541	ESRP1;ESRP1;ESRP1;ESRP1;ESRP1	1.08761	0.0751038	2.9e-47
cg06429483	9	132536018	NA	1.86821	0.129008	2.91e-47
cg06714761	1	201096289	NA	-0.63027	0.0435241	2.92e-47
cg20660269	22	24823514	ADORA2A	-0.671145	0.0463493	2.96e-47
cg22095582	15	90131512	C15orf42	-1.05228	0.0726707	2.96e-47
cg00629957	11	1358151	NA	0.789772	0.054542	2.96e-47
cg27236973	17	39781997	KRT17	-1.31457	0.0907849	2.96e-47
cg10997193	7	37486189	ELMO1;ELMO1	-1.03655	0.0715881	2.99e-47
cg12801115	4	169984220	NA	-1.20586	0.083282	2.99e-47
cg11086525	10	8146725	NA	0.588464	0.0406451	3.05e-47
cg09050670	16	1521617	CLCN7;CLCN7	1.10344	0.0762197	3.09e-47
cg06834916	5	95610	NA	-0.676365	0.0467203	3.1e-47
cg01991968	10	96047692	PLCE1-AS1;PLCE1;PLCE1;PLCE1	0.721899	0.0498672	3.12e-47
cg19267254	1	15828075	CASP9;CASP9	0.821394	0.0567408	3.13e-47
cg08574044	5	142361829	ARHGAP26;ARHGAP26	0.89961	0.0621482	3.17e-47
cg22463773	16	87835292	NA	-0.72085	0.0498006	3.2e-47
cg11095027	11	1297066	TOLLIP	-0.728234	0.0503138	3.24e-47
cg00472758	16	2552820	TBC1D24	0.708625	0.0489598	3.25e-47
cg09854615	11	69259788	NA	-0.887593	0.0613269	3.27e-47
cg14567917	10	77542314	C10orf11	-0.645289	0.0445853	3.27e-47
cg00776381	1	93201992	EVI5;EVI5	-0.948411	0.0655294	3.27e-47
cg25828245	5	149237070	NA	0.96498	0.0666765	3.3e-47
cg00198785	13	46269339	LINC01055	-1.00566	0.069491	3.33e-47
cg12141483	4	103609154	MANBA	0.717029	0.0495507	3.39e-47
cg07943152	15	75391193	NA	-0.801219	0.0553695	3.4e-47
cg21983151	7	40175036	C7orf10;C7orf11	-0.884467	0.0611254	3.43e-47
cg08130736	20	44938546	CDH22	-0.687959	0.0475459	3.45e-47
cg05813673	4	53862521	SCFD2	0.891526	0.0616158	3.46e-47
cg00543315	11	121633759	NA	0.656223	0.0453534	3.46e-47
cg17358311	19	2698890	GNG7	-1.07634	0.0743894	3.47e-47
cg09607584	12	121996016	KDM2B;KDM2B	-1.1247	0.0777327	3.48e-47
cg03648063	11	73003742	P2RY6;P2RY6;P2RY6;P2RY6;P2RY6;P2RY6;P2RY6;P2RY6	0.683739	0.0472564	3.48e-47
cg02080131	22	24894704	UPB1	-1.32501	0.0915793	3.5e-47
cg02549595	16	85947219	IRF8	-1.05331	0.0728015	3.51e-47
cg15889847	14	65183532	PLEKHG3	1.64231	0.113514	3.52e-47
cg01978847	22	30972013	NA	0.837731	0.057904	3.54e-47
cg09910876	16	85482530	NA	-1.19872	0.0828586	3.57e-47
cg10686304	8	22561205	NA	0.969653	0.0670272	3.59e-47
cg18234261	19	13998313	C19orf57	-1.30415	0.0901498	3.6e-47
cg10635891	16	46782723	MYLK3;MYLK3	0.881618	0.0609436	3.62e-47
cg12266022	21	30968265	GRIK1-AS2;GRIK1;GRIK1	-0.731509	0.0505682	3.63e-47
cg09332710	8	67352040	ADHFE1	-0.719804	0.0497605	3.66e-47
cg02867102	17	62398693	NA	-0.86207	0.0595985	3.7e-47
cg22312060	10	22311832	NA	-0.660416	0.0456595	3.73e-47
cg11868595	6	32191226	NOTCH4	-0.625128	0.0432213	3.76e-47
cg03793277	19	45416910	APOC1	0.81782	0.0565457	3.78e-47
cg08425760	1	11795897	AGTRAP;AGTRAP;AGTRAP;AGTRAP;AGTRAP	1.86635	0.129044	3.79e-47
cg22486352	1	66717231	PDE4B;PDE4B;PDE4B;PDE4B;PDE4B	0.769537	0.0532083	3.8e-47
cg22387784	12	14996149	ART4;ART4	-1.13931	0.0787762	3.8e-47
cg07822203	3	177719585	NA	-1.1847	0.0819157	3.81e-47
cg10313047	3	52351355	DNAH1	-0.58219	0.040257	3.85e-47
cg15089769	17	1373797	MYO1C;MYO1C;MYO1C;MYO1C;MYO1C;MYO1C	1.55359	0.107427	3.85e-47
cg14505439	9	134605210	RAPGEF1	-1.35547	0.0937286	3.86e-47
cg07028216	22	42337222	CENPM;CENPM;CENPM;CENPM;CENPM;CENPM	-0.93987	0.0649951	3.91e-47
cg11929752	8	27251134	PTK2B;PTK2B;PTK2B;PTK2B	-0.766714	0.0530209	3.91e-47
cg18687160	12	112560978	NA	-0.819633	0.0566823	3.94e-47
cg22223419	1	151805290	RORC	0.912554	0.0631154	4.04e-47
cg10925991	4	40324096	NA	1.68704	0.116707	4.22e-47
cg21372381	16	68368116	PRMT7;PRMT7;PRMT7	-0.662998	0.0458669	4.25e-47
cg07970325	6	106497542	NA	-1.03148	0.0713597	4.26e-47
cg07107199	1	205215911	TMCC2;TMCC2;TMCC2	0.734743	0.0508317	4.28e-47
cg15876825	3	11651881	VGLL4;VGLL4	-0.690639	0.0477808	4.28e-47
cg05599196	16	31141653	KAT8;KAT8	1.30232	0.0900994	4.29e-47
cg17199018	8	28206278	ZNF395	0.61128	0.0422906	4.29e-47
cg24635112	13	114908901	NA	-1.14543	0.0792513	4.36e-47
cg16766995	2	8738585	NA	2.09642	0.145051	4.37e-47
cg04685325	6	107087962	QRSL1	-1.13383	0.0784522	4.4e-47
cg20822884	1	49240625	BEND5;AGBL4	-0.9545	0.0660459	4.43e-47
cg19963224	17	26460450	NLK	0.734151	0.0507998	4.44e-47
cg15665244	5	137894635	HSPA9	-1.16959	0.0809347	4.49e-47
cg04312107	6	33167310	RXRB;RXRB;RXRB;SLC39A7;SLC39A7;SLC39A7	0.607171	0.0420189	4.56e-47
cg10523000	1	118198739	NA	-0.901901	0.0624167	4.58e-47
cg21635197	6	135405808	NA	0.791807	0.054798	4.59e-47
cg26421610	11	118958280	HMBS;HMBS;HMBS;HMBS	0.820194	0.0567628	4.59e-47
cg07102741	5	78808642	HOMER1;HOMER1;HOMER1;HOMER1;HOMER1;HOMER1	1.10229	0.0762862	4.6e-47
cg13810485	5	58440035	PDE4D;PDE4D;PDE4D;PDE4D;PDE4D;PDE4D	-1.24879	0.0864258	4.61e-47
cg20429981	1	1609972	CDK11B;CDK11B;CDK11B;CDK11B;CDK11B;LOC728661;CDK11B	0.889585	0.0615671	4.62e-47
cg19736047	4	177759864	NA	0.665393	0.0460528	4.66e-47
cg20344388	21	46829943	COL18A1	0.66051	0.0457148	4.66e-47
cg15683107	6	186703	LOC285766	-0.662778	0.0458729	4.68e-47
cg03693099	9	135936901	CEL	0.887099	0.0613992	4.69e-47
cg03584544	2	119067552	NA	0.621528	0.0430182	4.69e-47
cg02462837	8	11322452	FAM167A	1.65285	0.114401	4.7e-47
cg12620076	1	35900124	KIAA0319L	-0.765732	0.0530017	4.74e-47
cg23426431	12	107767855	BTBD11	-0.953888	0.0660267	4.76e-47
cg27322595	6	32181814	NOTCH4	0.659209	0.0456303	4.78e-47
cg14439762	2	105653907	MRPS9;LOC102724691	-1.21151	0.0838607	4.78e-47
cg03396826	1	180161452	QSOX1;QSOX1	-0.701027	0.0485263	4.8e-47
cg01685636	18	10566466	NA	-0.799808	0.0553675	4.87e-47
cg09857555	7	142026829	NA	0.77582	0.053708	4.89e-47
cg20378408	12	5851581	ANO2;ANO2	1.26956	0.0878911	4.92e-47
cg05329651	1	115259813	CSDE1;CSDE1;CSDE1;CSDE1;CSDE1;CSDE1;NRAS	0.677287	0.0468891	4.94e-47
cg13001142	6	147528521	STXBP5;STXBP5	-0.736026	0.0509615	5.06e-47
cg02699218	5	132150128	ANKRD43	0.946567	0.0655397	5.07e-47
cg08790320	13	102105786	ITGBL1;ITGBL1;ITGBL1	-0.652442	0.0451747	5.07e-47
cg21523613	12	132377424	NA	-0.670712	0.0464443	5.17e-47
cg13030488	2	44477629	NA	-1.13738	0.0787609	5.19e-47
cg18861197	8	27209336	PTK2B;PTK2B;PTK2B;PTK2B	-0.844151	0.0584554	5.19e-47
cg26110883	14	105953088	CRIP1	0.845465	0.0585474	5.21e-47
cg12041885	4	105888489	NA	-1.01317	0.0701611	5.22e-47
cg03819783	2	119067637	NA	0.62288	0.043134	5.22e-47
cg26650731	11	46354296	DGKZ	-1.21506	0.0841446	5.26e-47
cg17738454	15	38426688	NA	-0.605675	0.0419452	5.29e-47
cg20637915	12	132652520	NA	0.681432	0.0471917	5.29e-47
cg07367607	12	131314725	STX2;STX2	-0.914844	0.0633593	5.34e-47
cg23449856	12	92474554	C12orf79;C12orf79;C12orf79;C12orf79;C12orf79	-0.943042	0.0653129	5.35e-47
cg19847340	11	35136773	NA	-0.871993	0.0603923	5.35e-47
cg03662545	16	85254209	NA	0.59922	0.0415018	5.38e-47
cg10433549	17	41472748	NA	0.84763	0.0587126	5.5e-47
cg22704788	1	203444518	PRELP;PRELP	-0.577385	0.039994	5.51e-47
cg27007807	20	46355955	SULF2;SULF2;SULF2	-0.886624	0.0614161	5.55e-47
cg23750338	8	142222470	SLC45A4	-0.670652	0.0464583	5.61e-47
cg09664186	2	48097527	FBXO11;FBXO11;FBXO11	-0.835594	0.0578883	5.69e-47
cg15942325	8	9268401	NA	0.647875	0.0448836	5.69e-47
cg04813911	15	65503889	CILP	1.15043	0.0797007	5.71e-47
cg10376286	1	116710606	NA	1.01911	0.0706031	5.71e-47
cg26954951	6	167507568	NA	-0.785037	0.0543898	5.77e-47
cg07343861	10	3851722	NA	0.682197	0.0472655	5.8e-47
cg05147708	2	179269210	MIR548N	-0.73595	0.0509934	5.88e-47
cg20726616	18	48493911	ELAC1	-0.821628	0.056931	5.9e-47
cg22199969	2	233323840	ALPI	-0.543328	0.0376481	5.92e-47
cg17745875	19	14172424	NA	-0.74168	0.0513924	5.93e-47
cg03836553	21	38757338	DYRK1A	0.96999	0.0672126	5.93e-47
cg02883407	1	11504852	NA	-0.888783	0.0615916	6.05e-47
cg25302419	5	11904015	CTNND2;CTNND2	0.87721	0.0607908	6.08e-47
cg26599989	11	1297087	TOLLIP	-0.685613	0.047514	6.1e-47
cg16160311	10	21813951	SKIDA1	1.57726	0.109309	6.13e-47
cg19145477	17	73348462	GRB2;GRB2	1.44286	0.0999984	6.18e-47
cg03082902	12	27727207	PPFIBP1;PPFIBP1;PPFIBP1;PPFIBP1	0.734562	0.0509122	6.25e-47
cg21287356	4	69819820	NA	0.698556	0.0484173	6.27e-47
cg09358583	11	12211296	MICAL2;MICAL2;MICAL2;MICAL2;MICAL2;MICAL2;MICAL2	0.587929	0.0407503	6.29e-47
cg25319170	7	45469	NA	-1.47355	0.102135	6.3e-47
cg12719537	7	105331531	ATXN7L1	-0.764709	0.053006	6.36e-47
cg23261343	6	45413792	RUNX2;RUNX2;RUNX2	1.54442	0.107054	6.38e-47
cg04349020	21	34757175	NA	-1.22673	0.0850361	6.43e-47
cg08220966	10	88717364	MMRN2;SNCG;MMRN2	-0.850482	0.058956	6.46e-47
cg16135527	8	143718650	NA	0.568101	0.0393828	6.52e-47
cg25487118	7	95933652	SLC25A13;SLC25A13;SLC25A13	0.779501	0.0540442	6.68e-47
cg27169611	20	10739234	NA	-0.844272	0.0585361	6.71e-47
cg25159406	2	219169220	PNKD	0.672381	0.0466185	6.71e-47
cg26161057	1	27881600	AHDC1	0.613373	0.0425276	6.72e-47
cg04731714	11	67049212	ADRBK1	-1.01366	0.0702826	6.75e-47
cg24585833	1	10971400	NA	-0.886272	0.061452	6.79e-47
cg07880943	13	46744500	LCP1	-1.26872	0.0879714	6.81e-47
cg25655189	14	78609989	NA	1.24327	0.0862068	6.81e-47
cg19449943	7	753460	PRKAR1B;PRKAR1B;PRKAR1B;PRKAR1B;PRKAR1B;PRKAR1B	-1.02426	0.0710231	6.85e-47
cg23537907	14	105899248	MTA1;MTA1	-1.64745	0.11424	6.91e-47
cg05917988	6	44281197	AARS2	0.806724	0.0559427	6.95e-47
cg21483867	1	154152797	TPM3;TPM3;TPM3;TPM3;TPM3;TPM3;TPM3;TPM3;TPM3	0.757266	0.0525137	6.98e-47
cg11441124	7	44795824	ZMIZ2;ZMIZ2;ZMIZ2;ZMIZ2	0.780288	0.0541112	7e-47
cg07133347	1	107600762	PRMT6;PRMT6	0.670625	0.0465078	7.05e-47
cg07891658	16	87996731	BANP;BANP	0.574302	0.0398295	7.11e-47
cg03832288	3	37329077	GOLGA4;GOLGA4	-1.02718	0.0712383	7.11e-47
cg21830206	19	39176917	ACTN4	0.737602	0.0511553	7.12e-47
cg09215952	22	40686295	TNRC6B;TNRC6B;TNRC6B	-1.30827	0.0907332	7.12e-47
cg09908758	7	657983	PRKAR1B;PRKAR1B;PRKAR1B;PRKAR1B;PRKAR1B;PRKAR1B	-0.731998	0.0507672	7.14e-47
cg07145284	11	66084631	CD248	1.23593	0.0857215	7.21e-47
cg01811325	10	131757672	EBF3	0.954922	0.0662323	7.24e-47
cg19591392	21	27513218	APP;APP;APP;APP;APP;APP;APP;APP;APP;APP	-0.726445	0.0503869	7.28e-47
cg00207280	8	126441393	TRIB1	1.67781	0.116375	7.29e-47
cg19465320	17	40426890	STAT5B	0.874488	0.0606559	7.3e-47
cg12009405	6	148651331	NA	0.676117	0.0468973	7.32e-47
cg21324771	11	120895891	TBCEL;TBCEL	0.754248	0.0523185	7.37e-47
cg19145240	7	143023043	CLCN1;CLCN1	0.688384	0.0477499	7.38e-47
cg21369801	17	80202961	CSNK1D;CSNK1D	-0.824525	0.0571986	7.52e-47
cg18643199	10	82363313	SH2D4B;SH2D4B	-0.720126	0.049958	7.57e-47
cg25383593	5	134827820	NA	-0.754267	0.0523282	7.62e-47
cg17941406	6	109397786	SESN1	0.924131	0.0641151	7.68e-47
cg26624021	16	56995739	CETP	0.662549	0.0459676	7.71e-47
cg27029821	8	70983741	PRDM14	0.919447	0.0637934	7.76e-47
cg02527527	22	38303310	MICALL1	1.63756	0.113619	7.78e-47
cg11740731	2	237426371	NA	0.667988	0.0463491	7.85e-47
cg23141902	22	39712694	RPL3;SNORD83A;RPL3	0.964826	0.0669464	7.87e-47
cg20755170	5	145720024	POU4F3	0.729006	0.0505847	7.91e-47
cg09286468	6	31683051	LY6G6E;LY6G6E;LY6G6D	0.621775	0.0431456	7.96e-47
cg26475360	17	4436128	SPNS2	0.792584	0.0549986	7.98e-47
cg26341764	11	108543065	DDX10	0.638242	0.044293	8.14e-47
cg16643542	19	827843	AZU1;AZU1	1.45866	0.101229	8.15e-47
cg06419846	11	66083697	CD248	0.927099	0.0643396	8.15e-47
cg24769849	4	6072170	JAKMIP1;JAKMIP1	0.559844	0.0388546	8.24e-47
cg05028244	11	117360540	DSCAML1	1.14945	0.0797753	8.25e-47
cg06946826	9	136804437	VAV2;VAV2	-1.02631	0.0712361	8.42e-47
cg20263853	1	8824177	RERE;RERE	0.804482	0.055839	8.42e-47
cg01372721	15	44686484	CASC4;CASC4	-1.16747	0.0810361	8.47e-47
cg21627181	6	25754190	SLC17A4	0.859776	0.0596813	8.55e-47
cg11723741	7	4682400	NA	0.643347	0.0446587	8.58e-47
cg26578983	16	85075249	KIAA0513	-0.959915	0.0666343	8.6e-47
cg07804470	13	99201496	STK24	1.75689	0.121959	8.63e-47
cg14239052	18	46188652	CTIF;CTIF	1.79053	0.1243	8.7e-47
cg05839365	12	133166658	NA	0.556676	0.0386452	8.72e-47
cg07448116	8	101327194	RNF19A	1.06551	0.0739698	8.73e-47
cg23041169	20	32911008	NA	-0.985034	0.068385	8.78e-47
cg15792938	4	124477103	NA	1.55188	0.107738	8.8e-47
cg17758880	15	40593912	PLCB2;PLCB2;PLCB2;PLCB2	0.699466	0.0485611	8.83e-47
cg07194694	11	57166896	NA	-0.723723	0.050246	8.87e-47
cg08384495	13	105800202	NA	-0.783719	0.0544137	8.94e-47
cg21786381	11	75234078	GDPD5	-0.811232	0.0563241	8.95e-47
cg13008174	8	11640960	NEIL2;NEIL2;NEIL2;NEIL2	1.71345	0.118973	9.06e-47
cg19876649	18	3220273	MYOM1;MYOM1	-0.591555	0.0410751	9.1e-47
cg09669125	5	149318703	PDE6A	2.03962	0.141624	9.12e-47
cg12582317	17	55822272	NA	-0.604632	0.0419846	9.17e-47
cg26286826	18	65085608	NA	0.608865	0.0422788	9.18e-47
cg17326389	17	3817740	P2RX1	1.79697	0.124799	9.49e-47
cg12053291	12	125282342	SCARB1;SCARB1	-0.69876	0.0485307	9.56e-47
cg17479245	13	101328588	TMTC4;TMTC4	-0.822863	0.0571505	9.58e-47
cg27052113	19	47951305	SLC8A2	0.704327	0.0489179	9.59e-47
cg03962083	1	202938186	NA	1.73895	0.120777	9.6e-47
cg02119219	13	108022648	FAM155A	0.604394	0.0419784	9.64e-47
cg12055072	7	116152021	NA	-0.869376	0.0603842	9.69e-47
cg10411075	12	123753891	CDK2AP1;CDK2AP1;CDK2AP1;CDK2AP1;CDK2AP1	1.61204	0.111969	9.71e-47
cg11324953	4	3077939	HTT	0.815265	0.0566382	1.01e-46
cg14170878	19	50336783	MED25	-0.894808	0.0621654	1.02e-46
cg00414136	7	40813666	SUGCT;SUGCT;SUGCT;SUGCT	0.710239	0.0493449	1.03e-46
cg04904480	2	67267193	NA	0.64667	0.04493	1.03e-46
cg20546263	3	155524976	C3orf33	-1.08337	0.0752745	1.04e-46
cg01987516	10	101282726	NA	0.589224	0.0409421	1.05e-46
cg22832802	16	66956180	RRAD;RRAD	-0.57582	0.0400118	1.06e-46
cg09338374	22	39888390	NA	-0.866977	0.0602461	1.07e-46
cg19142089	7	92807850	NA	-0.73704	0.0512174	1.07e-46
cg04429328	5	135352861	NA	1.43707	0.099866	1.08e-46
cg07057549	7	100951358	LOC101927746	0.715039	0.0496959	1.1e-46
cg05056497	21	35899448	RCAN1;RCAN1;RCAN1	-0.676396	0.0470134	1.12e-46
cg02347002	5	138719090	SLC23A1;SLC23A1	1.7653	0.122698	1.12e-46
cg11265696	20	30305627	BCL2L1;BCL2L1	-0.790402	0.0549377	1.12e-46
cg22729821	14	76071897	FLVCR2;FLVCR2;FLVCR2	0.834111	0.0579778	1.13e-46
cg22376856	1	204643556	LRRN2;LRRN2	0.811362	0.0563988	1.14e-46
cg13449962	6	170195263	LINC00574;LINC00242;LINC00574	-0.765759	0.0532294	1.14e-46
cg14792774	16	11833132	TXNDC11;TXNDC11	-1.20684	0.0838932	1.15e-46
cg00965458	2	43312988	NA	-1.02977	0.0715861	1.15e-46
cg17881288	12	92270824	NA	-1.16129	0.0807293	1.16e-46
cg21650243	2	239330171	NA	0.606328	0.0421501	1.16e-46
cg26643476	12	123215684	GPR81	-0.710053	0.0493621	1.16e-46
cg25933341	3	181429661	SOX2OT;SOX2	0.860645	0.0598311	1.16e-46
cg09486450	5	149295369	PDE6A	0.765332	0.0532069	1.17e-46
cg20931965	14	62186141	HIF1A;HIF1A	0.714655	0.0496841	1.17e-46
cg25365807	16	67168621	C16orf70	-0.69372	0.0482289	1.18e-46
cg11975860	4	11132208	NA	-0.614626	0.0427302	1.18e-46
cg16358867	17	72306008	DNAI2	-0.981902	0.068265	1.18e-46
cg02925402	6	162540635	PARK2;PARK2;PARK2	0.839873	0.0583919	1.18e-46
cg20785260	17	46217530	SKAP1;SKAP1	1.79333	0.124684	1.19e-46
cg07779119	4	90508198	NA	-0.857701	0.0596337	1.19e-46
cg00227856	15	57801330	CGNL1;CGNL1	-0.729378	0.0507137	1.2e-46
cg15013199	5	138848435	NA	1.91742	0.133319	1.2e-46
cg02609551	16	87370058	FBXO31;FBXO31	0.911248	0.0633658	1.23e-46
cg22560214	4	13531213	NA	1.08676	0.075571	1.23e-46
cg23054006	5	163723843	NA	-0.696125	0.0484084	1.24e-46
cg12054820	5	76934638	OTP	0.769039	0.0534791	1.24e-46
cg13617280	12	129299462	SLC15A4;MGC16384	-0.640418	0.0445354	1.24e-46
cg12549954	1	28846914	RCC1;RCC1;RCC1;RCC1;RCC1;RCC1	-0.835855	0.058128	1.25e-46
cg24339470	17	26712412	SARM1	-1.06704	0.0742062	1.25e-46
cg17501982	2	106417701	NCK2;NCK2	-0.606799	0.0422065	1.3e-46
cg04212285	7	157342638	PTPRN2;PTPRN2;PTPRN2	-0.722361	0.0502468	1.31e-46
cg19077806	2	183244218	PDE1A;PDE1A	0.768851	0.0534812	1.31e-46
cg10701232	11	64507260	RASGRP2;RASGRP2;RASGRP2	-0.718286	0.0499659	1.32e-46
cg11552370	12	751121	NINJ2;NINJ2;LOC100049716	-0.724785	0.0504215	1.34e-46
cg06067816	4	147256091	SLC10A7;SLC10A7	-1.09599	0.076253	1.37e-46
cg20303923	13	80378333	LINC01038	-0.74072	0.0515355	1.37e-46
cg12218079	6	48037415	PTCHD4;PTCHD4	-0.59098	0.0411182	1.38e-46
cg18234352	19	18977405	UPF1	0.699342	0.0486579	1.38e-46
cg00610577	12	12008666	ETV6	1.23587	0.0859908	1.39e-46
cg08204161	3	170049226	NA	0.711984	0.0495401	1.4e-46
cg04984324	22	32034495	NA	1.60129	0.111424	1.41e-46
cg03434609	21	43711038	ABCG1;ABCG1;ABCG1;ABCG1;ABCG1;ABCG1	-0.938206	0.0652843	1.41e-46
cg27339808	10	72689218	NA	-1.0073	0.0700934	1.42e-46
cg25154605	11	134100587	VPS26B	-0.641738	0.0446561	1.42e-46
cg20552639	16	30775247	RNF40;RNF40;RNF40;RNF40	-1.10507	0.0769024	1.44e-46
cg14068336	5	55117032	NA	-0.844469	0.0587677	1.44e-46
cg11918761	14	105750016	BRF1;BRF1;BRF1;BRF1;BRF1	0.687906	0.0478755	1.46e-46
cg14210119	2	182319707	NA	-1.19281	0.0830169	1.47e-46
cg24370613	15	74092387	NA	-0.770793	0.0536458	1.47e-46
cg01360720	4	48832037	OCIAD1;OCIAD1;OCIAD1;OCIAD1;OCIAD1;OCIAD1	-0.955685	0.0665159	1.48e-46
cg08020032	7	35839787	SEPT7;SEPT7;SEPT7;SEPT7-AS1;SEPT7-AS1	0.667531	0.0464613	1.49e-46
cg16468990	16	84930484	CRISPLD2	-0.806035	0.0561016	1.49e-46
cg20757205	10	90315422	RNLS;RNLS	1.95661	0.136184	1.49e-46
cg22221831	12	15039397	MGP	-0.753945	0.0524768	1.49e-46
cg05374654	11	94134666	GPR83	1.5003	0.104427	1.49e-46
cg16230983	14	52336657	GNG2;GNG2;GNG2	-0.844101	0.0587529	1.5e-46
cg10589949	1	119544161	NA	1.25487	0.0873449	1.5e-46
cg09311261	20	1935122	NA	-0.835367	0.0581462	1.5e-46
cg03296100	2	65093307	NA	-1.0472	0.072891	1.5e-46
cg13218710	5	132158887	SHROOM1	1.07747	0.0750018	1.52e-46
cg15959974	3	10708254	NA	0.57104	0.0397505	1.53e-46
cg27642691	1	156828819	INSRR;NTRK1	-0.750215	0.0522232	1.53e-46
cg01502919	6	124122318	NA	0.633479	0.0440973	1.53e-46
cg22442732	2	74659711	RTKN;RTKN;RTKN	0.644365	0.044856	1.54e-46
cg12149081	2	111790599	ACOXL	-1.67776	0.116799	1.55e-46
cg15201153	1	180945686	STX6;STX6	-0.694427	0.048344	1.55e-46
cg23254295	17	48739508	ABCC3;ABCC3	1.02086	0.0710697	1.56e-46
cg22985172	6	151258337	MTHFD1L	-0.619418	0.0431229	1.56e-46
cg19942495	17	32484027	ACCN1	1.55106	0.107985	1.57e-46
cg15112362	14	69261509	ZFP36L1;ZFP36L1;ZFP36L1	-1.06437	0.074104	1.58e-46
cg16903735	11	1903176	LSP1;LSP1;LSP1;LSP1	0.65517	0.0456145	1.58e-46
cg10587449	17	2654874	NA	-0.610826	0.0425291	1.59e-46
cg23172853	1	231842206	TSNAX-DISC1;DISC1;DISC1;DISC1;TSNAX-DISC1;DISC1;DISC1;DISC1;DISC1;TSNAX-DISC1;DISC1;DISC1;TSNAX-DISC1;TSNAX-DISC1;DISC1;DISC1;DISC1;DISC1;DISC1;TSNAX-DISC1;DISC1;DISC1;DISC1;DISC1;DISC1;TSNAX-DISC1;DISC1;DISC1;DISC1	-1.23237	0.0858074	1.6e-46
cg22734513	22	36044146	APOL6	-0.948718	0.0660574	1.61e-46
cg21864105	11	65153828	FRMD8;FRMD8;FRMD8	-0.992314	0.0690957	1.62e-46
cg09179365	3	183540746	MAP6D1	-0.678779	0.0472662	1.63e-46
cg08923270	22	39279108	NA	0.669179	0.0465981	1.64e-46
cg09203490	14	60098107	RTN1;RTN1;RTN1	-0.868804	0.0605	1.64e-46
cg20784207	4	86597598	ARHGAP24	-0.618615	0.0430799	1.66e-46
cg00261337	15	102198820	TARSL2	0.613625	0.0427344	1.68e-46
cg00447867	2	120438247	TMEM177;TMEM177;TMEM177	-0.900254	0.0626976	1.68e-46
cg15352683	18	74691367	MBP;MBP;MBP;MBP;MBP	-0.724399	0.0504522	1.7e-46
cg14130249	12	90686035	NA	0.637297	0.0443896	1.73e-46
cg24384331	8	142183860	DENND3	-1.09834	0.0765041	1.74e-46
cg10338787	17	72931767	OTOP3	-0.721518	0.0502575	1.74e-46
cg04449166	19	52110485	NA	-1.63409	0.113823	1.74e-46
cg19065831	4	48485289	SLC10A4	0.593382	0.0413335	1.75e-46
cg19751789	19	11199944	LDLR	0.561878	0.0391392	1.75e-46
cg17401106	20	3650493	ADAM33;ADAM33	-1.17916	0.0821402	1.76e-46
cg00810583	2	169402543	CERS6;CERS6	-1.60188	0.111589	1.77e-46
cg02286155	5	176826262	NA	0.711839	0.0495901	1.79e-46
cg08720300	7	97755534	LMTK2	-1.67844	0.116933	1.8e-46
cg11282068	1	36029409	NCDN;NCDN;NCDN	-0.679072	0.0473102	1.81e-46
cg13419627	17	272037	NA	-0.837593	0.0583545	1.81e-46
cg13309415	17	79425877	BAHCC1	-0.919326	0.0640502	1.82e-46
cg09715059	6	32223336	NA	-0.700388	0.0487967	1.82e-46
cg23498273	7	94284526	SGCE;SGCE;PEG10;SGCE;PEG10	0.600869	0.0418646	1.84e-46
cg19214300	16	56709503	MT1IP	0.763806	0.05322	1.86e-46
cg05900955	13	114918509	NA	-0.798472	0.0556372	1.87e-46
cg13311440	1	160681404	CD48	-0.785624	0.0547446	1.89e-46
cg15219145	6	10411911	TFAP2A;TFAP2A;TFAP2A;TFAP2A	0.66793	0.0465435	1.89e-46
cg04753583	21	47062565	NA	1.00586	0.0700925	1.89e-46
cg03256302	5	169730722	NA	-0.890785	0.0620754	1.9e-46
cg23935522	12	77162317	ZDHHC17	-0.859205	0.0598777	1.92e-46
cg05549575	17	5137892	C17orf87	-0.86826	0.0605106	1.94e-46
cg07744430	12	132345502	NA	1.61638	0.11265	1.94e-46
cg07449674	5	132287922	AFF4	-0.68636	0.0478349	1.95e-46
cg26332061	20	2674697	EBF4	1.16222	0.0810007	1.96e-46
cg11925560	11	82504199	NA	1.06092	0.0739437	1.97e-46
cg05705107	12	125058840	NA	0.628699	0.0438189	1.97e-46
cg14349763	9	136287025	ADAMTS13;ADAMTS13;ADAMTS13;ADAMTS13	-0.886448	0.0617879	2e-46
cg20596640	13	20436062	ZMYM5;ZMYM5;ZMYM5	0.626141	0.0436469	2.03e-46
cg13995022	17	21075124	DHRS7B	-0.692271	0.0482573	2.03e-46
cg15175457	20	50097296	NFATC2;NFATC2;NFATC2;NFATC2;NFATC2;NFATC2;NFATC2;NFATC2	-1.40944	0.0982537	2.05e-46
cg00527937	15	79609419	TMED3;TMED3;TMED3	1.05033	0.0732203	2.05e-46
cg26194477	14	29234890	FOXG1	0.734559	0.0512077	2.06e-46
cg01401641	19	31839171	TSHZ3	0.657523	0.0458376	2.06e-46
cg24708861	8	97345601	PTDSS1	1.11127	0.0774759	2.09e-46
cg07891911	15	35598798	NA	0.895787	0.0624617	2.16e-46
cg07248377	16	4732406	MGRN1;MGRN1;MGRN1;MGRN1	-0.679096	0.0473529	2.16e-46
cg26286606	19	19654180	CILP2	-0.901816	0.0628872	2.19e-46
cg14576521	15	38342180	LOC101928227	-0.940725	0.065603	2.21e-46
cg15482002	3	129323930	PLXND1	0.596995	0.0416347	2.23e-46
cg06816685	17	46660097	NA	1.09548	0.0763993	2.23e-46
cg23470862	3	171618536	TMEM212-AS1	-0.72956	0.0508808	2.24e-46
cg02978139	4	20730493	KCNIP4;KCNIP4;KCNIP4;KCNIP4;KCNIP4;KCNIP4	-0.872867	0.0608757	2.25e-46
cg07045570	2	262646	SH3YL1;SH3YL1;SH3YL1;SH3YL1;SH3YL1;SH3YL1;SH3YL1;SH3YL1	-0.595904	0.0415611	2.26e-46
cg15053244	3	150447687	NA	0.912277	0.0636274	2.27e-46
cg00865139	10	35853954	CCNY;CCNY;CCNY;CCNY;CCNY	1.75368	0.122313	2.27e-46
cg07697815	19	4185751	ANKRD24	-0.797443	0.0556239	2.32e-46
cg07303143	3	44803452	KIAA1143;KIF15	0.567419	0.0395805	2.33e-46
cg09957942	13	20968936	NA	-0.583394	0.040695	2.33e-46
cg25598890	12	117501447	TESC;TESC;TESC	1.01773	0.0709927	2.34e-46
cg20555589	20	39343310	NA	-0.655466	0.0457245	2.36e-46
cg17438457	1	53094893	NA	-0.63814	0.0445187	2.39e-46
cg05492904	15	51604503	CYP19A1;CYP19A1	-1.41095	0.0984327	2.39e-46
cg22366731	5	56799743	NA	1.06793	0.0745084	2.43e-46
cg25485930	13	79179282	RNF219-AS1	0.611863	0.0426904	2.44e-46
cg16853390	9	21832180	MTAP	-0.947721	0.0661243	2.45e-46
cg19260922	12	1413681	ERC1;ERC1;ERC1;ERC1;ERC1;ERC1	0.942497	0.0657608	2.46e-46
cg10094358	6	31127271	TCF19;TCF19;CCHCR1	0.659613	0.0460242	2.47e-46
cg19643276	17	79817123	P4HB	-0.913928	0.06377	2.48e-46
cg03881379	3	52223131	NA	1.61266	0.112528	2.49e-46
cg07258627	20	4721683	PRNT;PRNT;PRNT	-1.24468	0.086859	2.54e-46
cg26891902	17	37895143	GRB7;GRB7;GRB7;GRB7;GRB7	1.43463	0.100115	2.54e-46
cg16756527	21	35891075	RCAN1;RCAN1;RCAN1	-0.856558	0.0597769	2.56e-46
cg17494034	1	12513497	VPS13D;VPS13D	-1.59557	0.111353	2.57e-46
cg16760840	15	41525835	CHP1	0.838969	0.0585516	2.58e-46
cg05387362	5	446245	EXOC3;EXOC3	0.723625	0.0505023	2.59e-46
cg18733902	9	113020133	TXN;TXN	1.85514	0.129472	2.59e-46
cg27375378	17	77806402	NA	0.77305	0.0539542	2.61e-46
cg01829436	6	106582496	NA	-1.1088	0.0773883	2.62e-46
cg18979916	6	28226941	ZKSCAN4;NKAPL	-0.651219	0.0454519	2.62e-46
cg04394710	3	68039483	NA	0.864464	0.0603369	2.63e-46
cg18312113	1	1487538	SSU72	-0.816041	0.0569578	2.64e-46
cg20956548	19	56618060	ZNF787	0.632848	0.0441714	2.64e-46
cg03226083	3	13287525	NA	0.770875	0.0538063	2.65e-46
cg19669044	8	57026889	MOS	-0.739496	0.051618	2.67e-46
cg15429816	3	122034266	NA	-0.801192	0.0559269	2.69e-46
cg09377380	2	9477369	ASAP2;ASAP2	0.669214	0.0467158	2.71e-46
cg23885367	11	111325506	NA	0.85425	0.0596336	2.72e-46
cg17434062	1	17312704	ATP13A2;ATP13A2;ATP13A2	0.623668	0.0435373	2.72e-46
cg26147480	10	126490099	FAM175B	-0.639336	0.0446325	2.74e-46
cg18505241	8	99955018	STK3	0.743095	0.0518763	2.75e-46
cg20124394	6	71376554	SMAP1;SMAP1;SMAP1	-0.924684	0.0645564	2.77e-46
cg10159915	3	55385329	NA	0.932136	0.065078	2.79e-46
cg11283514	4	82126708	PRKG2;PRKG2	0.768768	0.0536727	2.79e-46
cg01901466	14	93388880	CHGA	0.546885	0.0381846	2.83e-46
cg04159593	2	120516628	PTPN4	-0.928937	0.0648611	2.84e-46
cg23867146	4	2460483	NA	0.726264	0.0507102	2.85e-46
cg17551192	11	65638483	EFEMP2	1.52644	0.106588	2.88e-46
cg13681853	17	17766145	TOM1L2;TOM1L2;TOM1L2;TOM1L2;TOM1L2;TOM1L2;TOM1L2;TOM1L2;TOM1L2;TOM1L2;TOM1L2;TOM1L2	0.658325	0.0459698	2.89e-46
cg15994604	11	34676683	EHF	1.94483	0.135807	2.9e-46
cg18611360	7	101147293	COL26A1;COL26A1	-0.926509	0.0646982	2.9e-46
cg12946225	19	3573751	HMG20B	0.836518	0.0584143	2.91e-46
cg12600901	1	154166440	MIR190B	-0.863603	0.0603058	2.91e-46
cg19560710	7	70294511	NA	0.592067	0.041347	2.95e-46
cg15690475	17	44101453	MAPT;MAPT;MAPT;MAPT;MAPT;MAPT	-0.65159	0.0455043	2.95e-46
cg11697038	1	27931284	AHDC1	0.74677	0.0521522	2.96e-46
cg06955189	3	55756024	ERC2	0.628481	0.0438928	2.98e-46
cg19070894	5	134823888	NA	-0.61876	0.0432147	3e-46
cg08310863	6	111390240	NA	0.667689	0.0466325	3e-46
cg13041009	17	67500055	MAP2K6	-1.21006	0.0845131	3.01e-46
cg23725986	2	75938438	C2orf3	0.58944	0.0411678	3.01e-46
cg17678847	4	186933824	NA	-0.574757	0.0401441	3.04e-46
cg20305489	17	75316480	SEPT9;SEPT9;SEPT9	-0.928971	0.0648868	3.06e-46
cg22004069	19	5585648	NA	1.17434	0.0820263	3.07e-46
cg18112787	19	18168639	NA	0.684981	0.0478494	3.12e-46
cg24303076	11	45827260	SLC35C1;SLC35C1;SLC35C1;SLC35C1	0.772902	0.0539923	3.14e-46
cg01820779	9	582119	KANK1;KANK1;KANK1	-0.631515	0.0441162	3.15e-46
cg26711333	8	8821019	NA	1.14659	0.0801029	3.19e-46
cg11994851	11	94501068	AMOTL1;AMOTL1	-1.07939	0.0754099	3.2e-46
cg24898863	1	153363580	S100A8	1.71452	0.119783	3.2e-46
cg23464565	11	57194976	SLC43A3;SLC43A3;SLC43A3;SLC43A3;SLC43A3	1.03488	0.0723007	3.2e-46
cg04999025	16	16101530	ABCC1	-0.834806	0.0583247	3.22e-46
cg23311684	10	124108520	NA	-0.918305	0.0641588	3.23e-46
cg13934472	22	23624485	BCR;BCR	-0.779344	0.0544523	3.26e-46
cg22639195	17	19273426	B9D1	-0.857048	0.0598826	3.27e-46
cg08635366	14	100860397	WDR25;WDR25	-1.23262	0.0861257	3.28e-46
cg00566982	11	6590092	DNHD1	0.566759	0.0396011	3.29e-46
cg10801074	1	165509718	LOC400794	0.849794	0.0593792	3.31e-46
cg13490670	19	47765853	CCDC9	-0.995529	0.0695651	3.33e-46
cg01070272	19	3672087	PIP5K1C	1.08247	0.0756407	3.33e-46
cg06407605	8	23039445	NA	-1.10888	0.0774923	3.39e-46
cg04395205	20	32850520	ASIP	-0.779833	0.0544989	3.41e-46
cg10835286	2	66657913	NA	-0.70083	0.0489802	3.44e-46
cg04455670	4	169803020	PALLD;PALLD;PALLD;PALLD	0.761444	0.0532165	3.45e-46
cg11367658	4	106625825	INTS12;INTS12	-0.778124	0.0543828	3.45e-46
cg09918917	17	33456630	FNDC8	-1.02475	0.0716217	3.48e-46
cg20742784	5	43397451	CCL28;CCL28;CCL28;CCL28	-0.597091	0.0417322	3.48e-46
cg16465403	22	30549748	HORMAD2	1.04664	0.0731521	3.48e-46
cg23938511	3	119069258	ARHGAP31	0.913806	0.0638702	3.5e-46
cg24619618	3	193185615	ATP13A4	0.548282	0.038324	3.54e-46
cg13541527	6	31804078	C6orf48;C6orf48;SNORD52	0.613094	0.0428544	3.55e-46
cg23004527	19	3390353	NFIC;NFIC	-0.702097	0.0490781	3.58e-46
cg15722438	19	8552601	HNRNPM;HNRNPM	1.363	0.0952796	3.6e-46
cg09366730	4	2341370	ZFYVE28	-0.620618	0.0433858	3.64e-46
cg13112407	2	97204931	ARID5A	-1.20855	0.0844866	3.64e-46
cg00082140	5	179816766	NA	-0.630022	0.0440433	3.64e-46
cg27049627	11	58925877	NA	-1.03697	0.072492	3.64e-46
cg07028174	18	42523522	SETBP1	-0.847674	0.059259	3.64e-46
cg27660720	2	169023572	STK39	-0.645347	0.0451176	3.69e-46
cg00118808	9	132097931	NA	1.74373	0.121908	3.69e-46
cg25201165	18	60458895	PHLPP1	0.776404	0.0542811	3.7e-46
cg14427642	10	12431270	CAMK1D;CAMK1D	0.879433	0.0614845	3.7e-46
cg01541570	10	99168386	NA	1.72112	0.120332	3.72e-46
cg02513379	16	27414281	IL21R;IL21R	-0.996421	0.0696651	3.72e-46
cg09435527	11	64358619	SLC22A12;SLC22A12;SLC22A12;SLC22A12;SLC22A12;SLC22A12;SLC22A12;SLC22A12	-0.811871	0.0567623	3.72e-46
cg23913706	6	108573461	SNX3;SNX3;SNX3;SNX3	-1.05986	0.074101	3.73e-46
cg17496887	1	153387707	S100A7A	-1.31935	0.0922491	3.78e-46
cg18247055	10	22634226	SPAG6;SPAG6	0.894717	0.0625604	3.79e-46
cg11580702	7	98982421	ARPC1B	-0.780756	0.0545921	3.8e-46
cg14959425	7	20447707	ITGB8	0.7451	0.0521024	3.85e-46
cg20712946	1	39888404	MACF1;MACF1	-0.787924	0.055098	3.86e-46
cg25703784	6	33255181	WDR46;WDR46	-0.753443	0.0526871	3.87e-46
cg06154311	20	61002657	C20orf151	-0.582809	0.0407553	3.87e-46
cg17576288	13	79177877	POU4F1	0.718292	0.0502321	3.91e-46
cg15265384	19	7410716	NA	-1.3595	0.0950761	3.93e-46
cg13640297	6	170099238	WDR27	-1.09838	0.0768151	3.94e-46
cg21201657	19	5624574	SAFB	1.00481	0.0702712	3.94e-46
cg04897370	20	30301179	BCL2L1;BCL2L1	-1.60744	0.112417	3.95e-46
cg20080702	10	74046947	NA	-1.22245	0.0854994	4.01e-46
cg06885459	13	113689728	MCF2L;MCF2L	0.64395	0.0450387	4.01e-46
cg00158333	17	47075855	IGF2BP1;IGF2BP1	0.929461	0.0650096	4.04e-46
cg08915171	2	105273376	NA	0.619385	0.0433223	4.04e-46
cg01513913	14	106329158	NA	0.647007	0.0452542	4.04e-46
cg22878844	5	128695259	NA	0.712922	0.0498654	4.06e-46
cg05311352	13	24825184	SPATA13;SPATA13;SPATA13	-0.762256	0.0533194	4.11e-46
cg20273531	5	16509481	FAM134B;FAM134B	-0.838071	0.0586267	4.17e-46
cg11300443	16	27242166	NSMCE1	0.797756	0.0558084	4.2e-46
cg08770961	16	66956122	RRAD;RRAD	-0.566598	0.0396384	4.22e-46
cg02980235	16	72258237	NA	-0.969692	0.0678413	4.26e-46
cg00476608	12	7044787	ATN1;ATN1	-1.04787	0.0733187	4.35e-46
cg26069719	3	51716108	TEX264;TEX264;TEX264	-0.831448	0.058176	4.36e-46
cg23466388	1	61890179	NFIA;NFIA;NFIA;NFIA	1.00458	0.0702922	4.38e-46
cg16225614	16	11745931	NA	0.621561	0.043492	4.39e-46
cg06640584	2	227700558	RHBDD1;RHBDD1	1.06443	0.0744834	4.43e-46
cg14176088	1	9785289	PIK3CD	0.964764	0.0675108	4.44e-46
cg22748407	17	20947311	USP22	0.835782	0.0584857	4.45e-46
cg21682295	11	13337732	ARNTL;ARNTL;ARNTL;ARNTL;ARNTL;ARNTL	0.610793	0.0427428	4.48e-46
cg03365496	15	60286384	NA	0.9939	0.0695526	4.48e-46
cg04983687	16	88558223	ZFPM1	1.05678	0.0739545	4.5e-46
cg00576132	18	11862070	GNAL;GNAL;GNAL;GNAL	-0.864385	0.0604905	4.5e-46
cg11001536	5	153489773	NA	0.765665	0.0535839	4.53e-46
cg21842867	13	57438435	NA	0.86143	0.0602878	4.56e-46
cg16691944	3	44519652	ZNF445	0.696454	0.0487425	4.58e-46
cg18518516	11	47826416	NUP160	-0.602817	0.0421892	4.58e-46
cg09633306	2	65678133	NA	-0.788197	0.0551635	4.58e-46
cg11280756	17	48913424	WFIKKN2	0.709912	0.0496871	4.63e-46
cg03808896	5	132160489	SHROOM1;SHROOM1	-1.42806	0.099954	4.66e-46
cg01823925	5	156967901	ADAM19	-1.59251	0.111466	4.67e-46
cg07806328	21	45774664	TRPM2	-0.986334	0.0690371	4.67e-46
cg13508642	16	69121082	NA	1.71086	0.119756	4.72e-46
cg19953634	2	233637317	KCNJ13;KCNJ13;KCNJ13;GIGYF2;GIGYF2;GIGYF2;GIGYF2;GIGYF2	-1.08931	0.0762528	4.77e-46
cg25782293	7	158221401	PTPRN2;PTPRN2;PTPRN2	-0.854555	0.0598211	4.79e-46
cg16473141	14	24641501	REC8;REC8;REC8;REC8	1.07237	0.0750695	4.8e-46
cg08356131	16	2586195	NA	-0.645748	0.0452054	4.82e-46
cg20844579	2	38725563	LOC101929596	-0.776997	0.0543945	4.84e-46
cg01400218	16	21214455	ZP2;ZP2;ZP2;ZP2	-0.865487	0.0605903	4.86e-46
cg18308901	9	140376822	PNPLA7;PNPLA7	1.29505	0.0906674	4.91e-46
cg08244779	7	129649196	NA	0.627355	0.0439217	4.91e-46
cg12094552	21	46449961	NA	-0.745491	0.0521932	4.92e-46
cg19239040	7	35298664	NA	0.763847	0.0534783	4.92e-46
cg10655096	11	25965852	NA	0.735065	0.0514643	4.94e-46
cg08822891	16	12625807	SNX29	-0.980494	0.0686482	4.95e-46
cg21602274	22	38637003	TMEM184B;TMEM184B;TMEM184B	1.26006	0.088225	4.99e-46
cg26951018	7	140753640	NA	-0.991621	0.0694329	5.04e-46
cg02124887	5	1174666	NA	0.595978	0.0417304	5.04e-46
cg10332039	11	1848665	NA	0.86506	0.0605727	5.06e-46
cg02407876	12	120666854	PXN;PXN;PXN;PXN	1.14811	0.0803938	5.08e-46
cg19708900	1	38192726	EPHA10	0.549487	0.0384769	5.09e-46
cg10460033	3	13894328	WNT7A	1.33062	0.0931781	5.13e-46
cg19262473	2	25805546	DTNB;DTNB;DTNB;DTNB;DTNB;DTNB;DTNB;DTNB	-1.38227	0.0967963	5.14e-46
cg12281249	7	90770562	CDK14;CDK14;CDK14;CDK14	-0.686127	0.0480497	5.2e-46
cg10100800	19	13510044	CACNA1A;CACNA1A;CACNA1A;CACNA1A;CACNA1A	0.601734	0.0421398	5.2e-46
cg23575858	2	237712268	NA	-0.5736	0.0401702	5.21e-46
cg09024069	2	200126093	NA	0.76732	0.0537379	5.24e-46
cg12514480	19	40170618	LGALS17A	-1.35435	0.0948508	5.25e-46
cg14380517	21	18985761	BTG3;BTG3	1.11515	0.0781022	5.3e-46
cg06986596	5	158932305	NA	0.645266	0.0451943	5.34e-46
cg21623031	19	41803546	HNRNPUL1;HNRNPUL1;HNRNPUL1	-0.884976	0.0619846	5.36e-46
cg07738234	6	117593953	VGLL2;VGLL2	-0.78625	0.0550701	5.36e-46
cg09000832	13	50703589	NA	-0.738646	0.0517358	5.36e-46
cg08426200	15	78802280	AGPHD1;AGPHD1	0.810861	0.0567971	5.43e-46
cg24890964	20	36153642	BLCAP;BLCAP;BLCAP;BLCAP;BLCAP	0.711274	0.0498258	5.52e-46
cg04273431	6	30523215	GNL1;PRR3;PRR3	0.682106	0.0477836	5.55e-46
cg23711867	22	24701817	CYTSA;CYTSA	0.666019	0.0466574	5.56e-46
cg26572392	10	24496943	KIAA1217;KIAA1217;KIAA1217	-0.693695	0.0485962	5.56e-46
cg15066489	3	121613396	SLC15A2;SLC15A2	0.613506	0.0429807	5.62e-46
cg17957186	13	79177895	POU4F1	0.757025	0.0530365	5.64e-46
cg08966889	6	52440429	TRAM2	-0.943781	0.0661215	5.66e-46
cg13636189	9	102587074	NR4A3;NR4A3;NR4A3	0.820091	0.0574566	5.68e-46
cg10232759	6	18457850	RNF144B	0.577309	0.0404491	5.74e-46
cg16207869	13	98039544	MBNL2;MBNL2;MBNL2	1.43294	0.100402	5.77e-46
cg18279742	16	2015703	RPS2;RNF151	0.666598	0.0467076	5.8e-46
cg05409848	11	503669	RNH1;RNH1;RNH1;RNH1;RNH1;RNH1;RNH1;RNH1	1.53819	0.107783	5.85e-46
cg27220418	16	25105324	NA	-0.983312	0.0689058	5.91e-46
cg11621113	19	12776725	MORG1;MORG1;MAN2B1	0.992093	0.0695225	5.94e-46
cg03899229	8	8821258	NA	1.15169	0.0807101	5.99e-46
cg07031872	14	92788417	SLC24A4	-0.653607	0.045805	6e-46
cg05146480	1	172630463	FASLG;FASLG	-0.882846	0.0618714	6.03e-46
cg14746276	5	95171699	NA	-0.814291	0.0570702	6.1e-46
cg03668360	2	97466225	CNNM4	0.807156	0.0565712	6.12e-46
cg23563767	1	236063981	NA	1.60781	0.112696	6.22e-46
cg11822211	17	1737837	RPA1	-1.23425	0.086518	6.31e-46
cg07636225	11	63466987	RTN3;RTN3;RTN3;RTN3	0.901537	0.0631974	6.34e-46
cg02626417	5	112073958	APC;APC;APC	0.970947	0.0680631	6.35e-46
cg05923199	17	48706034	NA	-0.644652	0.0451952	6.5e-46
cg17132446	7	27169342	HOXA4	0.595351	0.0417398	6.53e-46
cg08812032	4	124206004	SPATA5	0.695224	0.048743	6.56e-46
cg11399195	1	10364025	KIF1B;KIF1B	-0.829653	0.0581713	6.64e-46
cg10952220	3	46448671	CCRL2;CCRL2	0.72438	0.0507902	6.64e-46
cg05109786	7	36527722	NA	-0.734333	0.0514881	6.64e-46
cg08902828	5	400832	AHRR;AHRR	0.679903	0.0476761	6.77e-46
cg03978658	8	37761565	NA	1.26147	0.0884569	6.77e-46
cg22837791	14	62164753	HIF1A;HIF1A;HIF1A	0.594836	0.0417118	6.79e-46
cg24433287	1	38261057	MANEAL;MANEAL;MANEAL	0.982903	0.0689251	6.81e-46
cg09848096	10	118928012	NA	0.657576	0.0461121	6.82e-46
cg22700848	12	124990942	NCOR2;NCOR2	1.56647	0.109849	6.83e-46
cg11805669	2	157178294	NA	0.616378	0.0432246	6.86e-46
cg24394152	11	72927298	NA	-1.68678	0.118294	6.93e-46
cg18914000	17	53847734	PCTP;PCTP	0.724074	0.0507812	6.98e-46
cg18097518	2	36932700	VIT;VIT;VIT;VIT;VIT	-0.619635	0.0434614	7.14e-46
cg06696176	2	169923213	DHRS9;DHRS9	-0.697903	0.0489521	7.16e-46
cg06981309	3	146260954	PLSCR1	0.750674	0.0526551	7.21e-46
cg01454951	3	71730677	EIF4E3;EIF4E3;EIF4E3;EIF4E3	1.37327	0.0963274	7.22e-46
cg06700330	17	37306448	PLXDC1	-0.710651	0.0498491	7.25e-46
cg16166559	22	45072588	PRR5;PRR5;PRR5;PRR5	1.15523	0.0810355	7.26e-46
cg18508695	3	171845883	FNDC3B;FNDC3B	-1.03743	0.0727729	7.28e-46
cg26059322	4	100777774	DAPP1;DAPP1	-0.871637	0.061143	7.28e-46
cg26014401	22	25082111	NA	-0.573238	0.0402136	7.37e-46
cg24035598	14	61124418	NA	0.677107	0.0475043	7.5e-46
cg04278252	22	28326731	TTC28-AS1	-1.27621	0.0895371	7.52e-46
cg07640648	19	39993697	DLL3;DLL3	0.634091	0.0444873	7.53e-46
cg04257388	10	16741464	RSU1;RSU1	-0.765928	0.0537401	7.62e-46
cg18482303	2	135041380	MGAT5	-0.637653	0.0447406	7.65e-46
cg27187037	22	43733644	SCUBE1	1.067	0.074871	7.76e-46
cg06874423	13	99702674	DOCK9;DOCK9	0.607695	0.0426424	7.79e-46
cg23981975	5	149448207	CSF1R;CSF1R;CSF1R	0.730082	0.0512305	7.79e-46
cg09129536	11	95953291	MAML2	0.82024	0.0575573	7.8e-46
cg25336746	1	60392785	CYP2J2	-0.759341	0.0532866	7.88e-46
cg00049047	5	37838425	GDNF	1.08513	0.0761497	7.89e-46
cg20192887	5	180672368	GNB2L1;CTC-338M12.4	-0.681881	0.0478518	7.91e-46
cg23448486	3	147129213	ZIC1	0.899173	0.0631007	7.92e-46
cg15818008	11	112126170	C11orf34	0.914812	0.0641992	7.94e-46
cg02845988	12	93836455	UBE2N	1.03973	0.0729666	7.96e-46
cg05866990	11	34592252	NA	-0.738611	0.0518346	7.97e-46
cg03680950	13	111819380	ARHGEF7;ARHGEF7;ARHGEF7;ARHGEF7	0.797035	0.0559351	7.98e-46
cg15954344	12	28566938	CCDC91	-0.775508	0.0544249	7.99e-46
cg04136484	22	40589892	TNRC6B;TNRC6B;TNRC6B	0.796008	0.0558647	8.02e-46
cg24203712	10	65404020	NA	0.627348	0.0440284	8.04e-46
cg05103689	7	55621993	VOPP1	0.594257	0.0417067	8.07e-46
cg06610589	11	65407224	SIPA1;SIPA1	-0.747405	0.0524558	8.09e-46
cg06092869	1	225642746	NA	-1.04388	0.073264	8.1e-46
cg01659000	12	133266680	PXMP2	-0.724151	0.0508282	8.23e-46
cg09874335	10	86070347	NA	1.97772	0.138829	8.38e-46
cg16555856	11	65123257	TIGD3	0.905617	0.0635716	8.4e-46
cg27408738	4	109684771	ETNPPL;ETNPPL;ETNPPL;ETNPPL;ETNPPL	0.656668	0.0460975	8.45e-46
cg13431800	12	42519303	GXYLT1;GXYLT1	1.46023	0.102517	8.62e-46
cg03210579	1	24311230	NA	0.587771	0.0412679	8.74e-46
cg20774095	20	23087608	NA	-1.0698	0.0751116	8.75e-46
cg01842276	8	133288494	KCNQ3;KCNQ3	-0.696902	0.0489306	8.76e-46
cg07546943	2	236523362	AGAP1;AGAP1	-0.845866	0.0593909	8.8e-46
cg24619709	7	128580694	IRF5;IRF5;IRF5;IRF5;IRF5	1.3177	0.0925197	8.8e-46
cg12606396	13	58204379	PCDH17	-0.885203	0.0621551	8.86e-46
cg11819637	3	184095505	THPO	0.739039	0.0518938	8.92e-46
cg22087390	7	98050531	NA	0.750118	0.0526725	8.95e-46
cg24830503	1	160633067	NA	1.76173	0.123707	8.95e-46
cg02774439	4	174451251	HAND2;NBLA00301;HAND2	0.647993	0.0455027	9e-46
cg03649284	1	52345292	NRD1;NRD1	0.803593	0.0564303	9.04e-46
cg13482209	3	48700475	CELSR3	0.749457	0.0526314	9.13e-46
cg07957458	20	33862215	MMP24	-0.667884	0.0469035	9.15e-46
cg14513685	15	92619028	SLCO3A1;SLCO3A1	0.794071	0.0557662	9.19e-46
cg04891733	21	35391280	NA	-0.774444	0.054388	9.19e-46
cg23834123	17	73291891	NA	-1.06038	0.0744702	9.22e-46
cg15789945	9	35406052	ATP8B5P;ATP8B5P;ATP8B5P	-0.731981	0.0514075	9.25e-46
cg11914068	12	132654862	NA	1.05843	0.0743347	9.26e-46
cg23365999	1	198460992	NA	-0.93403	0.0655984	9.28e-46
cg27565363	2	158184477	ERMN;ERMN;ERMN	-0.701578	0.0492756	9.38e-46
cg17748896	20	58940540	NA	-0.671582	0.0471708	9.46e-46
cg02307597	19	17402942	ABHD8	-0.828456	0.0581929	9.57e-46
cg24719321	11	122850490	BSX	1.09537	0.0769431	9.61e-46
cg03391528	21	35348304	NA	-0.635464	0.0446381	9.64e-46
cg20235803	2	201674914	BZW1;BZW1;LOC101927795	0.800363	0.0562227	9.68e-46
cg23605843	1	26735630	NA	0.696159	0.0489036	9.72e-46
cg26445933	11	109999204	ZC3H12C	0.636972	0.0447461	9.73e-46
cg23441595	22	37273987	NCF4;NCF4	0.944416	0.0663449	9.77e-46
cg15028232	1	234871410	NA	-0.819328	0.0575587	9.81e-46
cg26596946	2	28629870	FOSL2	1.19722	0.0841064	9.82e-46
cg27520924	3	151845056	NA	-1.26695	0.0890072	9.86e-46
cg11580676	1	156211415	BGLAP	0.659408	0.0463261	9.89e-46
cg14507337	14	60978161	SIX6	0.731193	0.0513699	9.92e-46
cg26127391	4	123167226	KIAA1109	-0.809664	0.0568842	9.96e-46
cg24304000	12	19592184	AEBP2;AEBP2	0.612198	0.043013	1.01e-45
cg12549087	10	106013813	GSTO1;GSTO1;GSTO1	0.933943	0.0656198	1.01e-45
cg19538026	17	80830999	TBCD	-0.890028	0.0625363	1.02e-45
cg18857552	22	28023266	NA	-1.14655	0.0805631	1.02e-45
cg02430645	13	20989325	CRYL1	-0.695626	0.04888	1.03e-45
cg00447837	6	132185251	ENPP1	0.768555	0.0540062	1.03e-45
cg06713813	1	119623430	WARS2;WARS2	-0.749386	0.0526599	1.04e-45
cg24911730	2	3789316	DCDC2C	0.559783	0.039342	1.07e-45
cg05065603	3	195989296	PCYT1A	-0.735572	0.0516968	1.07e-45
cg13250178	10	81034149	ZMIZ1	1.67067	0.117418	1.07e-45
cg00464640	20	16139906	NA	0.651848	0.0458129	1.07e-45
cg07223648	16	57033970	NLRC5	-1.3229	0.0929756	1.07e-45
cg23726525	16	16169888	ABCC1	1.6741	0.117677	1.1e-45
cg20295214	1	206226794	AVPR1B	0.590956	0.041541	1.11e-45
cg16887334	20	3052151	OXT	0.592966	0.0416832	1.12e-45
cg19051213	2	128281334	IWS1	-1.09935	0.0772805	1.12e-45
cg04439241	11	45101593	NA	-1.31251	0.092265	1.12e-45
cg17250262	2	30457110	LBH	-1.63809	0.115156	1.13e-45
cg02727079	6	17986167	KIF13A;KIF13A;KIF13A;KIF13A	0.71035	0.0499372	1.13e-45
cg26796945	1	15484225	TMEM51;TMEM51;TMEM51;TMEM51	0.560015	0.0393689	1.13e-45
cg09825309	12	124990897	NCOR2;NCOR2	1.33867	0.0941103	1.13e-45
cg20861822	20	30406707	MYLK2	-0.950994	0.0668566	1.13e-45
cg08377398	4	6202553	JAKMIP1;JAKMIP1	0.598674	0.042089	1.14e-45
cg24481182	12	97052035	CFAP54	-0.821051	0.0577243	1.15e-45
cg13961959	5	67544797	PIK3R1	0.727076	0.0511174	1.15e-45
cg12748351	12	53626669	RARG;RARG;RARG	-0.871859	0.0612971	1.15e-45
cg06081518	16	3220915	NA	0.725341	0.0509979	1.16e-45
cg11012616	14	35835542	NA	1.44645	0.101699	1.16e-45
cg17321267	19	5669909	NA	-0.618208	0.0434679	1.17e-45
cg26391876	22	42364772	NA	0.658131	0.0462753	1.17e-45
cg23435915	5	43044640	LOC153684	-0.664846	0.0467485	1.18e-45
cg22751954	6	143023932	NA	1.81332	0.12751	1.19e-45
cg07061151	7	31854214	PDE1C;PDE1C;PDE1C;PDE1C;PDE1C	-0.646635	0.0454712	1.19e-45
cg04203138	13	100087080	NA	-0.945614	0.0664979	1.2e-45
cg13230994	11	66979798	KDM2A;KDM2A	2.32252	0.163326	1.2e-45
cg22628926	17	4844700	SLC25A11;RNF167;SLC25A11;SLC25A11	0.929397	0.0653621	1.22e-45
cg15829114	14	53617878	DDHD1;DDHD1;DDHD1	0.746248	0.0524821	1.22e-45
cg09747445	15	70387268	TLE3;TLE3;TLE3	0.788594	0.0554636	1.24e-45
cg21277192	11	68566812	CPT1A;CPT1A;CPT1A;CPT1A	-0.662876	0.0466217	1.24e-45
cg12045799	8	134163056	NA	-1.40232	0.0986299	1.24e-45
cg01208318	14	106329652	NA	0.619163	0.0435484	1.24e-45
cg27038703	1	109727962	KIAA1324;KIAA1324;KIAA1324;KIAA1324	-0.614145	0.0431983	1.26e-45
cg15703690	7	22766992	IL6	1.22315	0.0860359	1.26e-45
cg07629854	12	112280892	C12orf47;MAPKAPK5;MAPKAPK5	0.636258	0.0447552	1.27e-45
cg04848957	2	44316695	NA	-0.937897	0.0659752	1.28e-45
cg12912865	5	179299360	TBC1D9B;TBC1D9B	-0.71167	0.0500627	1.28e-45
cg18626035	4	103998293	NHEDC2	0.652353	0.0458936	1.3e-45
cg26648465	16	85676412	KIAA0182;KIAA0182	-0.866425	0.0609562	1.32e-45
cg03180134	4	141013665	MAML3	0.687392	0.0483622	1.32e-45
cg15064484	1	180489082	NA	0.817537	0.0575196	1.33e-45
cg00590063	19	17918795	B3GNT3	-0.536119	0.0377201	1.33e-45
cg27252164	11	2292373	ASCL2	0.844568	0.0594234	1.34e-45
cg01973483	12	123591123	PITPNM2	-0.752076	0.0529168	1.34e-45
cg21539594	1	43765867	TIE1	0.625375	0.0440033	1.35e-45
cg26817145	15	71807797	THSD4	-0.593596	0.0417684	1.36e-45
cg17060379	22	39476799	APOBEC3G	-1.27424	0.0896635	1.36e-45
cg27617225	8	145625612	CPSF1;MIR1234	-0.977247	0.068766	1.37e-45
cg22598841	1	113615267	LRIG2	0.573828	0.0403788	1.37e-45
cg14546243	8	130398885	CCDC26;CCDC26;CCDC26;CCDC26	-0.91951	0.0647044	1.37e-45
cg25497401	7	105289886	ATXN7L1;ATXN7L1	0.677291	0.0476607	1.38e-45
cg20293888	7	2861750	GNA12;GNA12	0.888499	0.0625274	1.39e-45
cg02904522	20	22902372	NA	0.725987	0.0510909	1.4e-45
cg02512762	8	134815617	NA	-0.883104	0.0621486	1.4e-45
cg14478589	9	124086862	GSN;GSN;GSN;GSN;GSN;GSN;GSN;GSN	-0.724105	0.0509616	1.41e-45
cg01157004	3	177256538	NA	0.716773	0.0504456	1.41e-45
cg19764594	3	10806288	LOC285370	-0.566847	0.0398941	1.41e-45
cg12362791	9	71633887	NA	0.78975	0.0555842	1.43e-45
cg04130221	5	67730595	NA	-1.01126	0.0711758	1.43e-45
cg04398950	14	103395423	AMN	1.05519	0.0742703	1.44e-45
cg05821186	4	1198353	LOC100130872;LOC100130872-SPON2	-0.812508	0.0571897	1.45e-45
cg00457009	4	100440292	C4orf17	1.52568	0.107401	1.48e-45
cg07659140	19	1133209	SBNO2;SBNO2	1.04262	0.0733987	1.49e-45
cg13666041	14	69442697	ACTN1;ACTN1;ACTN1	-0.884833	0.0622908	1.49e-45
cg17128666	8	56684606	TMEM68;TMEM68;TGS1;TMEM68	0.815321	0.0574041	1.53e-45
cg10050397	11	111386269	C11orf88;C11orf88	-0.893022	0.0628759	1.54e-45
cg17093489	16	9050938	USP7	1.8162	0.127886	1.56e-45
cg10290566	16	1630132	IFT140	0.723375	0.0509376	1.57e-45
cg04576915	13	76277579	LMO7;LMO7	-0.594767	0.0418816	1.57e-45
cg14330585	9	3180869	NA	0.563184	0.0396636	1.62e-45
cg09399329	5	77833455	LHFPL2	-0.875036	0.0616274	1.63e-45
cg16584172	13	100633446	ZIC2	0.719119	0.0506483	1.64e-45
cg16354802	20	42955781	NA	0.59679	0.0420344	1.65e-45
cg06528816	2	47242277	TTC7A	0.925366	0.0651774	1.65e-45
cg09371561	2	17720458	VSNL1	1.14104	0.0803724	1.67e-45
cg23702848	14	104172109	XRCC3;XRCC3;XRCC3	0.643785	0.0453474	1.68e-45
cg03667292	9	2570814	VLDLR-AS1	-0.563741	0.0397106	1.69e-45
cg22703659	5	92956679	FAM172A;FAM172A;FAM172A;FAM172A;MIR2277	0.582197	0.0410107	1.69e-45
cg18935832	13	114840185	RASA3	-0.700651	0.0493561	1.7e-45
cg23541808	18	3541379	DLGAP1;DLGAP1;DLGAP1;DLGAP1;DLGAP1;DLGAP1;DLGAP1;DLGAP1;DLGAP1	0.690266	0.0486257	1.71e-45
cg15194019	1	36852679	STK40;STK40;STK40	1.16221	0.0818718	1.71e-45
cg15390761	7	118837318	NA	0.847874	0.05973	1.71e-45
cg09579833	3	49849871	UBA7	-0.814933	0.0574102	1.72e-45
cg00916899	20	35944932	MANBAL;MANBAL	1.38387	0.0974906	1.72e-45
cg18584042	2	134191566	MIR7853;NCKAP5;NCKAP5	0.735787	0.0518363	1.73e-45
cg25831522	11	8779964	ST5;ST5;ST5	-0.89561	0.0630994	1.75e-45
cg23859635	2	42795262	MTA3	0.953915	0.0672093	1.76e-45
cg08854420	9	99219875	HABP4	0.565672	0.0398557	1.77e-45
cg14031473	9	134206000	NA	0.933285	0.0657589	1.78e-45
cg15008992	19	17876064	FCHO1;FCHO1;FCHO1;FCHO1	1.72029	0.121212	1.78e-45
cg25662933	2	230934799	SLC16A14	-0.964202	0.0679411	1.8e-45
cg19150852	3	43732102	ABHD5	0.638121	0.0449677	1.83e-45
cg11633025	2	169937224	DHRS9;DHRS9;DHRS9;DHRS9	0.664161	0.0468031	1.83e-45
cg09224452	20	576394	NA	0.736308	0.051888	1.83e-45
cg06800829	7	101580127	CUX1;CUX1;CUX1;CUX1;CUX1;CUX1;CUX1	-0.949541	0.0669152	1.84e-45
cg09219547	6	166870055	RPS6KA2;RPS6KA2	0.721673	0.0508573	1.84e-45
cg01542019	19	14673053	TECR	-0.729892	0.0514376	1.85e-45
cg13527652	13	31983934	NA	0.720758	0.050794	1.85e-45
cg16711835	5	59558467	PDE4D	-1.18693	0.0836514	1.87e-45
cg15141197	19	7545768	PEX11G;PEX11G;PEX11G	0.598748	0.0421986	1.88e-45
cg06407284	5	176562036	NSD1;NSD1	1.01565	0.0715812	1.88e-45
cg21231302	9	140116093	RNF208	0.690863	0.0486923	1.89e-45
cg08836623	3	194258584	NA	0.891478	0.0628404	1.94e-45
cg08082755	1	160459455	SLAMF6;SLAMF6;SLAMF6;SLAMF6	-1.28096	0.0902951	1.94e-45
cg02990289	19	13947284	MIR27A;MIR24-2	1.46681	0.103406	1.98e-45
cg16164923	2	197504013	CCDC150	0.69553	0.0490328	1.98e-45
cg13276306	8	108344200	ANGPT1	-0.959216	0.0676236	1.99e-45
cg12655416	17	38077870	ORMDL3	1.02051	0.0719446	1.99e-45
cg19262963	12	58012031	NA	0.7658	0.0539884	1.99e-45
cg02780634	2	224609503	NA	-0.800544	0.0564415	2.02e-45
cg02423587	1	36059379	TFAP2E	-0.661538	0.0466417	2.02e-45
cg00976623	14	69389034	ACTN1;ACTN1;ACTN1	0.843693	0.0594882	2.05e-45
cg20106459	19	55866087	COX6B2;COX6B2	0.893058	0.0629693	2.05e-45
cg04163625	19	17430157	DDA1	0.788168	0.0555739	2.05e-45
cg24673101	14	100069840	CCDC85C	1.20383	0.0848843	2.06e-45
cg25006194	12	94288553	NA	1.49044	0.105097	2.08e-45
cg01545863	1	240770472	GREM2;MIR1273E	0.644946	0.0454779	2.08e-45
cg02468886	4	147017670	NA	-0.828429	0.058424	2.13e-45
cg12077460	8	8702053	MFHAS1	0.725536	0.0511694	2.15e-45
cg11205545	11	62164451	NA	0.763087	0.0538179	2.15e-45
cg13235761	1	203561580	NA	-0.763102	0.0538213	2.17e-45
cg16964198	10	96199371	TBC1D12	0.558857	0.0394178	2.19e-45
cg18013517	9	129624658	ZBTB34	1.72817	0.121893	2.19e-45
cg27131563	8	67434522	NA	0.635954	0.0448562	2.19e-45
cg01056399	11	47963843	NA	-1.54219	0.108779	2.2e-45
cg14185446	19	55834866	TMEM150B;TMEM150B;TMEM150B;TMEM150B	1.30218	0.0918634	2.27e-45
cg02399492	6	144655921	UTRN	-0.762237	0.0537744	2.29e-45
cg14614581	10	73844130	SPOCK2	-1.56933	0.110715	2.29e-45
cg19146916	9	101998297	NA	0.597336	0.0421415	2.29e-45
cg25061860	6	128531248	PTPRK;PTPRK;PTPRK;PTPRK;PTPRK;PTPRK	0.602074	0.0424781	2.32e-45
cg16918236	14	61958747	PRKCH	1.92501	0.135817	2.33e-45
cg24382627	2	43424094	NA	1.60339	0.113132	2.35e-45
cg04568295	17	79877134	MAFG;MAFG;SIRT7	0.866702	0.0611574	2.39e-45
cg04877704	1	45178673	C1orf228	0.950337	0.0670618	2.41e-45
cg14722458	2	214090787	NA	-0.919989	0.0649221	2.42e-45
cg02980765	12	53903067	ATF7	-1.50261	0.106037	2.42e-45
cg01143068	15	42888179	STARD9	1.34669	0.0950344	2.43e-45
cg04658841	16	85478651	NA	0.917568	0.0647526	2.43e-45
cg01962143	13	24825649	SPATA13;SPATA13;SPATA13	-1.56851	0.11069	2.43e-45
cg05099035	17	60815033	MARCH10;MARCH10;MARCH10;MARCH10;MIR548W	-1.43229	0.101078	2.44e-45
cg20343278	18	7946813	PTPRM;PTPRM	-0.601711	0.0424636	2.44e-45
cg21901790	17	46599866	NA	0.67914	0.0479303	2.47e-45
cg20636248	10	121439845	NA	1.67462	0.118187	2.47e-45
cg26093964	2	16837255	FAM49A	-0.70658	0.0498681	2.48e-45
cg01538731	16	87757018	KLHDC4	0.571986	0.0403696	2.49e-45
cg22166739	11	73694868	UCP2	-0.88662	0.0625759	2.49e-45
cg01339512	8	141583704	AGO2;AGO2	-0.894451	0.0631317	2.51e-45
cg11870358	20	35899511	NA	0.700916	0.0494756	2.55e-45
cg06763032	5	139335242	NRG2;NRG2;NRG2;NRG2;NRG2	0.818416	0.0577707	2.56e-45
cg02720566	19	18230196	MAST3	-1.38335	0.0976505	2.57e-45
cg12258670	14	75069041	LTBP2	0.919798	0.0649316	2.6e-45
cg22904994	8	6409835	ANGPT2;ANGPT2;ANGPT2;MCPH1	-0.922779	0.0651423	2.6e-45
cg03424127	1	230466073	PGBD5	-0.632273	0.0446344	2.6e-45
cg09479241	17	27052676	TLCD1;TLCD1	0.626207	0.044207	2.61e-45
cg11619900	16	85006502	NA	0.584071	0.0412326	2.61e-45
cg00040659	20	58361822	PHACTR3;PHACTR3;PHACTR3;PHACTR3;PHACTR3;PHACTR3	-0.768177	0.0542301	2.62e-45
cg01368217	10	127836603	ADAM12;ADAM12	0.736752	0.0520121	2.62e-45
cg21361322	22	31500896	SELM	0.690082	0.0487186	2.63e-45
cg10308396	17	76571121	DNAH17	-0.674303	0.0476079	2.67e-45
cg12145363	11	119767389	NA	-0.722005	0.0509765	2.68e-45
cg24870433	13	50144454	RCBTB1	0.611152	0.0431505	2.69e-45
cg21123446	22	43356001	PACSIN2;PACSIN2	1.26917	0.089612	2.7e-45
cg03130056	20	44521483	CTSA;CTSA;CTSA	0.678694	0.0479215	2.71e-45
cg13898677	3	129544009	TMCC1;TMCC1	0.808193	0.0570653	2.71e-45
cg00526336	1	230415902	GALNT2	0.608905	0.0429942	2.72e-45
cg09632131	8	123850486	ZHX2	-1.39432	0.0984594	2.76e-45
cg12857638	11	62212169	AHNAK	-0.720747	0.0508955	2.76e-45
cg15789106	11	563990	RASSF7;RASSF7;RASSF7	-0.824025	0.0581893	2.77e-45
cg15597856	7	55592314	VOPP1;VOPP1;VOPP1;VOPP1	0.839595	0.0592904	2.78e-45
cg03989378	20	61620280	NA	-0.797568	0.0563252	2.81e-45
cg05684430	6	15400474	JARID2;JARID2	1.28616	0.0908302	2.81e-45
cg07603078	13	101237377	GGACT	0.931063	0.0657536	2.82e-45
cg18071075	16	78930307	WWOX;WWOX	0.689804	0.0487155	2.82e-45
cg15331705	8	129180010	NA	1.05517	0.0745186	2.82e-45
cg20097219	17	77925317	TBC1D16	0.706107	0.0498676	2.83e-45
cg11408986	11	43598761	NA	0.607684	0.0429183	2.85e-45
cg01877778	7	157415538	PTPRN2;PTPRN2;PTPRN2	0.843314	0.0595602	2.85e-45
cg12636396	20	10607844	NA	-0.984687	0.0695462	2.86e-45
cg05465821	20	31037387	NOL4L;NOL4L	1.94823	0.1376	2.87e-45
cg01149238	15	26911631	GABRB3;GABRB3;GABRB3;GABRB3	0.77032	0.054407	2.87e-45
cg14115749	19	19596444	GATAD2A;GATAD2A	-1.01058	0.0713792	2.89e-45
cg16619404	10	63198774	TMEM26	1.00074	0.0706905	2.95e-45
cg05837769	11	65358078	EHBP1L1	0.633605	0.0447585	2.97e-45
cg10255544	17	80519551	FOXK2	-0.740149	0.0522879	3.01e-45
cg17024969	9	130361638	NA	0.56987	0.0402592	3.02e-45
cg24251058	3	50626119	NA	0.762039	0.0538374	3.04e-45
cg18943454	14	102258485	PPP2R5C;PPP2R5C	-0.852501	0.0602284	3.04e-45
cg19541622	4	56180	ZNF718;ZNF595;ZNF595;ZNF595;ZNF595;ZNF718;ZNF718	-0.58557	0.0413707	3.05e-45
cg24631162	6	31508318	BAT1;BAT1	0.664288	0.0469336	3.07e-45
cg21425926	8	25543017	NA	0.77696	0.0548956	3.09e-45
cg02426324	7	40680454	C7orf10	0.654695	0.0462571	3.09e-45
cg03356474	1	43995406	PTPRF;PTPRF	-0.917314	0.0648123	3.09e-45
cg07416876	4	17787644	NA	0.739582	0.0522556	3.1e-45
cg27614723	15	92399897	SLCO3A1;SLCO3A1	0.931898	0.065847	3.13e-45
cg12749467	2	28551104	BRE;BRE;BRE;BRE;BRE;BRE	0.778043	0.0549758	3.13e-45
cg11084718	12	93834066	UBE2N	0.688692	0.0486624	3.13e-45
cg05643816	22	30657378	NA	1.70933	0.12078	3.13e-45
cg10163955	10	8101402	GATA3;GATA3	0.809529	0.0572018	3.14e-45
cg23128584	10	323649	DIP2C	-1.08238	0.0764826	3.15e-45
cg06977347	6	14271508	NA	1.27973	0.0904282	3.15e-45
cg27572072	7	958244	ADAP1	-1.40014	0.0989377	3.16e-45
cg22727069	6	44610864	NA	-1.26329	0.089272	3.19e-45
cg25494270	18	21302324	LAMA3;LAMA3;LAMA3;LAMA3	0.551897	0.0390008	3.2e-45
cg21215576	8	124217760	FAM83A;FAM83A	-0.574034	0.040566	3.21e-45
cg12832565	1	145715672	CD160	-0.886599	0.0626584	3.25e-45
cg01963224	14	71791671	NA	1.01655	0.0718422	3.25e-45
cg00503447	6	26180928	NA	0.847686	0.0599089	3.26e-45
cg20237106	7	151323749	PRKAG2;PRKAG2;PRKAG2;PRKAG2;PRKAG2	0.728045	0.0514546	3.27e-45
cg14878685	11	88241425	GRM5;GRM5;GRM5-AS1	-0.646242	0.0456739	3.28e-45
cg00242423	2	65782280	NA	-0.677428	0.0478781	3.28e-45
cg12530994	10	5136782	AKR1C3	-0.669034	0.0472852	3.29e-45
cg00532936	1	53588449	SLC1A7	-0.667743	0.0471959	3.31e-45
cg09452027	11	45825483	SLC35C1;SLC35C1;SLC35C1	0.776416	0.0548771	3.32e-45
cg10982664	5	78407418	BHMT	-0.579755	0.0409782	3.34e-45
cg13086983	1	21664810	ECE1	1.90904	0.134936	3.34e-45
cg00586323	22	50182740	BRD1;BRD1	0.63928	0.0451861	3.34e-45
cg26470501	19	45252955	BCL3	0.66061	0.0466961	3.38e-45
cg11854183	19	38741928	PPP1R14A	0.600618	0.042456	3.39e-45
cg04581938	6	31364999	NA	-0.789512	0.0558097	3.4e-45
cg07251887	17	73641809	LOC100130933;RECQL5	0.793753	0.0561125	3.44e-45
cg18849308	3	194919424	XXYLT1;XXYLT1	-1.05739	0.0747509	3.45e-45
cg03659048	7	151107958	WDR86;WDR86;WDR86;WDR86;WDR86-AS1;WDR86-AS1;WDR86-AS1	-0.600906	0.0424803	3.45e-45
cg12259070	1	34092327	CSMD2;CSMD2	0.927017	0.0655357	3.46e-45
cg08875995	17	25887224	KSR1	1.75155	0.123829	3.48e-45
cg23330903	16	87781501	KLHDC4;KLHDC4;KLHDC4	-0.66333	0.0468958	3.49e-45
cg10570276	20	36810754	NA	-1.01449	0.0717229	3.49e-45
cg06511330	1	234635574	NA	-0.660949	0.046734	3.58e-45
cg10255761	3	49210029	KLHDC8B	0.654576	0.0462842	3.6e-45
cg05006942	16	69776039	NOB1	-1.3099	0.0926255	3.63e-45
cg13016775	3	100053096	NIT2	-0.7266	0.0513819	3.67e-45
cg08387014	11	1848742	NA	0.747531	0.0528637	3.69e-45
cg02596384	9	486354	KANK1	-1.2866	0.0909867	3.7e-45
cg15133018	18	56932872	NA	0.608806	0.0430563	3.74e-45
cg08446111	16	48279428	LONP2	0.777579	0.0549939	3.76e-45
cg25841008	4	99534176	TSPAN5	0.763075	0.053969	3.77e-45
cg03622544	17	49028101	NA	1.39831	0.0988986	3.79e-45
cg14669921	2	54015318	LOC100302652;ERLEC1;ASB3;ASB3;ERLEC1;ERLEC1	0.57874	0.0409331	3.8e-45
cg15343302	1	75601336	LHX8;LHX8	0.874959	0.061884	3.8e-45
cg06846976	16	2121682	TSC2;TSC2;TSC2	-0.741896	0.0524739	3.81e-45
cg01625171	10	4557041	NA	-0.795826	0.0562913	3.85e-45
cg23991209	14	68973600	RAD51B	1.02301	0.0723624	3.87e-45
cg10795738	5	33936171	RXFP3	1.02655	0.0726129	3.87e-45
cg00338615	15	80265933	NA	-0.751749	0.0531761	3.89e-45
cg16596070	10	14579476	FAM107B;FAM107B;FAM107B;FAM107B;FAM107B;FAM107B;FAM107B;FAM107B;FAM107B;FAM107B	-0.66713	0.0471938	3.94e-45
cg12223455	8	139926888	COL22A1	0.875727	0.0619507	3.95e-45
cg15812976	9	33256910	BAG1;BAG1;BAG1;BAG1	-0.803053	0.0568099	3.95e-45
cg19197789	2	113627105	NA	0.910054	0.0643795	3.95e-45
cg10799388	16	733709	JMJD8	0.635167	0.044935	3.98e-45
cg05900440	2	178463880	NA	0.618752	0.0437739	3.99e-45
cg23968933	16	52640183	CASC16	0.787321	0.0556998	3.99e-45
cg13150925	12	124529439	NA	-0.679245	0.0480539	4e-45
cg22067988	6	41701566	TFEB;TFEB;TFEB;TFEB;TFEB	-1.01919	0.0721051	4.01e-45
cg16531715	1	10805621	CASZ1;CASZ1	-0.97114	0.0687061	4.02e-45
cg10066558	15	81238438	CEMIP;CEMIP;CEMIP	-0.772328	0.0546428	4.05e-45
cg08068038	16	15601358	C16orf45;C16orf45	0.913084	0.0646051	4.09e-45
cg19552895	12	49379205	NA	-0.618508	0.0437638	4.12e-45
cg05465459	4	99449019	TSPAN5	-0.592992	0.0419604	4.16e-45
cg01314574	21	46858801	COL18A1	0.613956	0.0434451	4.18e-45
cg04440361	17	77895991	NA	-0.651855	0.0461278	4.2e-45
cg26427777	8	123875181	ZHX2	0.824496	0.0583459	4.22e-45
cg12477923	10	105365600	SH3PXD2A	0.664326	0.0470124	4.24e-45
cg14479617	3	119542274	GSK3B;GSK3B	-0.71389	0.050521	4.26e-45
cg10246400	3	27799750	NA	0.616894	0.0436576	4.27e-45
cg03190844	9	134615660	RAPGEF1	-0.877592	0.0621109	4.32e-45
cg14428706	6	31657467	BAT5	0.714278	0.050553	4.33e-45
cg22344709	20	62451399	ZBTB46-AS1	0.540723	0.03827	4.34e-45
cg01752594	13	50696070	DLEU2	-1.30432	0.0923145	4.34e-45
cg06889971	5	76384057	LOC728723;ZBED3	0.582281	0.0412117	4.35e-45
cg15748362	13	78315550	SLAIN1;SLAIN1;SLAIN1;SLAIN1;SLAIN1;SLAIN1;SLAIN1;SLAIN1;SLAIN1;SLAIN1	-0.601005	0.0425371	4.35e-45
cg12238343	5	33936402	RXFP3	0.881163	0.0623675	4.38e-45
cg26665035	11	2919763	SLC22A18AS;SLC22A18	-0.672465	0.0475965	4.38e-45
cg11039694	3	50304941	SEMA3B;SEMA3B	-0.593859	0.0420358	4.45e-45
cg06263495	11	2292004	ASCL2;ASCL2	0.796668	0.0563924	4.46e-45
cg02456087	7	27291541	NA	1.39312	0.0986144	4.48e-45
cg27123392	15	50570473	GABPB1;GABPB1	-1.4273	0.101037	4.51e-45
cg13668823	20	36151683	BLCAP;BLCAP;BLCAP;NNAT;NNAT;BLCAP;BLCAP	-0.925429	0.0655118	4.53e-45
cg14438187	2	237582490	NA	-0.557075	0.0394372	4.56e-45
cg16786166	3	48506913	TREX1;TREX1;TREX1;ATRIP;ATRIP;ATRIP;ATRIP	0.828213	0.0586323	4.57e-45
cg19439768	7	150070704	REPIN1;REPIN1;REPIN1;REPIN1;REPIN1	0.60522	0.0428475	4.6e-45
cg14193956	1	10883286	NA	0.718415	0.0508643	4.66e-45
cg07896398	22	44442470	PARVB;PARVB;PARVB	0.67567	0.04784	4.7e-45
cg10860275	18	33336579	NA	-0.651563	0.0461334	4.7e-45
cg02891728	7	151088236	WDR86	-0.613712	0.0434537	4.71e-45
cg19065987	20	1926696	NA	-0.801776	0.0567733	4.77e-45
cg17269633	17	42733600	C17orf104	0.666124	0.0471698	4.81e-45
cg23551432	8	119154786	NA	-1.02539	0.0726132	4.85e-45
cg06241455	13	100941225	PCCA;PCCA;PCCA	-0.715781	0.0506889	4.86e-45
cg01610165	5	124071029	ZNF608	0.597918	0.0423444	4.91e-45
cg03997502	16	1537775	C16orf38	-0.819421	0.0580316	4.92e-45
cg05318503	6	44383329	CDC5L	0.661032	0.0468146	4.92e-45
cg06686712	12	7033332	ATN1	-0.932793	0.0660615	4.93e-45
cg11827514	8	143125722	NA	0.540359	0.0382696	4.95e-45
cg06080300	1	1563096	MIB2;MIB2;MIB2;MIB2;MIB2;MIB2	-0.721547	0.0511037	4.99e-45
cg19339668	9	14348002	NFIB	1.34333	0.095145	5.02e-45
cg22672717	11	57193703	SLC43A3;SLC43A3;SLC43A3;SLC43A3;SLC43A3	1.32609	0.0939249	5.03e-45
cg01281231	13	107354396	NA	-0.555216	0.0393262	5.06e-45
cg23378546	17	76352717	NA	-0.753947	0.0534027	5.07e-45
cg05646531	12	68515202	NA	-1.47004	0.104126	5.08e-45
cg05343346	7	127999697	PRRT4;PRRT4	-0.989466	0.0700859	5.08e-45
cg10708213	19	1649392	TCF3;TCF3	-0.679059	0.0481007	5.12e-45
cg17294065	16	80662366	CDYL2	0.940487	0.0666193	5.12e-45
cg17659710	1	90372443	LRRC8D;LRRC8D	1.46781	0.103973	5.13e-45
cg27624395	6	158236112	NA	-1.16516	0.0825364	5.15e-45
cg22891447	14	21995288	SALL2;SALL2;SALL2;SALL2;SALL2	2.10762	0.1493	5.18e-45
cg14898223	2	190447407	NA	-0.934457	0.0661989	5.23e-45
cg22466595	8	135632168	ZFAT;ZFAT;ZFAT;ZFAT;ZFAT;ZFAT;ZFAT	-1.11329	0.078874	5.31e-45
cg21303039	2	149793681	KIF5C	-0.745531	0.052821	5.35e-45
cg06085527	16	68804850	CDH1	0.725133	0.0513772	5.38e-45
cg15591629	1	60018296	FGGY;FGGY;FGGY;FGGY;FGGY	-0.620347	0.0439555	5.44e-45
cg09100343	16	57147202	CPNE2	-0.801598	0.0568063	5.59e-45
cg21619827	8	77528430	ZFHX4-AS1	-0.565464	0.0400737	5.63e-45
cg17183905	12	110253842	TRPV4;TRPV4	-1.1114	0.0787661	5.66e-45
cg05570980	3	111804983	C3orf52	1.17408	0.0832099	5.69e-45
cg24619407	18	56296349	ALPK2	-0.651367	0.0461667	5.76e-45
cg15787712	19	13948243	MIR24-2;MIR23A;MIR27A	0.686519	0.0486625	5.86e-45
cg14057277	3	64059268	PRICKLE2-AS1	-0.971846	0.0688908	5.92e-45
cg09687015	4	54969944	NA	1.11558	0.0790809	5.94e-45
cg16806210	11	118398318	TTC36	-0.834947	0.0591884	5.96e-45
cg02224988	2	32947733	TTC27;TTC27	0.727453	0.0515698	5.99e-45
cg06689416	2	242263959	SEPT2;SEPT2;SEPT2;SEPT2;SEPT2;SEPT2	0.685587	0.0486027	6.01e-45
cg12705693	5	912860	TRIP13	1.00688	0.0713848	6.09e-45
cg03413355	15	56537579	NA	-0.904697	0.0641414	6.12e-45
cg06439554	3	71527933	FOXP1;FOXP1;FOXP1;FOXP1;FOXP1	-0.823294	0.0583702	6.12e-45
cg05773743	9	127270564	NR5A1	0.902116	0.0639591	6.13e-45
cg16458269	16	15687143	NA	-0.67987	0.0482057	6.22e-45
cg16822035	13	113633379	MCF2L;MCF2L	1.21133	0.085892	6.26e-45
cg24015005	7	1574098	MAFK	0.812799	0.0576341	6.29e-45
cg07060505	12	116756136	NA	-0.632765	0.0448707	6.36e-45
cg02162979	11	122740617	CRTAM;CRTAM	-0.816729	0.0579207	6.46e-45
cg09169081	6	3765524	NA	0.694496	0.0492528	6.47e-45
cg11909142	20	18491545	SEC23B;SEC23B;SEC23B;SEC23B;SEC23B	2.01659	0.143025	6.57e-45
cg01836137	14	105167300	INF2;INF2;INF2	0.767175	0.0544112	6.57e-45
cg03454094	3	52805321	NEK4;NEK4	-0.963515	0.0683381	6.6e-45
cg08324925	5	131409159	CSF2	0.640604	0.0454354	6.6e-45
cg09825183	15	78291823	TBC1D2B;TBC1D2B	-0.85613	0.0607225	6.62e-45
cg11618438	2	11821572	LPIN1	-0.967989	0.0686566	6.63e-45
cg14738329	12	92879372	NA	1.5774	0.111881	6.63e-45
cg01747447	7	30515521	NOD1	0.768874	0.0545354	6.66e-45
cg14326885	5	111755158	FLJ11235;EPB41L4A	0.633034	0.0449016	6.7e-45
cg06497574	11	6426029	APBB1;APBB1;APBB1;APBB1;APBB1;APBB1;APBB1;APBB1;APBB1;APBB1	-1.03499	0.0734131	6.7e-45
cg21703875	4	38576331	NA	1.78372	0.126521	6.7e-45
cg12660698	19	50334800	MIR6800;MED25	-0.735981	0.0522081	6.81e-45
cg26766164	6	502440	EXOC2;EXOC2	-1.24448	0.0882802	6.83e-45
cg11785933	11	2920617	SLC22A18AS;SLC22A18	-0.793509	0.056291	6.86e-45
cg03539717	19	13065086	GADD45GIP1	0.964166	0.0683975	6.86e-45
cg09559780	16	50727221	NA	-1.08727	0.077132	6.89e-45
cg15389227	7	122442439	CADPS2;CADPS2;CADPS2	-0.652124	0.0462644	6.95e-45
cg00879495	6	43596144	GTPBP2;GTPBP2;MAD2L1BP	0.631306	0.0447885	6.98e-45
cg08084103	22	31692449	NA	-0.960055	0.0681129	7e-45
cg16339042	5	118689638	TNFAIP8;TNFAIP8;TNFAIP8;TNFAIP8;TNFAIP8	-1.46936	0.10425	7.05e-45
cg04259305	19	16999093	F2RL3	0.756552	0.053677	7.05e-45
cg14004678	17	77001516	CANT1;CANT1;CANT1	0.677568	0.0480755	7.12e-45
cg06320712	19	49619928	LIN7B;LIN7B	1.94133	0.137744	7.13e-45
cg05603736	1	40860592	SMAP2;SMAP2;SMAP2	-0.747761	0.0530576	7.17e-45
cg08747761	14	55569225	NA	0.718596	0.0509883	7.17e-45
cg03448754	10	77542302	C10orf11	-0.647683	0.0459585	7.23e-45
cg16753353	2	101947420	NA	0.704888	0.0500187	7.26e-45
cg03079366	17	33787402	NA	1.04376	0.0740654	7.27e-45
cg05212350	19	40872142	PLD3;PLD3;PLD3	1.78179	0.126437	7.27e-45
cg25727825	3	195542580	NA	0.694338	0.0492717	7.31e-45
cg14640555	10	104355257	SUFU;SUFU	0.946945	0.0671976	7.32e-45
cg20698945	17	38495601	RARA;RARA;RARA	1.70161	0.120751	7.32e-45
cg07469815	2	174049232	ZAK;ZAK	0.9229	0.065492	7.33e-45
cg18603056	17	9950800	GAS7	-0.940964	0.0667759	7.38e-45
cg04115893	21	47741641	C21orf58;C21orf58;C21orf58;C21orf58	1.12861	0.0800923	7.38e-45
cg05850338	17	79933123	NA	-1.01824	0.0722611	7.4e-45
cg13789457	1	8439723	RERE;RERE;RERE	-0.655962	0.0465524	7.43e-45
cg03757240	21	45898522	NA	1.72464	0.122395	7.43e-45
cg22977892	8	25907769	NA	0.620343	0.044025	7.44e-45
cg22960833	19	4988763	KDM4B	-0.768907	0.0545685	7.45e-45
cg15681927	21	46471455	NA	-0.666025	0.0472689	7.5e-45
cg08111167	4	82135987	NA	-1.1624	0.0824982	7.51e-45
cg01499465	16	28858342	TUFM;SH2B1	0.65935	0.0467962	7.54e-45
cg25454039	20	1193579	NA	-0.722161	0.0512551	7.56e-45
cg22240942	5	10747039	DAP;DAP	1.88393	0.133713	7.59e-45
cg00709979	16	85866348	NA	-1.04296	0.0740253	7.6e-45
cg05200658	6	37402284	CMTR1	0.847453	0.0601497	7.62e-45
cg00591515	19	54971526	LENG8	0.57707	0.0409605	7.68e-45
cg16992165	2	19304574	NA	0.625605	0.0444059	7.69e-45
cg11879188	9	136149908	ABO	0.558491	0.039643	7.73e-45
cg23120541	17	75422456	SEPT9;SEPT9;SEPT9;SEPT9;SEPT9	0.78413	0.0556601	7.75e-45
cg12654533	9	126313386	DENND1A;DENND1A	0.666106	0.0472843	7.81e-45
cg03140624	1	235931377	LYST	-0.899239	0.0638344	7.83e-45
cg19432362	13	46426263	SIAH3	-0.607088	0.0430961	7.86e-45
cg05773454	11	78003665	GAB2;GAB2	0.946145	0.0671655	7.86e-45
cg22875533	1	246691300	NA	-0.686407	0.0487299	7.96e-45
cg04626434	4	79848254	PAQR3	1.21476	0.0862409	7.99e-45
cg01837901	20	23127827	NA	-0.974411	0.0691782	8e-45
cg23364656	10	72362715	PRF1;PRF1	-1.00493	0.0713454	8.02e-45
cg26842454	1	120439125	ADAM30;ADAM30	-0.597258	0.0424031	8.03e-45
cg03070999	12	6745630	LPAR5	-0.763496	0.0542078	8.11e-45
cg16022195	10	19000784	NA	-0.721696	0.051241	8.14e-45
cg08290628	15	68936551	CORO2B	0.980994	0.0696517	8.14e-45
cg10811178	12	116977945	NA	0.582625	0.0413686	8.2e-45
cg11033273	11	35966115	LDLRAD3	0.90466	0.0642349	8.22e-45
cg10074504	9	132998532	NCS1;NCS1	-0.74345	0.052789	8.24e-45
cg16003583	14	103335486	TRAF3;TRAF3;TRAF3;TRAF3	-0.642683	0.0456347	8.26e-45
cg16184803	4	111542444	PITX2;PITX2;PITX2	1.16981	0.0830672	8.32e-45
cg17113968	15	41061527	DNAJC17;C15orf62	1.63165	0.115869	8.43e-45
cg20729768	3	10399379	ATP2B2;ATP2B2	0.851181	0.0604454	8.43e-45
cg01154429	10	48393869	NA	-0.80033	0.0568348	8.45e-45
cg00391767	5	55442689	ANKRD55	-0.733624	0.0520991	8.49e-45
cg11223753	22	47525730	TBC1D22A;TBC1D22A;TBC1D22A;TBC1D22A;TBC1D22A	-0.650166	0.0461756	8.61e-45
cg12363342	2	225439130	CUL3;CUL3	-0.909125	0.0645694	8.67e-45
cg13289579	8	142289876	NA	0.7887	0.056019	8.75e-45
cg06928325	16	29755688	C16orf54	-0.727341	0.0516627	8.81e-45
cg18063989	8	144442847	NA	-0.696934	0.0495044	8.86e-45
cg01011118	12	54813590	ITGA5;LOC102724050;LOC102724050;LOC102724050	1.53804	0.109251	8.9e-45
cg24882332	17	37063649	LASP1	-1.09808	0.0780009	8.92e-45
cg26539571	6	16731770	ATXN1;ATXN1	0.739088	0.0525025	8.99e-45
cg05329280	20	5192635	NA	-0.622791	0.0442413	9e-45
cg10754796	8	101471143	NA	-0.93558	0.066461	9e-45
cg04341343	2	8784813	NA	1.83124	0.130088	9.02e-45
cg02248729	17	80555018	FOXK2	-0.887107	0.0630194	9.05e-45
cg10829629	10	88717494	MMRN2;SNCG	-1.01008	0.0717619	9.22e-45
cg12586933	2	190744230	NA	-0.5658	0.0401982	9.24e-45
cg25586273	1	59507539	LINC01358	0.589135	0.0418565	9.26e-45
cg01799015	19	707791	PALM;PALM	0.819938	0.0582554	9.29e-45
cg15006864	22	18265049	NA	0.74017	0.0525889	9.32e-45
cg04233669	5	135173201	LOC153328	0.641567	0.045588	9.52e-45
cg06385226	20	62539841	DNAJC5	-0.778717	0.0553345	9.55e-45
cg15498274	19	47742558	NA	-1.20561	0.0856692	9.55e-45
cg05170732	10	134170702	LRRC27;LRRC27;LRRC27	-1.74433	0.123961	9.72e-45
cg16503724	3	17130667	PLCL2;PLCL2	-0.87282	0.0620284	9.77e-45
cg06440430	16	27532678	GTF3C1;GTF3C1	0.626785	0.0445467	9.9e-45
cg07519471	19	46526100	PGLYRP1	-0.622047	0.0442103	9.92e-45
cg09558069	1	153510896	S100A5	0.715049	0.0508203	9.93e-45
cg06951727	2	238616285	LRRFIP1;LRRFIP1;LRRFIP1;LRRFIP1;LRRFIP1	1.22962	0.0873942	9.98e-45
cg27095592	8	8580746	NA	-0.833651	0.0592516	9.99e-45
cg26576544	7	38316654	NA	-0.742611	0.052782	1e-44
cg06411447	16	89421749	ANKRD11	-0.589904	0.0419316	1.02e-44
cg24033042	19	3286244	BRUNOL5	0.95613	0.0679646	1.02e-44
cg16107105	7	150646704	KCNH2;KCNH2;KCNH2	0.673129	0.0478491	1.03e-44
cg12654519	4	148715234	ARHGAP10	0.742313	0.05277	1.04e-44
cg21982246	15	42221571	EHD4	-0.614836	0.0437095	1.05e-44
cg14335349	9	127148781	PSMB7	-0.894939	0.0636266	1.06e-44
cg01961917	11	63605877	MARK2;MARK2;MARK2;MARK2	-1.31744	0.0936666	1.06e-44
cg04863053	6	14229138	NA	0.73549	0.052292	1.07e-44
cg17100943	19	6459300	SLC25A23	0.741294	0.0527052	1.07e-44
cg10745637	4	87858497	AFF1	0.662757	0.0471257	1.09e-44
cg25897223	17	38096333	LRRC3C	0.676074	0.0480733	1.09e-44
cg19818916	8	131326139	ASAP1;ASAP1	1.1969	0.0851095	1.1e-44
cg22768761	15	58551412	NA	-0.592815	0.0421554	1.1e-44
cg17081586	5	148724718	GRPEL2	0.703905	0.0500557	1.11e-44
cg20522675	1	3540077	TPRG1L	-0.630463	0.0448335	1.11e-44
cg14795390	1	165907852	NA	-0.695822	0.0494827	1.11e-44
cg09595479	12	49689212	PRPH	0.885528	0.0629751	1.12e-44
cg02349066	1	182557546	RNASEL	-0.773108	0.0549857	1.14e-44
cg15845746	2	120438237	TMEM177;TMEM177;TMEM177	-0.84302	0.0599598	1.15e-44
cg04729312	9	37693179	FRMPD1	0.669908	0.0476477	1.15e-44
cg02387368	1	45767345	NA	-1.14785	0.0816415	1.15e-44
cg09185147	1	214625703	PTPN14	-0.611773	0.0435134	1.15e-44
cg20892847	12	58011875	NA	0.739461	0.0525956	1.15e-44
cg16143049	3	124768294	HEG1	-1.08205	0.0769646	1.16e-44
cg14497465	2	113875377	IL1RN;IL1RN;IL1RN	0.663542	0.0472026	1.19e-44
cg20822553	2	48756716	STON1-GTF2A1L;STON1;STON1	-0.760172	0.0540777	1.19e-44
cg13511324	14	104056883	C14orf153	0.6054	0.0430686	1.2e-44
cg11719362	7	25900355	NA	0.980229	0.0697353	1.2e-44
cg18335796	8	91094472	CALB1	0.867537	0.0617196	1.21e-44
cg06078467	10	134050027	STK32C	-0.668886	0.0475907	1.23e-44
cg10516117	17	1656147	SERPINF2;SERPINF2;SERPINF2	1.24363	0.0884848	1.23e-44
cg23094665	5	59559062	PDE4D	-0.852156	0.0606315	1.23e-44
cg27372422	19	41086247	SHKBP1	1.56499	0.111355	1.24e-44
cg00067981	21	27254444	APP;APP;APP;APP;APP;APP;APP;APP;APP;APP	-1.02208	0.072725	1.24e-44
cg16118387	1	210407755	C1orf133;SERTAD4	0.827953	0.0589136	1.25e-44
cg03888362	5	134375110	C5orf66-AS1;C5orf66-AS1;C5orf66	1.24804	0.0888054	1.25e-44
cg12165656	22	35773941	NA	1.10725	0.0787904	1.26e-44
cg06772829	11	66005173	PACS1	-1.1773	0.0837752	1.26e-44
cg17227300	11	122617067	UBASH3B	-1.1957	0.0850848	1.26e-44
cg14209922	2	65171039	NA	1.81381	0.129071	1.26e-44
cg04950204	2	10425713	NA	1.69294	0.120471	1.27e-44
cg03626909	14	75927239	JDP2;JDP2;JDP2;JDP2	-1.66065	0.118175	1.27e-44
cg19480422	10	73513641	C10orf54;CDH23	1.92177	0.136763	1.28e-44
cg16740231	6	131917753	MED23;MED23;MED23;MED23	-0.717927	0.0510933	1.29e-44
cg25134641	5	57430019	NA	-0.794477	0.0565418	1.29e-44
cg26845363	1	53098421	FAM159A	-0.623282	0.0443588	1.3e-44
cg02978227	3	98292027	NA	0.571208	0.0406539	1.31e-44
cg25665831	17	49241518	NME2;NME1-NME2;NME1-NME2	0.706562	0.0502904	1.32e-44
cg15088991	1	27118222	PIGV;PIGV	0.713137	0.0507597	1.33e-44
cg05399703	15	78527275	ACSBG1	0.604533	0.0430297	1.33e-44
cg05444038	4	87503795	NA	-0.698328	0.049706	1.33e-44
cg16536560	8	68341055	CPA6;CPA6	-0.696822	0.0495995	1.33e-44
cg26505274	12	121474114	OASL;OASL;OASL	0.652723	0.0464615	1.34e-44
cg16587452	22	39631266	PDGFB;PDGFB	0.994778	0.0708107	1.34e-44
cg07326016	16	88846234	FAM38A	0.613312	0.043658	1.35e-44
cg17478776	9	107593271	ABCA1	-0.745823	0.0530922	1.36e-44
cg09063663	1	16484811	NA	-0.822722	0.0585674	1.36e-44
cg01620888	20	35962425	NA	-0.86945	0.0618941	1.36e-44
cg21222743	6	31543545	TNF	-0.856148	0.0609507	1.38e-44
cg20447066	6	157824908	ZDHHC14;ZDHHC14	-0.910027	0.0647866	1.38e-44
cg12845021	7	105446089	ATXN7L1;ATXN7L1	0.74788	0.0532452	1.39e-44
cg19689330	6	5512308	FARS2	0.803835	0.0572305	1.4e-44
cg02012974	3	66492992	LRIG1	1.88791	0.134416	1.41e-44
cg10132726	17	42175389	HDAC5;HDAC5	0.735444	0.052363	1.41e-44
cg12602197	3	117982020	NA	0.711125	0.0506334	1.42e-44
cg03594868	19	18234829	MAST3	-0.60263	0.0429085	1.42e-44
cg19243398	22	17955981	CECR2;CECR2	-0.886452	0.0631186	1.43e-44
cg22726349	1	2990678	PRDM16;PRDM16	0.627483	0.0446802	1.43e-44
cg06724903	14	23679478	NA	-0.746573	0.053162	1.44e-44
cg15268832	14	54975526	CGRRF1	-0.743966	0.0529786	1.45e-44
cg18480675	3	28281945	CMC1	-0.739247	0.0526436	1.46e-44
cg17105176	17	2287284	NA	0.827437	0.0589267	1.47e-44
cg24611002	19	10923821	DNM2;DNM2;DNM2;DNM2;DNM2	1.49827	0.106704	1.48e-44
cg13617154	2	73868507	NAT8	-0.714	0.0508512	1.49e-44
cg24704462	5	10594809	ANKRD33B	-0.908679	0.0647177	1.5e-44
cg21058391	4	160027487	NA	0.682215	0.0485901	1.51e-44
cg07894813	12	45686119	ANO6;ANO6;ANO6;ANO6	-1.11658	0.0795303	1.52e-44
cg02508743	8	56903623	LYN;LYN	-0.839554	0.0597987	1.52e-44
cg07267296	8	28748995	INTS9;INTS9;HMBOX1;INTS9;HMBOX1	1.08364	0.0771848	1.52e-44
cg06817772	12	50678007	LIMA1;LIMA1	0.772755	0.0550423	1.53e-44
cg14857136	18	3653843	DLGAP1;DLGAP1;DLGAP1;DLGAP1;DLGAP1;DLGAP1;DLGAP1;DLGAP1;DLGAP1	0.644308	0.0458949	1.54e-44
cg12538222	2	7576494	LOC100506274	-0.79983	0.0569748	1.55e-44
cg14198560	12	104723719	TXNRD1;TXNRD1;TXNRD1;TXNRD1;TXNRD1;TXNRD1;TXNRD1	-1.03235	0.0735381	1.55e-44
cg22051370	7	4804431	FOXK1	-0.912527	0.0650087	1.58e-44
cg19783658	5	55615756	NA	-1.07676	0.0767131	1.6e-44
cg06131859	2	143635131	KYNU;KYNU;KYNU	-0.686734	0.0489277	1.61e-44
cg21883904	7	2596713	BRAT1	-1.12179	0.0799249	1.61e-44
cg14855124	1	9180023	GPR157	-1.28299	0.0914109	1.61e-44
cg16429873	2	224743499	WDFY1	-0.751025	0.0535134	1.64e-44
cg12032603	12	111872336	SH2B3;SH2B3	-0.926071	0.0659864	1.64e-44
cg25463963	19	47214580	PRKD2;PRKD2;PRKD2;PRKD2	-0.970628	0.0691641	1.65e-44
cg04209035	2	220463052	STK11IP	0.746143	0.053168	1.65e-44
cg12611243	5	149897230	NDST1	0.677091	0.0482508	1.67e-44
cg05364361	1	54823687	SSBP3;SSBP3;SSBP3	1.0671	0.0760447	1.68e-44
cg10776472	13	25855814	MTMR6	1.0253	0.0730667	1.68e-44
cg12283398	20	62406964	ZBTB46	0.566002	0.0403356	1.68e-44
cg05964041	8	124086964	TBC1D31;TBC1D31	0.667092	0.0475399	1.69e-44
cg04058621	20	48285160	B4GALT5	-0.850265	0.0605944	1.69e-44
cg06017249	8	130375106	NA	-0.622116	0.0443375	1.71e-44
cg00116430	1	94188268	NA	0.630579	0.0449415	1.71e-44
cg11356375	6	4890624	CDYL;CDYL;CDYL;CDYL	-0.75698	0.0539514	1.72e-44
cg13561879	8	35092687	UNC5D	1.10301	0.0786228	1.76e-44
cg17975763	19	45580180	ZNF296	0.705018	0.0502542	1.76e-44
cg05187279	17	67363746	NA	-0.682641	0.0486619	1.78e-44
cg27611015	19	12994692	NA	1.58013	0.11264	1.79e-44
cg04109276	3	14347334	NA	-0.639418	0.045583	1.8e-44
cg18413900	12	58160989	CYP27B1	-0.984874	0.070211	1.8e-44
cg03614916	18	22007271	IMPACT	0.818467	0.0583481	1.81e-44
cg16000989	4	41983716	DCAF4L1;DCAF4L1	-0.91545	0.0652638	1.82e-44
cg27498171	12	32733442	FGD4;FGD4;FGD4;FGD4;FGD4	-0.627247	0.0447178	1.82e-44
cg05915981	6	131571669	AKAP7;AKAP7;AKAP7;AKAP7;AKAP7	1.56199	0.111358	1.82e-44
cg20233988	8	63945368	GGH	2.06261	0.147054	1.83e-44
cg26090072	2	74669387	RTKN	-0.701895	0.0500428	1.84e-44
cg24279623	8	6264990	LOC100287015;MCPH1;MCPH1;MCPH1	0.631338	0.0450124	1.84e-44
cg16024273	19	18613748	ELL	1.51994	0.108367	1.84e-44
cg11540855	3	11643500	VGLL4;VGLL4;VGLL4;VGLL4;VGLL4;VGLL4;VGLL4;VGLL4	-0.811179	0.0578394	1.87e-44
cg17600630	2	144053418	ARHGAP15	-0.727935	0.0519042	1.88e-44
cg17194879	7	77096927	NA	-1.30889	0.0933331	1.89e-44
cg09109383	16	16083164	ABCC1;ABCC1;ABCC1;ABCC1;ABCC1	0.613013	0.043713	1.9e-44
cg26787379	14	51133335	SAV1	0.796117	0.0567711	1.91e-44
cg09738522	12	81231225	LIN7A	0.704933	0.0502689	1.91e-44
cg23110415	7	150974447	SMARCD3;SMARCD3	-1.50744	0.1075	1.93e-44
cg16739441	12	21926524	KCNJ8	-0.610254	0.0435209	1.94e-44
cg07206704	20	39947450	NA	-0.689595	0.0491808	1.95e-44
cg22384801	15	60767308	NARG2;NARG2	-1.16233	0.0828959	1.96e-44
cg09451789	22	44748190	NA	0.631555	0.0450427	1.96e-44
cg05099863	2	218937172	RUFY4;RUFY4	-1.34829	0.0961628	1.97e-44
cg13468858	17	79495436	FSCN2;FSCN2;FSCN2;FSCN2	-0.538132	0.0383818	1.99e-44
cg22273216	3	150607038	NA	-0.87833	0.0626496	2.01e-44
cg24513684	1	227922309	SNAP47;JMJD4;JMJD4	0.852527	0.0608131	2.03e-44
cg26704078	18	24131115	KCTD1	0.787242	0.0561581	2.05e-44
cg03249890	2	175199803	SP9	1.0842	0.0773444	2.06e-44
cg03637722	15	100016527	NA	0.599003	0.0427315	2.06e-44
cg03278643	4	5710767	EVC2;EVC2;EVC2	-0.665032	0.0474425	2.07e-44
cg06013057	9	38683518	NA	-0.638424	0.0455455	2.08e-44
cg16218494	11	34426751	NA	-0.719535	0.0513359	2.11e-44
cg17467146	1	153723713	INTS3;INTS3	-0.799587	0.0570485	2.12e-44
cg11145772	3	12966188	IQSEC1;IQSEC1	-0.758716	0.0541346	2.13e-44
cg27130665	11	40316514	LRRC4C	-0.804862	0.0574294	2.15e-44
cg18178840	5	81702289	NA	-0.596276	0.042549	2.18e-44
cg05499367	10	63213510	TMEM26	-0.603267	0.0430479	2.18e-44
cg12516954	5	134714262	H2AFY;H2AFY;H2AFY;H2AFY	1.88478	0.134494	2.18e-44
cg15335990	3	12859501	CAND2;CAND2	0.592501	0.0422829	2.21e-44
cg17384849	20	23332382	NXT1	0.782091	0.0558152	2.23e-44
cg18587224	17	80460249	NA	-0.610719	0.0435858	2.24e-44
cg05298510	16	84776329	USP10	-0.972453	0.0694021	2.24e-44
cg18143823	13	21403174	XPO4	-0.79215	0.0565395	2.28e-44
cg24222580	13	113639509	MCF2L;MCF2L	0.700736	0.0500161	2.29e-44
cg22108243	1	69191146	NA	0.663041	0.0473258	2.29e-44
cg15646287	10	80523716	NA	-1.54912	0.110573	2.3e-44
cg21062660	3	195638755	NA	0.701716	0.0500869	2.3e-44
cg00491404	1	110306591	EPS8L3;EPS8L3;EPS8L3	-0.967497	0.0690615	2.32e-44
cg08311647	10	11596182	USP6NL	0.979441	0.069918	2.35e-44
cg01991625	16	54404353	NA	0.597506	0.0426544	2.36e-44
cg09907439	12	109031953	NA	-0.794385	0.0567092	2.36e-44
cg16883357	6	126279149	HINT3	1.57564	0.112485	2.38e-44
cg12093519	7	19146441	NA	1.05588	0.0753825	2.4e-44
cg23008718	2	43188851	NA	1.72451	0.123118	2.4e-44
cg06782828	16	58417718	NA	-0.774027	0.0552603	2.4e-44
cg01185093	7	5343176	SLC29A4;SLC29A4	0.59218	0.0422789	2.41e-44
cg18257485	4	2956627	NOP14	-0.784856	0.0560402	2.46e-44
cg02451831	7	26578098	KIAA0087	0.546559	0.0390272	2.48e-44
cg16973808	18	29238851	B4GALT6	-0.718015	0.0512717	2.49e-44
cg06048750	10	3823844	KLF6;KLF6;KLF6;KLF6	-1.03735	0.0740755	2.5e-44
cg04254050	10	24911772	ARHGAP21	-0.763099	0.054492	2.5e-44
cg00751179	2	158695297	ACVR1;ACVR1	1.51071	0.10788	2.51e-44
cg09950449	14	62547872	SYT16	-1.12523	0.0803528	2.51e-44
cg11411148	16	12623631	SNX29	1.80103	0.128614	2.52e-44
cg24239418	3	52278436	PPM1M	1.37333	0.0980765	2.55e-44
cg20888499	2	426252	NA	-0.848837	0.060621	2.56e-44
cg24897141	5	139283199	NRG2;NRG2;NRG2;NRG2	0.654988	0.0467777	2.56e-44
cg15051463	12	81602112	ACSS3	0.556746	0.0397647	2.6e-44
cg26893515	8	129342187	NA	1.05986	0.0757015	2.62e-44
cg12341727	18	12625271	SPIRE1;SPIRE1;SPIRE1	-0.839571	0.0599677	2.63e-44
cg06524165	13	30948114	LOC100188949	-0.907612	0.0648287	2.64e-44
cg07265924	8	61880470	LOC100130298	0.634126	0.0452961	2.66e-44
cg04674406	6	170194529	C6orf122;C6orf208	-0.85949	0.0613942	2.66e-44
cg20337215	16	578931	CAPN15	0.798234	0.0570196	2.67e-44
cg02980964	20	52354144	NA	0.672549	0.0480419	2.67e-44
cg07650504	12	48397055	COL2A1;COL2A1	1.05521	0.0753775	2.68e-44
cg13473530	1	233476835	KIAA1804	0.652477	0.0466089	2.68e-44
cg16956116	6	82456876	FAM46A	-1.22647	0.0876138	2.69e-44
cg09964823	15	91458602	MAN2A2	1.66782	0.119156	2.76e-44
cg06616863	3	169767629	GPR160	-0.676867	0.0483589	2.76e-44
cg22794405	14	50864238	CDKL1	1.64958	0.117857	2.78e-44
cg05246522	17	25798973	KSR1	1.03971	0.0742874	2.8e-44
cg06771303	7	5424540	TNRC18	1.06358	0.0759946	2.81e-44
cg05947572	4	87936219	AFF1;AFF1	0.884794	0.0632209	2.82e-44
cg05208605	11	116451437	NA	0.801838	0.0572942	2.83e-44
cg02555807	15	40615100	NA	0.679373	0.0485445	2.84e-44
cg08438435	15	29408145	APBA2;APBA2	0.944186	0.0674701	2.87e-44
cg25405244	3	130568452	ATP2C1;ATP2C1;ATP2C1	1.06467	0.0760827	2.89e-44
cg17275857	8	61486053	RAB2A;RAB2A	-0.739543	0.0528494	2.9e-44
cg08379298	21	46435654	NA	-0.683146	0.0488195	2.9e-44
cg18307303	5	158757456	IL12B;IL12B	-0.844172	0.0603271	2.9e-44
cg25922112	4	185019116	ENPP6	-0.703893	0.0503043	2.92e-44
cg23574443	17	8263941	LOC100128288	0.582496	0.0416305	2.95e-44
cg05928369	7	2185971	MAD1L1;MAD1L1;MAD1L1	-0.653287	0.0466929	2.99e-44
cg10830544	1	180554833	NA	0.823221	0.0588389	2.99e-44
cg23251057	14	69480702	NA	1.75345	0.125327	3e-44
cg23293609	19	39468829	NA	0.672184	0.048045	3.01e-44
cg23233742	5	139077894	NA	0.733138	0.0524034	3.03e-44
cg19006135	6	11165645	NA	-1.04968	0.0750296	3.03e-44
cg07362860	16	58143281	NA	1.28677	0.0919768	3.03e-44
cg24965200	1	54771989	SSBP3;SSBP3;SSBP3	0.930591	0.0665193	3.04e-44
cg16010218	15	60666863	ANXA2;ANXA2;ANXA2;ANXA2	0.616766	0.0440869	3.05e-44
cg09410607	2	217237040	MARCH4	0.679446	0.0485706	3.09e-44
cg00509765	5	135394767	TGFBI;TGFBI	-1.70767	0.122074	3.09e-44
cg07328569	1	61524438	NA	0.809683	0.0578821	3.1e-44
cg14694590	10	90039450	RNLS	0.63667	0.045514	3.1e-44
cg10316899	1	39658128	MACF1	1.13288	0.0809888	3.12e-44
cg13161901	18	59221985	CDH20	-0.608164	0.0434779	3.13e-44
cg17659636	22	48581422	NA	0.833887	0.0596159	3.14e-44
cg14455219	2	130479997	NA	0.710155	0.0507725	3.17e-44
cg08286700	2	31178783	GALNT14;GALNT14;GALNT14;GALNT14;GALNT14;GALNT14;GALNT14;GALNT14	-1.08179	0.0773437	3.17e-44
cg04723691	5	90486010	NA	-1.23759	0.0884824	3.17e-44
cg10446995	11	17265834	NA	-0.887781	0.0634733	3.18e-44
cg10189695	4	8582300	GPR78;GPR78	1.09934	0.0786003	3.19e-44
cg03722279	15	92491257	SLCO3A1;SLCO3A1	1.86317	0.133213	3.19e-44
cg14383174	17	77896174	NA	-0.632001	0.0451868	3.19e-44
cg04904784	12	27170664	NA	1.52895	0.109322	3.22e-44
cg05218021	1	38580101	NA	-0.84221	0.0602207	3.24e-44
cg27287823	10	11371558	CUGBP2;CUGBP2;CUGBP2;CUGBP2	-0.714983	0.0511248	3.25e-44
cg14551227	10	98500858	NA	1.41506	0.101184	3.26e-44
cg13296847	5	118352190	NA	-0.858997	0.0614257	3.29e-44
cg25387043	2	228536629	NA	-0.853543	0.0610357	3.29e-44
cg18491080	15	60286463	NA	0.690121	0.0493536	3.34e-44
cg23314756	15	59703010	NA	1.04192	0.0745143	3.36e-44
cg19240857	6	31683109	LY6G6E;LY6G6E;LY6G6D	0.678502	0.0485265	3.39e-44
cg26482198	5	131636841	SLC22A4	-1.04759	0.0749261	3.41e-44
cg01250643	19	6482220	DENND1C;DENND1C	-1.01298	0.072451	3.41e-44
cg17109563	6	125684426	NA	-0.818256	0.0585243	3.42e-44
cg12995467	9	139927493	C9orf139;FUT7	1.37475	0.0983272	3.42e-44
cg09169132	2	171826682	NA	0.67924	0.0485822	3.43e-44
cg18052274	11	19737158	LOC100126784;NAV2;NAV2;NAV2	0.680178	0.0486495	3.43e-44
cg14518276	9	123687270	TRAF1	-1.52768	0.109274	3.47e-44
cg01867298	11	117689143	NA	-0.997093	0.0713253	3.51e-44
cg23672278	1	36787678	FAM176B	0.686928	0.0491395	3.53e-44
cg25018951	4	25235369	PI4K2B	0.620765	0.0444065	3.53e-44
cg15347900	7	7749174	RPA3;UMAD1;UMAD1;UMAD1	0.846045	0.0605236	3.55e-44
cg06717140	16	4712003	MGRN1;MGRN1;MGRN1;MGRN1;MGRN1	1.44377	0.103286	3.56e-44
cg15825409	5	52796924	NA	-0.561468	0.0401686	3.6e-44
cg27652459	11	46709238	ARHGAP1	0.762626	0.05456	3.6e-44
cg16021018	3	46449313	CCRL2;CCRL2	1.1029	0.0789042	3.61e-44
cg12534390	19	12880420	HOOK2;HOOK2	0.632452	0.0452476	3.61e-44
cg08771884	16	4912632	UBN1;UBN1	-1.77918	0.127295	3.64e-44
cg01628862	4	89978381	FAM13A	1.25741	0.0899649	3.65e-44
cg14624207	11	68142198	LRP5	0.750215	0.0536766	3.66e-44
cg22694682	8	93972898	TRIQK;TRIQK;TRIQK;TRIQK;TRIQK;TRIQK;TRIQK	-0.824357	0.0589842	3.69e-44
cg25715429	2	206628747	NRP2;NRP2;NRP2;NRP2;NRP2	0.523441	0.0374544	3.72e-44
cg10414208	17	74669923	NA	-0.787615	0.0563586	3.74e-44
cg03938043	1	212207851	INTS7;DTL	0.58369	0.0417676	3.76e-44
cg16641055	16	88846292	FAM38A	0.563221	0.0403033	3.76e-44
cg12193628	7	130013101	NA	0.539443	0.0386047	3.82e-44
cg00235934	3	193765230	NA	1.534	0.109779	3.82e-44
cg19497511	2	238609807	LRRFIP1;LRRFIP1;LRRFIP1;LRRFIP1;LRRFIP1	0.6441	0.0460952	3.83e-44
cg09422414	6	135435682	NA	-0.929325	0.0665131	3.9e-44
cg14186336	9	124045139	GSN;GSN;GSN;GSN;GSN;GSN;GSN	1.61249	0.11541	3.91e-44
cg10581989	16	11964386	GSPT1;GSPT1;GSPT1	-0.878923	0.0629101	3.95e-44
cg03835233	6	170754691	NA	-0.60267	0.0431373	3.96e-44
cg13889692	7	37473425	ELMO1;ELMO1	0.713362	0.0510611	3.97e-44
cg00119687	7	70252662	AUTS2;AUTS2	0.608207	0.0435362	4e-44
cg18654932	1	145433592	NBPF20;NBPF10;NBPF10	-0.746466	0.0534334	4.01e-44
cg25646711	16	87841059	NA	-0.637362	0.0456258	4.05e-44
cg27649073	10	104001259	PITX3	0.67387	0.0482395	4.05e-44
cg06044060	9	135880142	NA	1.47789	0.105797	4.06e-44
cg12610312	12	109162409	NA	-0.93469	0.0669153	4.11e-44
cg18884655	8	97594227	SDC2	-0.798665	0.0571807	4.16e-44
cg08586913	8	1897020	ARHGEF10	-0.694238	0.0497093	4.24e-44
cg07333021	6	30612330	C6orf134	-1.16863	0.0836781	4.25e-44
cg26841655	1	113525976	NA	-0.693751	0.0496751	4.25e-44
cg13835114	9	133327530	ASS1;ASS1	0.900942	0.0645112	4.26e-44
cg00725635	1	193155806	B3GALT2;CDC73	0.956246	0.0684713	4.26e-44
cg26868659	3	150019285	LINC01214	0.610373	0.0437058	4.27e-44
cg26474043	5	148442857	SH3TC2	0.697365	0.0499351	4.27e-44
cg19441901	4	185741597	ACSL1;ACSL1	1.0339	0.0740329	4.27e-44
cg02306236	12	123570372	PITPNM2;PITPNM2	1.2904	0.0924001	4.28e-44
cg10220895	1	228464137	OBSCN;OBSCN	-0.562655	0.0402899	4.29e-44
cg01944380	17	75388589	SEPT9;SEPT9;SEPT9;SEPT9;SEPT9;SEPT9	0.55679	0.0398714	4.32e-44
cg05495804	4	154451356	KIAA0922;KIAA0922	-1.07789	0.0771894	4.34e-44
cg13893866	1	1462754	ATAD3A;ATAD3A;ATAD3A	1.16119	0.0831548	4.35e-44
cg08726667	16	28573379	CCDC101	0.743716	0.0532594	4.36e-44
cg10548963	16	68099036	DUS2;DUS2;DUS2	-1.19729	0.0857415	4.36e-44
cg23253448	8	22548828	EGR3	1.13296	0.0811347	4.36e-44
cg19363048	1	27131819	NA	0.885392	0.0634069	4.38e-44
cg02035930	20	62505169	TPD52L2;TPD52L2;TPD52L2;TPD52L2;TPD52L2;TPD52L2;TPD52L2;TPD52L2;TPD52L2;TPD52L2;TPD52L2;TPD52L2;TPD52L2;TPD52L2;TPD52L2;TPD52L2;TPD52L2;TPD52L2;TPD52L2;TPD52L2;TPD52L2;TPD52L2	-1.03802	0.0743381	4.39e-44
cg27262850	18	74826769	MBP;MBP	1.48531	0.106371	4.39e-44
cg15968604	5	157098555	C5orf52	0.576069	0.0412592	4.47e-44
cg12793803	17	62084217	ICAM2;ICAM2;ICAM2;ICAM2;ICAM2;ICAM2	1.50303	0.107658	4.54e-44
cg19396666	10	125866280	NA	0.582634	0.0417332	4.55e-44
cg16967583	2	241807859	AGXT	1.89883	0.136015	4.58e-44
cg18603228	3	13590439	FBLN2;FBLN2	0.906274	0.0649178	4.59e-44
cg14438146	4	183786582	NA	0.764895	0.0547907	4.59e-44
cg09499939	19	16973595	SIN3B;SIN3B;SIN3B	0.678534	0.0486052	4.6e-44
cg24525238	8	130305094	NA	0.763919	0.0547216	4.6e-44
cg15666720	3	126210198	UROC1;UROC1	-1.0181	0.0729297	4.6e-44
cg10011249	6	15475907	JARID2;JARID2	0.610419	0.0437263	4.61e-44
cg06530131	2	135150189	MGAT5	-0.729136	0.0522347	4.68e-44
cg16016365	1	243487041	SDCCAG8	-1.73026	0.123955	4.69e-44
cg10976772	1	6390595	ACOT7;ACOT7;ACOT7;ACOT7	0.600459	0.0430169	4.69e-44
cg20788584	10	116004773	VWA2	0.88218	0.0632018	4.73e-44
cg16540829	12	129304569	SLC15A4	-0.679547	0.0486869	4.77e-44
cg00035937	7	91874085	KRIT1;KRIT1;KRIT1;KRIT1;ANKIB1;KRIT1	0.719746	0.0515676	4.78e-44
cg24731096	9	115984971	FKBP15;SLC31A1	-0.879061	0.0629853	4.83e-44
cg21767299	5	41172854	C6;C6	0.749483	0.0537038	4.88e-44
cg24971434	18	22094439	NA	-0.641516	0.0459677	4.88e-44
cg04767327	19	50191829	ADM5	0.666697	0.0477722	4.89e-44
cg03618886	3	37283884	GOLGA4;GOLGA4	0.647137	0.0463716	4.91e-44
cg19682367	3	188888486	TPRG1	0.603847	0.0432742	5.01e-44
cg17407859	3	164977784	LINC01322	0.631818	0.0452792	5.02e-44
cg02911931	2	47466421	LOC101927043;LOC101927043	0.603256	0.0432357	5.1e-44
cg13626571	9	129879787	ANGPTL2;RALGPS1;RALGPS1;RALGPS1;RALGPS1	-0.858427	0.061527	5.14e-44
cg11940368	15	65843703	HACD3	0.795647	0.0570282	5.16e-44
cg11847992	5	95590917	NA	-0.68559	0.0491399	5.16e-44
cg14950321	19	4530233	PLIN5	-0.793254	0.056857	5.17e-44
cg03614034	1	87783910	NA	-1.51847	0.108838	5.17e-44
cg12703733	19	36162960	UPK1A;UPK1A;UPK1A-AS1	0.696003	0.0498868	5.17e-44
cg04660509	16	22324384	POLR3E;POLR3E;POLR3E;POLR3E;POLR3E;POLR3E	0.977176	0.0700414	5.19e-44
cg02307266	19	35896478	LINC01531	0.72247	0.0517856	5.21e-44
cg17525038	1	120510981	NOTCH2;NOTCH2	-0.762752	0.0546729	5.21e-44
cg04763057	5	95179625	NA	1.77195	0.127016	5.25e-44
cg05008898	5	177953742	COL23A1	-0.668948	0.047962	5.48e-44
cg00414077	20	35504511	C20orf118	0.865959	0.0620882	5.5e-44
cg09516805	13	49107564	RCBTB2;RCBTB2;RCBTB2;RCBTB2	0.674843	0.0483865	5.52e-44
cg20932150	17	79495268	FSCN2;FSCN2	-0.551523	0.0395452	5.54e-44
cg01549663	6	158090915	ZDHHC14;ZDHHC14	0.674759	0.0483841	5.6e-44
cg06492796	12	96883057	NA	-0.928204	0.0665583	5.61e-44
cg06264633	11	47433573	SLC39A13;SLC39A13;SLC39A13;SLC39A13	-1.28044	0.0918164	5.62e-44
cg26272651	8	1971644	NA	-0.616498	0.0442072	5.62e-44
cg18136439	7	80069491	NA	-1.24941	0.0895918	5.62e-44
cg07443710	10	71206848	NA	0.740423	0.0530941	5.63e-44
cg23787755	15	58819005	LIPC	1.78092	0.127707	5.64e-44
cg02540330	2	74258629	TET3	1.7492	0.125433	5.65e-44
cg17426336	2	170521297	CCDC173	0.723898	0.0519099	5.65e-44
cg25826143	9	696918	KANK1;KANK1;KANK1	0.867102	0.0621798	5.67e-44
cg12921720	5	67701038	NA	0.587599	0.0421373	5.68e-44
cg20831584	7	29382450	CHN2;CHN2;CHN2;CHN2;CHN2	0.681159	0.0488469	5.69e-44
cg11458629	3	52877626	TMEM110-MUSTN1;TMEM110	-0.774212	0.0555212	5.72e-44
cg24258243	1	97560316	DPYD-AS1;DPYD	0.719146	0.0515732	5.74e-44
cg11097064	2	240147161	HDAC4	1.57135	0.112697	5.82e-44
cg15825027	8	586336	NA	-0.864502	0.0620022	5.82e-44
cg24577031	15	75023481	NA	0.596164	0.0427588	5.87e-44
cg12908107	22	29783861	AP1B1;AP1B1;AP1B1	0.700661	0.0502549	5.9e-44
cg21787473	3	194892021	XXYLT1;XXYLT1	-0.760431	0.0545451	5.97e-44
cg12469778	3	182981632	MCF2L2;B3GNT5	-1.0477	0.0751507	5.97e-44
cg16365807	21	42559652	BACE2;BACE2;BACE2	-0.77339	0.0554754	5.98e-44
cg10897592	8	26279021	NA	-0.714648	0.0512621	5.99e-44
cg05457903	8	145052304	PLEC1;PARP10	-0.916126	0.0657186	6.07e-44
cg10525394	6	158097037	NA	0.580944	0.0416746	6.08e-44
cg10291951	5	33205501	NA	0.662711	0.0475415	6.11e-44
cg08777589	6	24934231	FAM65B;FAM65B	-1.24802	0.0895333	6.15e-44
cg08960777	19	5864944	NA	-0.864399	0.0620151	6.21e-44
cg02160272	10	112185666	NA	0.879532	0.0631018	6.23e-44
cg15048069	12	72424320	TPH2	0.651665	0.0467538	6.23e-44
cg07512133	12	102266020	NA	-0.681867	0.0489212	6.24e-44
cg06410849	16	66955988	RRAD;RRAD	-0.610851	0.0438263	6.25e-44
cg06988336	16	89922397	SPIRE2	-0.69658	0.0499788	6.29e-44
cg26648185	21	32927013	TIAM1	1.07744	0.0773057	6.31e-44
cg26120958	11	6439806	APBB1;APBB1	-1.3907	0.099784	6.33e-44
cg14527110	5	131561292	P4HA2;P4HA2;P4HA2;P4HA2;P4HA2	0.997734	0.0715887	6.33e-44
cg21798630	3	190363742	IL1RAP;IL1RAP;IL1RAP;IL1RAP	0.65028	0.0466627	6.45e-44
cg04114389	1	229171235	NA	-1.03305	0.074131	6.47e-44
cg12675415	17	39710904	LINC00974	-0.732068	0.0525326	6.47e-44
cg04312229	5	74185809	NA	-0.698203	0.0501025	6.47e-44
cg27183818	1	85764021	NA	-1.25324	0.0899313	6.47e-44
cg02425407	1	9902987	NA	0.772283	0.0554188	6.48e-44
cg18400471	20	48885160	LINC01272	-0.712654	0.0511399	6.48e-44
cg08036172	3	127473609	MGLL;MGLL	-0.828937	0.059488	6.56e-44
cg18817459	6	107977784	SOBP	0.868165	0.062305	6.6e-44
cg10312707	6	90718811	BACH2;BACH2	0.656707	0.0471297	6.6e-44
cg04931216	1	50885132	DMRTA2	1.23157	0.0883863	6.61e-44
cg01305745	16	31106788	VKORC1;VKORC1	-0.692687	0.0497159	6.71e-44
cg14646983	9	34602974	NA	-1.04217	0.0748006	6.73e-44
cg26284300	6	90025968	GABRR2	-0.788523	0.056596	6.75e-44
cg05314917	5	138842460	ECSCR;ECSCR;ECSCR	0.645508	0.0463349	6.85e-44
cg11746851	9	129988279	NA	0.753149	0.0540659	6.96e-44
cg10175387	9	138853745	UBAC1	0.652135	0.046815	6.98e-44
cg00536792	6	53530503	KLHL31;KLHL31	-0.557598	0.0400287	6.99e-44
cg21578541	3	52260090	TLR9;TLR9	1.67252	0.120067	7e-44
cg10554624	1	53386618	ECHDC2	-0.734673	0.0527411	7e-44
cg01612629	22	22292774	PPM1F	-1.14913	0.0824984	7.07e-44
cg19393677	15	67841407	MAP2K5;MAP2K5	0.638135	0.0458146	7.12e-44
cg11926610	15	37403211	NA	1.51119	0.108499	7.16e-44
cg02998240	1	16508668	NA	0.560779	0.0402634	7.2e-44
cg10752406	19	827776	AZU1	1.34213	0.0963651	7.23e-44
cg12464134	7	5578193	NA	0.647224	0.0464732	7.3e-44
cg03076045	16	31141403	KAT8;KAT8	1.75324	0.125896	7.37e-44
cg20536048	11	110237244	NA	0.589188	0.0423091	7.4e-44
cg11841710	20	24630982	SYNDIG1	0.768602	0.0551943	7.44e-44
cg22263379	11	57103951	SSRP1	-1.17135	0.0841182	7.48e-44
cg08752986	1	21416170	EIF4G3;EIF4G3;EIF4G3;EIF4G3	1.4052	0.100913	7.51e-44
cg08645269	17	19484616	NA	-0.697794	0.0501133	7.55e-44
cg06000943	1	110632445	LINC01397	0.682724	0.0490313	7.56e-44
cg02467236	10	124610835	FAM24B-CUZD1;FAM24B;FAM24B;FAM24B	0.627026	0.0450324	7.6e-44
cg21213332	21	45345433	AGPAT3;AGPAT3	0.967272	0.0694695	7.62e-44
cg15925478	1	94081080	BCAR3	-0.641519	0.0460742	7.63e-44
cg03399669	16	11723091	NA	1.47416	0.105877	7.66e-44
cg16552271	1	15392907	KIAA1026;KIAA1026;KIAA1026;KIAA1026;KIAA1026	-0.71168	0.0511162	7.72e-44
cg08912287	5	138311028	SIL1;SIL1	-0.684807	0.0491864	7.73e-44
cg07779430	21	39621740	KCNJ15;KCNJ15;KCNJ15	0.738985	0.0530777	7.73e-44
cg02882555	2	128400874	LIMS2;LIMS2;LIMS2;LIMS2;LIMS2	0.607267	0.0436179	7.76e-44
cg15035117	16	27410868	NA	-0.704788	0.0506225	7.76e-44
cg25485376	4	105822588	NA	-1.05166	0.075541	7.83e-44
cg12423733	6	29454623	MAS1L	-0.618208	0.0444068	7.86e-44
cg07866705	11	124989802	NA	-0.636269	0.0457051	7.89e-44
cg27059140	17	47355215	NA	-1.36692	0.0981908	7.91e-44
cg05483184	6	32055393	TNXB	0.734546	0.0527684	8e-44
cg16544169	8	23564717	NKX2-6	1.10073	0.0790775	8.06e-44
cg12965421	7	96745051	ACN9	-0.673119	0.0483601	8.14e-44
cg07063068	14	91711033	GPR68	0.565812	0.0406537	8.26e-44
cg09453525	2	129510376	NA	-1.10243	0.0792096	8.26e-44
cg11051158	2	75938223	C2orf3	0.625214	0.0449232	8.32e-44
cg20299744	22	39714752	RPL3;RPL3	0.863274	0.0620305	8.37e-44
cg18153135	11	67060710	ANKRD13D;ANKRD13D	-1.00044	0.0718876	8.39e-44
cg14969744	19	58220955	ZNF154;ZNF154;ZNF154	0.649638	0.046681	8.41e-44
cg15520845	1	205688760	NUCKS1	-1.45201	0.104341	8.48e-44
cg00239751	1	2082848	PRKCZ;PRKCZ;PRKCZ;PRKCZ	1.58416	0.113838	8.48e-44
cg16384073	1	22150598	LDLRAD2;HSPG2	0.717772	0.051581	8.54e-44
cg21211645	3	45590039	LARS2	-0.670662	0.0481986	8.65e-44
cg11166287	14	104888911	NA	-0.620128	0.0445673	8.67e-44
cg01196858	7	30027454	SCRN1;SCRN1;SCRN1;SCRN1	0.921401	0.0662207	8.7e-44
cg00245454	4	159746160	FNIP2	0.637316	0.0458041	8.72e-44
cg20627754	2	232582394	NA	-1.12891	0.0811402	8.83e-44
cg09605494	10	43725411	RASGEF1A	0.604639	0.0434584	8.83e-44
cg19895135	16	1582492	TMEM204;TMEM204;IFT140	0.769571	0.0553157	8.92e-44
cg22711405	12	54379726	HOXC10;HOXC-AS3	0.707387	0.0508466	8.94e-44
cg24014587	1	201520863	NA	0.698838	0.0502333	8.98e-44
cg14731657	19	5805771	NA	1.0559	0.0759001	9e-44
cg13704772	10	115707761	NA	0.792181	0.0569443	9.02e-44
cg16659413	17	79881066	MAFG;MAFG	0.87412	0.0628352	9.05e-44
cg05800368	9	124658957	TTLL11	-0.5546	0.0398675	9.08e-44
cg13562353	9	34662773	CCL27	-0.753231	0.0541479	9.13e-44
cg20962215	19	54713514	NA	0.963018	0.0692296	9.15e-44
cg12127472	17	42733724	C17orf104	0.652892	0.0469377	9.24e-44
cg02205015	19	7413482	NA	-0.626498	0.0450411	9.28e-44
cg13668327	17	76713117	CYTH1;CYTH1;CYTH1;CYTH1	0.761925	0.0547776	9.28e-44
cg01685380	3	16562674	NA	-1.33741	0.096155	9.36e-44
cg22873959	5	95767928	PCSK1;PCSK1;LOC101929710	0.990727	0.0712312	9.39e-44
cg23727326	2	201715310	NA	-0.859539	0.0617994	9.4e-44
cg01722644	11	46258826	NA	-1.2223	0.0878815	9.41e-44
cg18646784	1	44799317	ERI3;ERI3;ERI3;ERI3;ERI3	-1.61349	0.116009	9.43e-44
cg03217337	20	32447030	NA	-0.757224	0.0544449	9.46e-44
cg07928365	11	122649056	UBASH3B	-1.02436	0.0736547	9.52e-44
cg19838963	11	19737351	LOC100126784;NAV2;NAV2;NAV2	0.547665	0.0393789	9.52e-44
cg25232236	10	126412275	FAM53B	-1.08892	0.0782971	9.53e-44
cg04658243	17	78865755	RPTOR;RPTOR	-0.690402	0.049646	9.67e-44
cg03420159	20	56366576	NA	-0.804768	0.057871	9.7e-44
cg04487595	1	25346057	NA	0.773946	0.055655	9.72e-44
cg26864411	1	159220781	NA	-0.68961	0.0495905	9.72e-44
cg00092123	2	99415612	KIAA1211L	-0.65459	0.0470734	9.77e-44
cg08529529	13	31309799	ALOX5AP	-0.860045	0.0618482	9.77e-44
cg15665928	3	138658345	NA	0.593825	0.0427044	9.81e-44
cg15725788	2	26232329	NA	1.81683	0.130657	9.83e-44
cg00751156	15	41522898	CHP;EXD1	0.628016	0.0451653	9.9e-44
cg22272840	8	10586882	SOX7	0.58747	0.0422537	1.01e-43
cg22434594	17	47072339	NA	0.723658	0.052049	1.01e-43
cg24886904	3	154256455	NA	-0.84527	0.060796	1.01e-43
cg08795898	7	149551908	ZNF862	0.749138	0.0538879	1.03e-43
cg13013752	20	61309743	NA	-0.808074	0.0581279	1.03e-43
cg09851245	1	155530423	LOC645676;ASH1L	0.749245	0.0538974	1.04e-43
cg16053570	3	36937780	TRANK1	-0.711984	0.051217	1.04e-43
cg24938956	19	4670603	C19orf10	0.665882	0.0479007	1.04e-43
cg05436845	11	65378622	MAP3K11	1.5955	0.114779	1.05e-43
cg16238540	2	99465720	KIAA1211L	-0.96803	0.0696396	1.05e-43
cg24880818	1	154167100	MIR190B	0.657367	0.0472915	1.05e-43
cg10413580	11	126174769	DCPS	0.836525	0.0601806	1.05e-43
cg25366408	12	53907606	ATF7;ATF7;LOC100652999;ATF7	0.891073	0.0641102	1.07e-43
cg17810176	19	36035831	GAPDHS;TMEM147	1.11234	0.08003	1.07e-43
cg16366355	22	46459327	NA	0.56577	0.0407083	1.09e-43
cg02353522	12	133237959	POLE	-0.731866	0.0526594	1.09e-43
cg11196428	9	95709528	FGD3	-1.05093	0.0756172	1.09e-43
cg24339341	11	41738272	LINC01499	0.617744	0.044449	1.09e-43
cg08961664	16	72821141	ZFHX3;ZFHX3	0.671112	0.0482949	1.12e-43
cg14771090	10	3974514	NA	0.921548	0.0663212	1.13e-43
cg23324957	20	43079095	LINC01430	-0.830563	0.0597776	1.15e-43
cg04157865	17	77914162	TBC1D16	-1.18257	0.0851125	1.15e-43
cg04898835	2	240444554	NA	-1.04989	0.0755641	1.15e-43
cg22027435	4	140076137	NA	0.902277	0.0649399	1.15e-43
cg09316169	19	2549886	GNG7	1.70461	0.122689	1.15e-43
cg06482260	12	52637429	KRT7	0.658047	0.0473644	1.16e-43
cg14640670	5	139494937	PURA;PURA	0.764646	0.0550374	1.16e-43
cg05132782	7	150126392	NA	0.726268	0.052276	1.17e-43
cg15393221	19	40919485	PRX;PRX	-0.732774	0.052745	1.17e-43
cg23073119	7	158662133	WDR60	0.573324	0.0412692	1.18e-43
cg06768361	12	117480333	TESC;TESC;TESC	0.635949	0.0457778	1.18e-43
cg21477844	20	36377608	CTNNBL1;CTNNBL1	0.596542	0.0429455	1.2e-43
cg13812840	16	1578619	TMEM204;IFT140	0.680372	0.0489807	1.2e-43
cg18810506	16	46932194	GPT2;GPT2	-0.8871	0.0638636	1.21e-43
cg09962605	3	125092991	ZNF148	0.840707	0.0605255	1.21e-43
cg01201399	16	30793389	ZNF629	-0.821588	0.059151	1.22e-43
cg07199562	3	12648788	RAF1	-0.85911	0.0618529	1.22e-43
cg19419575	12	53808961	SP1;SP1;SP1	-1.0371	0.0746674	1.22e-43
cg08927146	22	20750045	ZNF74;ZNF74;ZNF74;ZNF74;ZNF74	1.0225	0.0736163	1.22e-43
cg08975523	21	35899459	RCAN1;RCAN1;RCAN1;RCAN1	-0.654307	0.0471095	1.23e-43
cg07613994	16	89634715	NA	-0.75315	0.0542264	1.23e-43
cg05554782	11	76384692	NA	-1.02318	0.0736705	1.24e-43
cg15895690	14	60982635	NA	1.27574	0.0918558	1.24e-43
cg13704793	11	72144241	CLPB;CLPB;CLPB;CLPB	-0.884978	0.0637221	1.25e-43
cg05324501	9	73090414	NA	0.551548	0.0397145	1.25e-43
cg09491380	4	1294962	MAEA;MAEA;MAEA;MAEA;MAEA	1.54096	0.110961	1.26e-43
cg16505200	15	42483216	VPS39;VPS39	-0.70298	0.0506198	1.26e-43
cg11823230	6	32055385	TNXB	0.983089	0.0707916	1.26e-43
cg18465082	5	176734745	MXD3;MXD3	0.743732	0.0535578	1.27e-43
cg07955004	17	79803515	P4HB	-0.790165	0.0569016	1.27e-43
cg14834925	5	124142396	NA	0.623962	0.0449334	1.28e-43
cg11806672	13	79176608	POU4F1	0.752597	0.0541985	1.28e-43
cg18842333	11	68909191	NA	0.557464	0.0401475	1.29e-43
cg01940943	17	57287791	C17orf71	0.768557	0.0553531	1.31e-43
cg21931506	3	128270704	NA	0.674833	0.0486037	1.31e-43
cg00791074	6	151186169	MTHFD1L	-0.757832	0.0545848	1.33e-43
cg22965561	10	13046134	NA	0.657873	0.0473855	1.33e-43
cg10498502	3	185928164	DGKG;DGKG;DGKG	1.33322	0.0960314	1.33e-43
cg22890792	2	131843352	FAM168B	-0.740098	0.0533104	1.34e-43
cg09655746	13	36994947	NA	-0.735509	0.05298	1.34e-43
cg18993113	11	9944707	SBF2	0.755112	0.0543929	1.35e-43
cg25897930	3	45957319	LZTFL1;LZTFL1	-1.68181	0.121147	1.35e-43
cg11574975	1	112058304	ADORA3	1.22824	0.0884779	1.36e-43
cg05661346	14	61801853	PRKCH	1.16032	0.0835863	1.36e-43
cg26485878	5	58652602	PDE4D;PDE4D;PDE4D;PDE4D;PDE4D	-1.2028	0.0866489	1.37e-43
cg07673230	8	98789233	LAPTM4B	0.819996	0.0590733	1.38e-43
cg22256784	4	73904875	NA	0.593111	0.0427287	1.38e-43
cg27134322	8	1900778	ARHGEF10	-0.610642	0.0439926	1.38e-43
cg08257293	20	30308440	BCL2L1;BCL2L1	0.762158	0.0549086	1.39e-43
cg02287909	3	69439210	NA	-0.737431	0.0531293	1.4e-43
cg07991686	7	2111950	MAD1L1;MAD1L1;MAD1L1;MAD1L1;MAD1L1	-0.787902	0.0567672	1.4e-43
cg18697691	11	58989430	NA	-0.754419	0.0543549	1.4e-43
cg05841440	19	38810284	KCNK6	-0.838875	0.0604401	1.41e-43
cg25423077	18	59221601	CDH20	-0.582052	0.0419379	1.42e-43
cg08448594	18	57524736	NA	-0.759344	0.0547126	1.42e-43
cg00197612	21	32716820	TIAM1	0.990529	0.0713703	1.42e-43
cg16788982	20	33733327	EDEM2;EDEM2;EDEM2	0.62104	0.0447501	1.43e-43
cg21773210	15	41837132	RPAP1	-0.900795	0.0649116	1.45e-43
cg21096579	6	41153945	NA	-1.46436	0.105523	1.45e-43
cg22555517	17	2786995	RAP1GAP2;RAP1GAP2	0.591277	0.0426082	1.45e-43
cg04671853	9	130482447	TTC16;TTC16	-0.815246	0.05875	1.46e-43
cg07341306	8	130702164	NA	-0.9174	0.0661127	1.47e-43
cg06744388	5	77887169	LHFPL2	-1.02458	0.0738372	1.47e-43
cg11835575	1	3447205	MEGF6	-0.851353	0.0613536	1.47e-43
cg09382646	21	47817481	PCNT	-0.745996	0.0537626	1.48e-43
cg14787953	2	178131473	NA	0.992898	0.0715586	1.49e-43
cg19283806	18	66389420	CCDC102B	-1.06147	0.0765026	1.5e-43
cg10009208	11	209713	RIC8A;RIC8A	-0.767532	0.0553182	1.5e-43
cg09451849	11	10613643	MRVI1-AS1;MRVI1-AS1;MRVI1-AS1;MRVI1-AS1;MRVI1;MRVI1;MRVI1;MRVI1;MRVI1;MRVI1	-1.50149	0.108228	1.53e-43
cg25499099	17	7284662	TNK1	-0.778356	0.0561044	1.53e-43
cg16301617	17	76128906	TMC8;TMC6	-1.03012	0.0742549	1.54e-43
cg01573222	9	102862386	INVS;INVS;ERP44;INVS	0.561837	0.0404998	1.54e-43
cg03142846	8	1890946	ARHGEF10;ARHGEF10;ARHGEF10	-0.585101	0.0421768	1.54e-43
cg21021963	9	78973784	PCSK5	-0.647138	0.0466506	1.56e-43
cg27582013	1	17290228	CROCC	0.595707	0.0429435	1.56e-43
cg17482976	13	45770316	KCTD4;GTF2F2	0.813183	0.0586233	1.57e-43
cg15625172	14	42167742	LRFN5	0.881952	0.0635823	1.58e-43
cg08508658	17	72754716	SLC9A3R1	1.28699	0.0927834	1.58e-43
cg18716164	19	30019647	VSTM2B	0.590859	0.0425971	1.58e-43
cg18661379	10	104393081	SUFU	1.00317	0.0723256	1.6e-43
cg06680529	17	79920755	NA	-0.736438	0.0530951	1.6e-43
cg23629264	20	37512948	PPP1R16B;PPP1R16B	-0.756713	0.0545592	1.61e-43
cg24505713	11	10770035	NA	1.71501	0.123657	1.62e-43
cg22818215	10	119184588	NA	-1.21607	0.0876883	1.64e-43
cg10334489	17	25798878	KSR1	-1.41438	0.101992	1.66e-43
cg27534772	1	16042836	PLEKHM2	-0.9321	0.0672174	1.67e-43
cg16740586	21	43655919	ABCG1;ABCG1;ABCG1;ABCG1;ABCG1;ABCG1	0.659212	0.0475402	1.68e-43
cg18693822	7	55620604	VOPP1	1.02938	0.0742363	1.69e-43
cg23586766	2	47141297	MCFD2;MCFD2;MCFD2;MCFD2;MCFD2;MCFD2;MCFD2	1.99494	0.143871	1.69e-43
cg03512426	10	131763683	NA	1.37735	0.0993333	1.69e-43
cg17231543	8	73862391	NA	0.576829	0.0416022	1.71e-43
cg05970811	12	64237202	SRGAP1	0.669328	0.048274	1.71e-43
cg14936234	7	137685286	CREB3L2;CREB3L2	1.60627	0.115849	1.71e-43
cg19725377	14	69535979	DCAF5	1.69521	0.122269	1.73e-43
cg25752848	17	62106516	NA	-1.1043	0.0796502	1.73e-43
cg19126007	13	31125574	NA	0.809571	0.0583923	1.73e-43
cg02163846	9	139776005	NA	0.731009	0.0527264	1.73e-43
cg16269755	1	151586058	SNX27	-0.90096	0.0649894	1.76e-43
cg06894628	8	143822543	SLURP1	0.628742	0.0453544	1.77e-43
cg26031318	13	80850802	NA	-1.26296	0.0911057	1.77e-43
cg24051242	11	68096138	LRP5	1.59451	0.115024	1.78e-43
cg04837616	17	75880542	FLJ45079	-1.26255	0.0910791	1.78e-43
cg07806103	15	57209682	TCF12;TCF12;TCF12;TCF12;LOC145783	0.612737	0.0442025	1.79e-43
cg10528361	10	101780405	NA	-1.2406	0.0894969	1.79e-43
cg12324048	3	193823125	NA	-0.676201	0.0487827	1.8e-43
cg01920382	1	60196606	FGGY;FGGY;FGGY;FGGY	1.84539	0.133133	1.81e-43
cg02759846	19	51227943	CLEC11A	0.799397	0.0576716	1.81e-43
cg09218957	20	62314215	RTEL1-TNFRSF6B;RTEL1;RTEL1;RTEL1;RTEL1	0.715228	0.0516003	1.81e-43
cg17850498	1	21565755	ECE1;ECE1;ECE1;ECE1	-0.803333	0.0579608	1.84e-43
cg22795426	11	57193487	SLC43A3;SLC43A3;SLC43A3;SLC43A3;SLC43A3	0.999033	0.0720837	1.85e-43
cg07907474	7	80502612	SEMA3C	-0.702625	0.0506989	1.87e-43
cg24462468	17	46371664	THRA1/BTR;THRA1/BTR;SKAP1;SKAP1	0.533768	0.0385196	1.91e-43
cg27121267	11	125544292	ACRV1;ACRV1;ACRV1;ACRV1;ACRV1;CHEK1;ACRV1;ACRV1;ACRV1;ACRV1	0.699056	0.0504476	1.91e-43
cg20657709	2	28509570	BRE;BRE;BRE;BRE;BRE	-0.82599	0.0596101	1.93e-43
cg22250362	1	44483866	SLC6A9;SLC6A9;SLC6A9;SLC6A9;SLC6A9;SLC6A9	-1.46539	0.105755	1.93e-43
cg05604364	21	40455592	NA	-0.779525	0.0562571	1.93e-43
cg06068163	7	2402340	EIF3B;EIF3B	-0.777179	0.0560896	1.94e-43
cg11445867	5	5047629	LINC01020	0.778099	0.0561562	1.94e-43
cg20716653	5	65124049	NA	0.54527	0.039353	1.95e-43
cg03820176	5	31493119	RNASEN;RNASEN	-0.928077	0.0669838	1.96e-43
cg25468618	8	144810034	FAM83H	-0.548089	0.0395585	1.97e-43
cg24461772	11	34018640	NA	-1.06751	0.0770525	1.99e-43
cg16987638	6	1601509	NA	-0.699449	0.0504869	1.99e-43
cg06278025	22	31523757	INPP5J;INPP5J;INPP5J;INPP5J;INPP5J;INPP5J	-0.659587	0.0476128	2.02e-43
cg20331510	6	1771723	GMDS;GMDS	-0.767528	0.0554048	2.02e-43
cg03693105	7	151108340	WDR86	-0.749166	0.0540833	2.05e-43
cg04054221	12	121899045	KDM2B;KDM2B	-0.760704	0.0549172	2.06e-43
cg26085663	2	55537146	CCDC88A;CCDC88A;CCDC88A	0.617923	0.0446095	2.06e-43
cg10264918	8	128410595	CASC8	1.40331	0.10131	2.06e-43
cg04662629	6	168770828	NA	0.61386	0.0443176	2.07e-43
cg09509819	10	20912020	NA	-0.724082	0.0522767	2.08e-43
cg01089975	19	38772617	SPINT2;SPINT2	0.862578	0.062277	2.09e-43
cg27605823	8	35647941	UNC5D	0.850428	0.0614001	2.09e-43
cg25033078	16	3183170	ZNF213-AS1	-0.839503	0.0606124	2.1e-43
cg14505608	2	25931065	NA	-1.40966	0.101778	2.1e-43
cg01209764	11	44808006	TSPAN18	0.719035	0.0519156	2.11e-43
cg05652126	15	66195071	MEGF11	1.90333	0.137427	2.12e-43
cg21683390	18	13259088	C18orf1;C18orf1	-0.792844	0.0572466	2.12e-43
cg04304121	2	29236134	FAM179A	1.05026	0.075835	2.13e-43
cg17526357	17	4112498	ANKFY1;ANKFY1;ANKFY1	0.741754	0.0535604	2.14e-43
cg13598864	12	89845783	POC1B;POC1B;POC1B;POC1B	-1.06968	0.07724	2.14e-43
cg22833809	17	76129984	TMC8;TMC6	-0.734977	0.0530737	2.16e-43
cg23520688	14	103294740	TRAF3;TRAF3;TRAF3	0.679094	0.0490386	2.16e-43
cg15313891	20	3065584	AVP	0.597849	0.0431722	2.17e-43
cg04161365	17	27230393	DHRS13	0.973814	0.070322	2.17e-43
cg25657337	3	184505770	NA	-1.64127	0.118529	2.2e-43
cg13041796	5	43397409	CCL28;CCL28;CCL28;CCL28	-0.566707	0.0409264	2.2e-43
cg05754866	2	232520702	NA	0.621517	0.0448857	2.21e-43
cg19179556	11	1912495	LSP1;LSP1;LSP1;LSP1;LSP1;LSP1	1.28666	0.0929225	2.21e-43
cg22040301	11	2919798	SLC22A18AS;SLC22A18	-0.773802	0.0558921	2.27e-43
cg20765408	13	25085669	PARP4	0.546589	0.0394808	2.28e-43
cg10228719	9	99146362	SLC35D2;SLC35D2;SLC35D2	0.614984	0.0444227	2.29e-43
cg02970679	17	56269818	EPX	0.896911	0.06479	2.31e-43
cg02335582	9	27635267	NA	-0.772533	0.0558055	2.31e-43
cg09533063	6	135271589	ALDH8A1;ALDH8A1	-0.87712	0.063363	2.33e-43
cg23281529	13	114823829	RASA3	-0.843236	0.0609156	2.33e-43
cg11123646	13	99215537	STK24;STK24	1.13999	0.0823546	2.34e-43
cg11324116	11	57414908	YPEL4	0.723466	0.0522645	2.34e-43
cg10750959	6	36107350	MAPK13	0.948552	0.0685268	2.35e-43
cg06660209	12	117490487	TESC;TESC;TESC	0.545284	0.039396	2.38e-43
cg04140525	1	153467760	NA	-0.564676	0.0407998	2.41e-43
cg22747380	8	118993090	EXT1	0.658854	0.0476046	2.42e-43
cg19350358	1	22210755	HSPG2;HSPG2	-0.779468	0.0563233	2.45e-43
cg12400336	15	30114871	TJP1;TJP1	0.807785	0.0583704	2.46e-43
cg24147489	3	120361491	HGD	0.859094	0.0620802	2.47e-43
cg03294327	1	150457148	NA	-0.932431	0.0673805	2.48e-43
cg01947787	1	185831614	HMCN1	0.653836	0.0472494	2.49e-43
cg13947225	17	55190679	AKAP1;AKAP1;AKAP1	0.885669	0.0640043	2.5e-43
cg15648345	17	56297360	MKS1;MKS1	-0.758877	0.0548417	2.5e-43
cg06559916	2	103042386	IL18RAP	-0.589325	0.0425891	2.51e-43
cg24687747	1	33607105	NA	1.31634	0.0951291	2.51e-43
cg13781296	1	2189699	SKI	0.834864	0.0603351	2.52e-43
cg12227172	19	52391411	ZNF577;ZNF577;ZNF577	0.613758	0.0443563	2.52e-43
cg05323623	2	9778812	NA	0.90469	0.0653825	2.53e-43
cg11814087	5	32391135	ZFR	-1.49976	0.108403	2.59e-43
cg22603405	2	218662631	NA	0.639509	0.046224	2.59e-43
cg19505699	6	714293	NA	0.592779	0.0428495	2.63e-43
cg01299549	9	118688266	LINC00474	0.891595	0.0644509	2.64e-43
cg16864063	2	233927348	INPP5D;INPP5D	-1.31636	0.0951571	2.65e-43
cg20267218	6	161790605	PARK2;PARK2;PARK2	1.75249	0.126687	2.66e-43
cg06319505	9	34222184	UBAP1;UBAP1;UBAP1;UBAP1;UBAP1;UBAP1	0.720473	0.0520842	2.67e-43
cg00965203	16	85513747	NA	-0.820207	0.0592967	2.69e-43
cg04146041	12	53853849	PCBP2;PCBP2;PCBP2;PCBP2;PCBP2;PCBP2;PCBP2	-0.869871	0.0628879	2.7e-43
cg21043725	20	5705259	NA	-0.737126	0.053291	2.7e-43
cg18853490	1	239882840	CHRM3	-0.64542	0.046662	2.71e-43
cg00867317	20	1470482	SIRPB2;SIRPB2	1.92891	0.139462	2.74e-43
cg20315346	15	41523051	CHP;EXD1	0.726965	0.0525617	2.75e-43
cg07892597	1	119532093	TBX15;TBX15	1.11038	0.0802841	2.75e-43
cg08179432	18	5973356	L3MBTL4	-0.651381	0.0470976	2.76e-43
cg23889047	1	7705756	CAMTA1	0.986991	0.0713664	2.78e-43
cg09908380	17	1813664	NA	-0.590399	0.0426932	2.82e-43
cg21762610	2	210655030	UNC80;UNC80	-0.717254	0.0518685	2.84e-43
cg11128775	16	126004	MPG	1.68182	0.121623	2.85e-43
cg19168482	6	116576498	TSPYL4	0.660337	0.0477533	2.85e-43
cg03191029	12	50505163	C12orf62	0.72914	0.0527303	2.87e-43
cg08226951	1	32539273	TMEM39B	0.715257	0.0517286	2.89e-43
cg13916835	17	2078431	SMG6;SMG6	0.689272	0.0498512	2.91e-43
cg06204331	18	22679976	ZNF521;ZNF521	0.738264	0.0533959	2.92e-43
cg03750567	1	27676637	SYTL1	-0.580524	0.0419875	2.93e-43
cg10089657	7	1062820	C7orf50;MIR339;C7orf50;C7orf50	-0.966504	0.0699064	2.95e-43
cg09587456	2	134248320	NCKAP5;NCKAP5	0.701768	0.0507584	2.95e-43
cg19712659	1	28906356	SNHG12;SNORD99;SNORA61	-0.852819	0.0616871	2.98e-43
cg23169111	20	3065582	AVP	0.603192	0.0436313	2.99e-43
cg19444377	17	7785482	NA	0.706931	0.0511379	3.02e-43
cg14404064	17	72273889	DNAI2;DNAI2	-0.636396	0.0460366	3.03e-43
cg25365109	16	86093573	NA	-0.741675	0.0536525	3.03e-43
cg02193032	1	248903207	LYPD8;LYPD8	-0.844189	0.0610697	3.04e-43
cg26233042	8	116140330	NA	0.593973	0.0429699	3.06e-43
cg07170300	12	59434386	NA	0.756856	0.0547558	3.08e-43
cg12231969	2	119605253	EN1;EN1	0.805476	0.0582734	3.09e-43
cg24355400	11	17555528	USH1C;USH1C;USH1C;USH1C	-0.744222	0.0538462	3.13e-43
cg20689531	1	33227221	KIAA1522	1.08893	0.078789	3.15e-43
cg08700010	18	60772026	NA	-0.794405	0.0574816	3.18e-43
cg20592391	15	83332087	AP3B2	0.652143	0.0471891	3.2e-43
cg15697019	7	77357984	RSBN1L	0.683841	0.049485	3.22e-43
cg24911491	1	48935961	SPATA6;SPATA6;SPATA6	0.748032	0.0541312	3.24e-43
cg06437747	1	2890836	NA	-0.751661	0.054394	3.24e-43
cg14356440	2	135050894	MGAT5	-0.761741	0.0551261	3.27e-43
cg13728275	16	1988449	MSRB1	1.7467	0.126411	3.29e-43
cg14183031	20	21285501	XRN2	0.678448	0.0491011	3.3e-43
cg02667748	1	200344149	LINC00862	-0.579109	0.041913	3.32e-43
cg17830420	7	122388911	CADPS2;CADPS2;CADPS2	0.676913	0.0489926	3.34e-43
cg02739280	11	20119229	NAV2;NAV2;NAV2;NAV2	0.625566	0.0452768	3.34e-43
cg11139633	19	34282474	NA	-0.963383	0.0697284	3.36e-43
cg05639068	2	27938112	NA	0.748483	0.054175	3.37e-43
cg12423877	8	70680724	SLCO5A1;SLCO5A1;SLCO5A1	-0.864847	0.0625994	3.39e-43
cg13022222	2	102404865	MAP4K4;MAP4K4;MAP4K4	-0.882062	0.0638465	3.4e-43
cg22873594	6	133452255	NA	0.97936	0.0708897	3.4e-43
cg12062133	8	142548839	NA	-0.593007	0.0429243	3.41e-43
cg00185867	7	38348929	NA	-0.623965	0.045166	3.42e-43
cg02558361	19	39143287	ACTN4	1.75228	0.126841	3.43e-43
cg16640730	7	133662918	EXOC4	-0.849074	0.061462	3.43e-43
cg16047291	1	44252583	ST3GAL3;ST3GAL3;ST3GAL3;ST3GAL3;ST3GAL3;ST3GAL3;ST3GAL3;ST3GAL3;ST3GAL3;ST3GAL3;ST3GAL3;ST3GAL3;ST3GAL3;ST3GAL3;ST3GAL3;ST3GAL3;ST3GAL3;ST3GAL3;ST3GAL3;ST3GAL3;ST3GAL3;ST3GAL3;ST3GAL3;ST3GAL3;ST3GAL3	0.842547	0.0609914	3.45e-43
cg17369845	3	12395914	PPARG;PPARG;PPARG;PPARG	-0.756625	0.0547717	3.45e-43
cg21242613	1	15670546	FHAD1	0.782051	0.0566124	3.46e-43
cg26534696	11	58344334	LPXN;LPXN;LPXN	0.654879	0.0474067	3.46e-43
cg23956238	19	55672036	C19orf51	0.881031	0.0637779	3.46e-43
cg15912040	3	113871809	DRD3;DRD3	0.963033	0.0697189	3.5e-43
cg01792666	16	30710912	SRCAP	1.0601	0.0767469	3.51e-43
cg14445914	8	41556933	ANK1;ANK1;ANK1;ANK1;ANK1	-0.52946	0.038332	3.53e-43
cg23798189	3	38318617	SLC22A13;SLC22A13	-1.10743	0.0801785	3.56e-43
cg25519284	8	15397671	TUSC3;TUSC3;TUSC3;TUSC3	0.959502	0.0694705	3.57e-43
cg22812275	6	159240814	EZR;EZR	0.766961	0.0555327	3.61e-43
cg23372422	1	12061772	MFN2;MFN2	0.722328	0.0523045	3.65e-43
cg00687117	15	76129654	NA	-0.925731	0.0670353	3.68e-43
cg06947286	5	131596602	PDLIM4;PDLIM4	1.17038	0.084752	3.69e-43
cg20263733	3	130616293	ATP2C1;ATP2C1;ATP2C1;ATP2C1	0.925168	0.0669955	3.69e-43
cg16080273	10	135133369	NA	-0.632668	0.0458157	3.71e-43
cg27019090	20	20587144	RALGAPA2	-0.942516	0.068259	3.76e-43
cg03466342	12	52753899	KRT85	-0.673067	0.0487451	3.76e-43
cg19602324	11	693717	DEAF1;DEAF1	0.833379	0.0603593	3.81e-43
cg22484980	11	68815449	TPCN2	-0.820464	0.0594256	3.83e-43
cg03975694	19	38042472	ZNF540;ZNF540	0.798633	0.0578446	3.84e-43
cg13049483	18	9712461	RAB31	-1.23804	0.089673	3.86e-43
cg05903881	4	1127028	NA	-0.648432	0.0469671	3.86e-43
cg11354105	2	25475805	DNMT3A;DNMT3A;DNMT3A	0.63103	0.0457078	3.88e-43
cg08745595	1	169556012	F5	-0.866377	0.0627571	3.9e-43
cg14400946	2	25805233	DTNB;DTNB;DTNB;DTNB;DTNB;DTNB;DTNB;DTNB	-0.64053	0.0463978	3.91e-43
cg23298667	4	186663966	SORBS2;SORBS2;SORBS2;SORBS2;SORBS2;SORBS2;SORBS2	0.749402	0.0542873	3.95e-43
cg17552710	5	139062999	NA	0.833503	0.06038	3.95e-43
cg00484216	8	120904967	DEPTOR;DEPTOR	0.575605	0.0416985	3.97e-43
cg10350306	8	19935591	NA	-0.810377	0.0587079	4e-43
cg04109382	20	44007107	SYS1-DBNDD2;TP53TG5	-0.652685	0.047284	4e-43
cg07139527	17	80969525	B3GNTL1	-0.759328	0.0550101	4e-43
cg22775956	20	44821856	CDH22	-0.617625	0.0447459	4.03e-43
cg27551390	12	45578214	PLEKHA8P1	-1.02284	0.0741036	4.03e-43
cg07039560	5	140683681	SLC25A2	-0.563534	0.040828	4.05e-43
cg13619623	7	33637324	BBS9;BBS9;BBS9;BBS9	-0.607905	0.0440434	4.06e-43
cg21863544	6	12528631	NA	0.567096	0.0410875	4.07e-43
cg00113157	1	94032935	BCAR3;BCAR3;BCAR3;BCAR3;BCAR3	-0.630814	0.0457043	4.08e-43
cg08845574	5	81055436	NA	-0.684885	0.0496244	4.12e-43
cg00966662	11	69259631	NA	1.77683	0.128747	4.14e-43
cg21812861	4	5384130	STK32B;STK32B	0.573603	0.0415642	4.17e-43
cg03770548	14	23525040	CDH24;CDH24	0.622653	0.0451186	4.17e-43
cg26062088	10	101803648	CPN1	-0.899399	0.065173	4.18e-43
cg14974216	16	56155276	LOC283856	-0.910092	0.0659501	4.21e-43
cg22345878	12	6234313	VWF	0.764705	0.0554172	4.25e-43
cg13430464	11	74408131	CHRDL2	-0.81905	0.0593596	4.3e-43
cg24020215	14	79748641	NRXN3;NRXN3;NRXN3	0.670804	0.0486175	4.34e-43
cg07613178	4	159546210	RXFP1;RXFP1;RXFP1;RXFP1;RXFP1;RXFP1;RXFP1;RXFP1;RXFP1;RXFP1;RXFP1;RXFP1;RXFP1	-0.619093	0.0448697	4.34e-43
cg00223564	15	44956213	SPG11;SPG11	-1.3296	0.0963649	4.34e-43
cg21251794	22	24114597	MMP11	-1.2018	0.0871035	4.35e-43
cg27246361	22	23161339	NA	-0.938146	0.0679963	4.37e-43
cg00816609	3	13679471	FBLN2;FBLN2;FBLN2	0.581053	0.0421155	4.39e-43
cg11469533	16	2553178	TBC1D24;TBC1D24	1.7753	0.128678	4.41e-43
cg14203218	7	144107540	NA	-0.885729	0.0642004	4.41e-43
cg01120509	16	698230	WDR90;FAM195A	0.742973	0.0538556	4.45e-43
cg05568490	18	56932714	NA	0.947556	0.0686868	4.47e-43
cg05273302	19	2095560	C19orf36;MOBKL2A;C19orf36	0.57491	0.0416747	4.48e-43
cg22863620	10	121044337	GRK5	-0.662677	0.0480371	4.49e-43
cg03862353	5	173919808	LINC01411	-0.614978	0.0445796	4.49e-43
cg10806462	2	240072244	HDAC4	-1.03266	0.0748573	4.49e-43
cg19211853	13	79968216	RBM26	0.540967	0.0392191	4.59e-43
cg26841068	1	203456691	PRELP;PRELP	0.784432	0.0568702	4.59e-43
cg10862235	2	32489693	NLRC4;NLRC4;NLRC4;NLRC4	-1.27041	0.0921049	4.62e-43
cg04617267	2	65460005	ACTR2;ACTR2	0.679149	0.0492391	4.63e-43
cg04242446	19	11350143	C19orf80;DOCK6	-0.840266	0.0609205	4.63e-43
cg25368836	1	235462326	ARID4B;ARID4B;ARID4B	0.744252	0.05396	4.64e-43
cg14162417	1	226315857	NA	0.603683	0.0437685	4.64e-43
cg04502834	4	26220119	NA	-0.660987	0.0479272	4.71e-43
cg14553895	3	178899170	PIK3CA	0.705366	0.0511454	4.72e-43
cg08712669	1	151585705	SNX27	-1.13449	0.0822624	4.74e-43
cg10258214	14	106330534	NA	0.598299	0.043384	4.76e-43
cg26216197	2	86071828	ST3GAL5;ST3GAL5	-0.768846	0.0557511	4.77e-43
cg00034241	6	13406447	GFOD1;GFOD1;GFOD1	-1.52484	0.110571	4.77e-43
cg07220939	11	64358617	SLC22A12;SLC22A12;SLC22A12;SLC22A12	-0.875997	0.0635213	4.77e-43
cg03311335	6	30001912	NCRNA00171	-0.85065	0.0616846	4.79e-43
cg23323108	11	64643272	EHD1;EHD1;EHD1	-1.3946	0.101131	4.81e-43
cg22226832	8	134115210	SLA;SLA;SLA;SLA;SLA;SLA;TG;SLA;SLA	0.788842	0.0572039	4.81e-43
cg16066455	2	38978839	SRSF7;SRSF7	0.639065	0.0463429	4.82e-43
cg25191549	18	9752608	RAB31	-0.80403	0.0583075	4.85e-43
cg08468473	19	834425	NA	-0.572679	0.0415307	4.86e-43
cg23636657	17	73322459	GRB2;GRB2	1.68837	0.122443	4.87e-43
cg09266410	14	69812124	GALNT16;GALNT16	0.710382	0.0515191	4.9e-43
cg12781700	17	42733729	C17orf104	0.652594	0.0473286	4.91e-43
cg16216407	4	24797140	SOD3;SOD3	-0.602563	0.0437008	4.92e-43
cg06494199	17	56315810	LPO;LPO;LPO;LPO;LPO	-1.01441	0.0735742	4.98e-43
cg06629713	2	60580559	NA	-0.663973	0.0481578	4.98e-43
cg05961586	1	51727193	RNF11	0.529229	0.0383852	4.99e-43
cg02901886	14	68961766	RAD51B;RAD51B	0.629365	0.0456489	5.01e-43
cg00436253	17	16373725	LRRC75A-AS1;LRRC75A-AS1;LRRC75A-AS1;LRRC75A-AS1;LRRC75A-AS1;LRRC75A-AS1;LRRC75A-AS1;LRRC75A-AS1;LRRC75A-AS1;LRRC75A-AS1;LRRC75A;LRRC75A	0.645755	0.0468379	5.01e-43
cg13928411	16	22103791	VWA3A	-0.683937	0.0496099	5.06e-43
cg07343996	15	50156346	ATP8B4;ATP8B4;ATP8B4;ATP8B4	-0.697085	0.050565	5.09e-43
cg11950754	1	53782077	LRP8;LRP8;LRP8;LRP8	0.571329	0.0414517	5.3e-43
cg04324758	19	16436671	KLF2	0.622531	0.0451696	5.36e-43
cg14906909	12	81640242	ACSS3	0.687487	0.0498838	5.39e-43
cg11813489	14	105363835	NA	-0.699964	0.0507904	5.41e-43
cg25258740	12	75603230	KCNC2;KCNC2;KCNC2;KCNC2;KCNC2;KCNC2;KCNC2;KCNC2;KCNC2;KCNC2;KCNC2;KCNC2	0.92925	0.0674315	5.47e-43
cg10080728	17	79949717	ASPSCR1	0.589332	0.0427653	5.47e-43
cg18978531	15	70403809	NA	0.892109	0.0647369	5.48e-43
cg12524168	5	76028910	F2R	-1.28946	0.0935831	5.61e-43
cg12876838	4	5897223	NA	0.719582	0.0522265	5.66e-43
cg17105449	10	73579200	PSAP;PSAP;PSAP	-1.08015	0.078397	5.68e-43
cg18245281	20	57583076	CTSZ	1.92	0.139354	5.68e-43
cg19488874	2	175193551	NA	1.13554	0.0824215	5.73e-43
cg27545615	10	6249748	PFKFB3;PFKFB3	1.28209	0.0930633	5.79e-43
cg19389953	7	121939827	NA	0.909988	0.0660538	5.79e-43
cg17761996	14	103804596	EIF5;EIF5	-1.06741	0.0774809	5.8e-43
cg11299854	5	132083184	CCNI2;CCNI2	0.606654	0.0440361	5.81e-43
cg21163489	1	151965219	S100A10	-0.612536	0.0444649	5.85e-43
cg05207107	12	56495114	ERBB3	-0.719085	0.0522002	5.87e-43
cg00519104	1	16482611	EPHA2	1.24384	0.0902937	5.87e-43
cg17702388	19	16466480	NA	-0.723345	0.0525117	5.91e-43
cg24087497	12	54686330	NFE2;NFE2	0.800813	0.0581375	5.95e-43
cg07753669	13	95512473	LOC101927284	-0.739769	0.0537081	6e-43
cg00352785	1	208210471	PLXNA2	0.707262	0.05135	6.05e-43
cg10669782	9	116844878	NA	-0.846618	0.0614692	6.07e-43
cg06493829	20	39766765	PLCG1;PLCG1	-0.90528	0.0657285	6.07e-43
cg00689340	2	74668672	RTKN;RTKN;RTKN	-0.619587	0.044986	6.08e-43
cg06895124	8	141588750	EIF2C2;EIF2C2	-0.902043	0.0654953	6.1e-43
cg13567405	11	94372017	NA	-0.926768	0.0672906	6.11e-43
cg14640477	10	26746194	APBB1IP	-0.849255	0.061664	6.13e-43
cg07343578	12	6494214	LTBR;LTBR	0.876428	0.0636383	6.16e-43
cg11554391	5	321320	AHRR	0.654541	0.0475291	6.21e-43
cg08134999	21	42769435	MX2	-0.677315	0.0491842	6.24e-43
cg20462883	12	122461621	BCL7A;BCL7A	0.83137	0.0603756	6.33e-43
cg25348163	9	80602527	GNAQ	0.773313	0.0561603	6.35e-43
cg23600866	15	99791109	TTC23;TTC23;TTC23;TTC23;TTC23;LRRC28;TTC23;TTC23	0.651013	0.0472797	6.38e-43
cg09315134	20	57583195	CTSZ	1.80856	0.131348	6.39e-43
cg19197770	17	72809528	TMEM104	-0.665379	0.0483257	6.45e-43
cg16427256	8	22169041	PIWIL2;PIWIL2	0.803743	0.0583759	6.47e-43
cg10068045	19	2291785	LINGO3	0.604706	0.0439241	6.59e-43
cg01608493	6	156720309	NA	-0.693896	0.0504056	6.66e-43
cg17522986	8	131094061	ASAP1;ASAP1	1.33439	0.0969335	6.68e-43
cg01847389	20	52687264	BCAS1;BCAS1	0.721104	0.0523834	6.7e-43
cg05804170	1	3121514	PRDM16;PRDM16	0.579159	0.0420724	6.71e-43
cg12068124	19	1238538	C19orf26	-0.77464	0.0562733	6.71e-43
ch.1.171672612F	1	173405989	NA	-0.936925	0.0680629	6.72e-43
cg11059171	1	227057917	PSEN2;PSEN2	0.65346	0.047474	6.82e-43
cg20555507	9	73736452	TRPM3;TRPM3	-0.708469	0.0514722	6.86e-43
cg03062454	21	30362034	RNF160	0.911413	0.066217	6.87e-43
cg25541906	12	67983800	NA	0.628906	0.0456926	6.89e-43
cg24760557	10	31986724	NA	-0.7873	0.0572034	6.95e-43
cg07599952	5	148533711	ABLIM3;ABLIM3;ABLIM3;ABLIM3;ABLIM3	1.7748	0.128957	7e-43
cg14953972	9	140120608	CYSRT1;RNF224	-0.621444	0.0451544	7e-43
cg15953461	14	77489763	NA	-0.807437	0.0586729	7.1e-43
cg17801295	2	241640826	NA	-0.532336	0.0386832	7.12e-43
cg13757832	20	50112307	NFATC2;NFATC2;NFATC2;NFATC2;NFATC2;NFATC2;NFATC2;NFATC2	-0.648886	0.0471572	7.25e-43
cg10257332	3	47869137	DHX30;DHX30	-0.932956	0.0678046	7.31e-43
cg22159835	11	64391645	NRXN2;NRXN2;NRXN2	-0.589302	0.042829	7.32e-43
cg12817436	19	1068561	HMHA1	-1.30891	0.0951329	7.38e-43
cg20517202	16	21161842	DNAH3	-0.590973	0.0429529	7.4e-43
cg23845818	3	155166237	NA	-0.700078	0.0508843	7.44e-43
cg01785893	1	229691110	ABCB10	0.681922	0.0495677	7.52e-43
cg11727198	1	3138369	PRDM16;PRDM16	0.72508	0.0527059	7.55e-43
cg17247802	1	9822010	CLSTN1;CLSTN1;CLSTN1	-0.841901	0.0611993	7.59e-43
cg15167335	2	61206565	PUS10	2.09466	0.152266	7.61e-43
cg03345925	8	144599347	ZC3H3	0.647152	0.0470433	7.61e-43
cg27366194	14	21483525	NA	-0.827568	0.0601585	7.62e-43
cg12129983	11	69462660	CCND1	0.683166	0.0496617	7.63e-43
cg22682373	12	22697774	KIAA0528	0.823686	0.0598812	7.74e-43
cg12187407	8	29601882	LINC00589	1.4678	0.106709	7.75e-43
cg01655965	5	1509086	LPCAT1	-0.801617	0.0582773	7.75e-43
cg09643316	1	116821033	NA	-0.870746	0.0633036	7.76e-43
cg04058041	20	1305541	SDCBP2;SDCBP2;SDCBP2-AS1;SDCBP2-AS1;SDCBP2-AS1;FKBP1A-SDCBP2	0.784543	0.0570371	7.78e-43
cg06340364	7	6655973	ZNF853	0.918807	0.0667989	7.79e-43
cg22076941	1	70036106	NA	-0.584808	0.0425175	7.82e-43
cg21025681	1	11134131	EXOSC10;EXOSC10	-0.713694	0.0518891	7.85e-43
cg06106599	11	70048801	FADD	-0.582776	0.042372	7.9e-43
cg19777352	11	47082713	C11orf49;C11orf49;C11orf49;C11orf49;C11orf49;C11orf49;C11orf49	0.737143	0.0535978	7.96e-43
cg15027907	19	48076699	NA	0.786204	0.0571653	7.97e-43
cg05986111	1	150522965	ADAMTSL4;ADAMTSL4;ADAMTSL4;ADAMTSL4;MIR4257	0.640468	0.0465705	8.03e-43
cg10126788	2	206628727	NRP2;NRP2;NRP2;NRP2;NRP2	0.519934	0.0378062	8.03e-43
cg12140144	1	2984275	FLJ42875;PRDM16;FLJ42875;PRDM16	0.596866	0.0434007	8.05e-43
cg20587874	2	179269232	MIR548N	-0.760892	0.0553283	8.06e-43
cg08319194	20	62451390	ZBTB46-AS1	0.539776	0.0392502	8.08e-43
cg00496272	16	67877232	CENPT;THAP11	1.0406	0.0756683	8.08e-43
cg20066792	20	4664695	NA	-0.850564	0.06185	8.09e-43
cg06050327	12	94656123	PLXNC1;PLXNC1	-0.930559	0.0676678	8.11e-43
cg03784270	3	152661655	NA	-1.18499	0.0861704	8.13e-43
cg00274133	1	180579182	NA	-1.58229	0.115071	8.26e-43
cg13784018	12	109249578	SSH1;SSH1	0.714316	0.0519485	8.27e-43
cg08101193	11	6290951	CCKBR	-0.555663	0.0404124	8.35e-43
cg06002924	11	61158323	NA	-0.762642	0.0554672	8.39e-43
cg08136809	19	41882642	TMEM91;TMEM91;TMEM91;TMEM91;TMEM91;TMEM91;TMEM91;TMEM91;TMEM91;TMEM91	-0.787757	0.0572975	8.49e-43
cg01478234	12	107975299	BTBD11;BTBD11	0.828695	0.0602782	8.57e-43
cg05147453	8	71043691	NCOA2	-0.859298	0.0625072	8.65e-43
cg16509978	11	67121607	LOC100130987;POLD4	1.04795	0.0762312	8.67e-43
cg16152846	14	81630352	NA	-0.709756	0.0516329	8.77e-43
cg05285244	7	149412760	KRBA1	0.563107	0.0409669	8.86e-43
cg10606461	22	20106361	RANBP1;RANBP1;RANBP1;RANBP1	0.785741	0.0571655	8.91e-43
cg05175896	12	1749013	WNT5B;WNT5B	-0.573417	0.0417187	8.93e-43
cg20284696	1	30182918	NA	0.605486	0.0440532	8.98e-43
cg00084577	16	30721139	SNORA30;SRCAP	-1.42706	0.103828	8.99e-43
cg11529128	6	35772890	LHFPL5	1.26277	0.0918779	9.03e-43
cg05151185	11	45827271	SLC35C1;SLC35C1;SLC35C1;SLC35C1	0.700471	0.0509658	9.04e-43
cg09648727	17	79361742	NA	-0.745299	0.0542275	9.04e-43
cg00342684	17	34128661	NA	1.46796	0.106814	9.15e-43
cg21210409	7	140015868	NA	0.714462	0.0519878	9.17e-43
cg08245789	22	40289538	ENTHD1	-0.716122	0.0521091	9.19e-43
cg20911446	22	38686149	NA	-0.84293	0.0613365	9.19e-43
cg08462501	4	38138950	TBC1D1	-0.833738	0.060668	9.2e-43
cg03922948	5	2675830	NA	0.818239	0.0595417	9.25e-43
cg16180082	6	159466542	TAGAP;TAGAP;TAGAP	-0.630383	0.0458724	9.28e-43
cg18615457	14	45719962	C14orf106	-0.650061	0.0473059	9.33e-43
cg04599026	7	96634763	DLX6AS;DLX6	0.628652	0.0457481	9.34e-43
cg16646054	5	150157726	C5orf62	0.906956	0.0660057	9.47e-43
cg26069768	2	24694737	NA	-0.707935	0.0515215	9.47e-43
cg06205476	1	45138266	TMEM53;TMEM53;TMEM53;TMEM53	1.70109	0.123801	9.47e-43
cg17855595	1	249148077	ZNF692;ZNF692	-0.88263	0.0642372	9.52e-43
cg21100328	19	46713446	DKFZp434J0226	-0.67405	0.0490571	9.53e-43
cg11371551	6	56380508	RNU6-71P;DST;DST;DST;DST	0.646344	0.047041	9.54e-43
cg15504461	3	147140880	NA	0.925718	0.0673787	9.67e-43
cg05846166	16	2770814	PRSS27	0.612638	0.0445926	9.73e-43
cg24976875	17	47792648	FAM117A	-1.27853	0.0930623	9.75e-43
cg25119415	1	158799935	MNDA	-0.725766	0.0528276	9.76e-43
cg01975156	4	15783402	CD38	-0.927642	0.0675231	9.79e-43
cg14422096	9	132744025	FNBP1	-0.751541	0.0547062	9.84e-43
cg01352688	4	6072234	JAKMIP1;JAKMIP1	0.580695	0.0422708	9.87e-43
cg13462850	6	170252203	NA	0.634194	0.0461654	9.88e-43
cg18707858	19	13366101	CACNA1A;CACNA1A	-0.790044	0.0575105	9.89e-43
cg21605283	17	30615925	RHBDL3	1.82742	0.133036	1e-42
cg02459648	12	104613282	TXNRD1	1.33826	0.0974283	1.01e-42
cg06120750	21	46728676	NA	1.45757	0.106116	1.01e-42
cg18882407	1	242161806	MAP1LC3C	0.706349	0.051425	1.01e-42
cg05098023	7	55201317	EGFR;EGFR;EGFR;EGFR	0.753454	0.0548553	1.02e-42
cg23683079	10	44353285	NA	0.664755	0.0483985	1.02e-42
cg08818087	1	44267204	ST3GAL3;ST3GAL3;ST3GAL3;ST3GAL3;ST3GAL3;ST3GAL3;ST3GAL3;ST3GAL3;ST3GAL3;ST3GAL3;ST3GAL3;ST3GAL3;ST3GAL3;ST3GAL3;ST3GAL3;ST3GAL3;ST3GAL3;ST3GAL3;ST3GAL3;ST3GAL3;ST3GAL3;ST3GAL3;ST3GAL3;ST3GAL3;ST3GAL3	-1.30766	0.095207	1.02e-42
cg16395552	15	50634126	GABPB1;GABPB1;GABPB1;GABPB1;GABPB1	-0.789388	0.0574738	1.03e-42
cg06048522	1	19724255	CAPZB;CAPZB;CAPZB;CAPZB	-1.0931	0.0795876	1.03e-42
cg25425189	17	37349801	CACNB1;CACNB1;CACNB1	-0.703583	0.0512299	1.04e-42
cg14058848	9	130479114	TTC16;PTRH1	-0.889474	0.0647652	1.04e-42
cg19734190	4	6993556	TBC1D14;TBC1D14;TBC1D14	1.17151	0.0853078	1.05e-42
cg09856074	14	51853814	NA	-0.697327	0.0507819	1.07e-42
cg10117306	14	63991697	PPP2R5E;PPP2R5E;PPP2R5E;PPP2R5E	-0.786104	0.0572476	1.07e-42
cg18306593	14	50488142	LINC01599	-1.07633	0.0783833	1.07e-42
cg08644381	7	149480305	SSPO	0.710524	0.0517442	1.07e-42
cg07310671	16	85253980	NA	0.580306	0.0422622	1.08e-42
cg22995710	15	40527150	PAK6;PAK6	1.65359	0.120429	1.08e-42
cg06754309	10	3977396	NA	-1.32027	0.0961552	1.08e-42
cg07093667	10	23652849	NA	-1.04438	0.0760623	1.08e-42
cg23182003	6	117003752	KPNA5	0.559046	0.0407156	1.09e-42
cg26280998	6	53589544	NA	-0.729271	0.053114	1.09e-42
cg04780035	10	35012614	PARD3;PARD3;PARD3;PARD3;PARD3;PARD3;PARD3;PARD3;PARD3;PARD3;PARD3	0.773136	0.0563098	1.09e-42
cg05899788	4	8200535	SH3TC1	1.33467	0.0972115	1.1e-42
cg01750611	17	27072015	TRAF4	-1.30225	0.0948531	1.11e-42
cg24807850	1	3165391	PRDM16;PRDM16	-0.614866	0.0447857	1.11e-42
cg19352842	16	70729655	VAC14	1.27432	0.0928208	1.11e-42
cg26953443	3	52031333	RPL29	-0.740682	0.0539512	1.11e-42
cg22243000	17	37813369	STARD3;STARD3;STARD3	-0.769173	0.0560291	1.12e-42
cg24115817	12	133179132	NA	-0.586599	0.0427307	1.13e-42
cg17078207	1	212612526	NENF;NENF	0.871515	0.0634863	1.13e-42
cg16322747	12	133656261	ZNF140;ZNF140;ZNF140;ZNF140	0.607966	0.0442883	1.13e-42
cg27298552	1	156633179	NA	1.00385	0.0731273	1.13e-42
cg03165378	1	153329882	S100A9	-0.956662	0.0696969	1.16e-42
cg26766875	13	99202291	STK24;STK24	-1.58808	0.115703	1.16e-42
cg17149707	12	121995887	KDM2B;KDM2B	-1.08174	0.0788125	1.16e-42
cg16800335	1	43853039	MED8;MED8;MED8	-0.667535	0.048635	1.16e-42
cg22145640	14	77615284	NA	0.632414	0.0460792	1.18e-42
cg09385060	4	129835126	SCLT1	-0.654534	0.0476933	1.19e-42
cg04278580	7	155538094	RBM33	1.06775	0.0778049	1.2e-42
cg17765891	1	18003127	ARHGEF10L;ARHGEF10L	-0.686516	0.0500281	1.21e-42
cg14704878	21	38300274	HLCS;HLCS;HLCS	0.64006	0.0466437	1.22e-42
cg20434905	10	129827439	PTPRE	-0.830355	0.0605121	1.22e-42
cg08792703	11	60779666	CD6	1.08999	0.0794344	1.22e-42
cg14622790	14	24641433	REC8;REC8;REC8;REC8	0.990157	0.0721593	1.22e-42
cg26946442	16	88078047	BANP;BANP;BANP;BANP;BANP;BANP;BANP	-1.14118	0.083167	1.23e-42
cg03610733	1	112018721	C1orf162;C1orf162;C1orf162	-0.989541	0.0721177	1.23e-42
cg23044270	3	43659607	ANO10	-0.584385	0.0425911	1.24e-42
cg25179877	16	87018356	NA	-0.945379	0.0689016	1.24e-42
cg16465939	11	2554410	KCNQ1;KCNQ1	1.61613	0.117793	1.25e-42
cg15601164	10	130832336	NA	1.12843	0.0822513	1.27e-42
cg19424060	19	56102908	FIZ1	-0.796654	0.0580709	1.28e-42
cg16121822	1	83170341	NA	0.609951	0.0444658	1.3e-42
cg10801420	3	9944591	IL17RE;IL17RE;IL17RE;IL17RE;IL17RE;IL17RE;IL17RE;IL17RE;IL17RE	0.617054	0.044984	1.3e-42
cg05707492	17	78833484	RPTOR;RPTOR	0.531634	0.0387568	1.3e-42
cg26926387	12	111655544	CUX2	-0.583775	0.0425601	1.32e-42
cg07672051	5	149887787	NDST1;NDST1	-0.811829	0.0591879	1.32e-42
cg07149609	1	170630734	NA	0.851236	0.0620647	1.34e-42
cg20222376	19	15530606	AKAP8L	-0.748219	0.0545545	1.34e-42
cg09868035	20	62492074	C20orf135	1.58748	0.115748	1.34e-42
cg10192893	4	41747895	PHOX2B	0.804055	0.0586273	1.35e-42
cg18680834	19	30863349	ZNF536;ZNF536	-0.658502	0.0480166	1.36e-42
cg14903689	21	46875218	COL18A1;COL18A1;COL18A1	0.690379	0.0503418	1.36e-42
cg19898425	14	105782464	BRF1;BRF1;PACS2;PACS2;PACS2	0.618976	0.0451353	1.36e-42
cg09631880	12	94213192	CRADD	0.703577	0.0513045	1.37e-42
cg24165638	19	831456	AZU1	-1.30343	0.0950462	1.37e-42
cg22933449	11	47438068	NA	0.683762	0.049861	1.37e-42
cg27287167	19	18267904	PIK3R2	1.2498	0.0911371	1.37e-42
cg22257107	20	36851725	KIAA1755	-1.08338	0.0790031	1.38e-42
cg06738047	5	135356442	NA	1.1664	0.0850594	1.38e-42
cg08247321	13	33479697	LINC00423	0.631212	0.0460314	1.39e-42
cg21186098	8	108208344	NA	-0.629718	0.0459249	1.4e-42
cg07647154	4	129346203	NA	-0.722376	0.0526842	1.41e-42
cg26023268	17	71258215	CPSF4L	-0.661046	0.0482114	1.41e-42
cg06181069	1	154293494	AQP10	1.50709	0.109919	1.42e-42
cg12828656	5	132577108	FSTL4	1.81288	0.132223	1.42e-42
cg26621020	8	123660059	NA	-0.6323	0.0461182	1.43e-42
cg14226226	8	56054921	XKR4	0.69217	0.0504877	1.44e-42
cg00174851	7	134142981	AKR1B1	0.642825	0.0468893	1.45e-42
cg14663278	1	156211409	BGLAP	0.851202	0.0620903	1.46e-42
cg05505872	15	96873925	NR2F2;NR2F2	0.771166	0.056256	1.47e-42
cg16921772	2	12200524	LOC100506457;LOC100506457;LOC100506457	0.619358	0.0451819	1.48e-42
cg12551813	1	200781121	CAMSAP1L1	-0.889396	0.0648818	1.48e-42
cg09381003	19	41082314	SHKBP1;SPTBN4	0.801915	0.0585008	1.48e-42
cg04939673	4	184019125	C4orf38;WWC2	0.975976	0.0712002	1.49e-42
cg18275477	1	212468427	PPP2R5A	-0.717319	0.052333	1.5e-42
cg12524307	14	75765352	NA	1.66673	0.121599	1.5e-42
cg00360761	2	43398079	NA	-0.76831	0.0560559	1.52e-42
cg10414946	11	59856358	MS4A2;MS4A2	0.760545	0.0554904	1.52e-42
cg03935116	12	31476565	FAM60A;FAM60A;FLJ13224;FAM60A	0.91336	0.0666402	1.52e-42
cg08222192	1	65348569	JAK1	-0.871774	0.0636063	1.52e-42
cg09977847	2	217070953	XRCC5	-0.834834	0.0609154	1.54e-42
cg05702832	13	40634474	NA	0.653532	0.0476863	1.54e-42
cg21774980	20	34090548	CEP250	0.985425	0.0719045	1.55e-42
cg09738346	12	52371825	ACVR1B;ACVR1B;ACVR1B	-0.896574	0.0654213	1.55e-42
cg08587444	2	46008027	PRKCE	0.615389	0.044904	1.55e-42
cg19811651	6	160147226	WTAP;WTAP;WTAP;WTAP;WTAP;WTAP	0.629536	0.045937	1.55e-42
cg27028045	20	51110955	NA	0.714517	0.0521386	1.56e-42
cg03142217	13	29315419	NA	-0.820982	0.0599075	1.56e-42
cg01244946	13	99237707	NA	0.58105	0.0424008	1.57e-42
cg06086582	8	27219812	PTK2B;PTK2B;PTK2B;PTK2B	-0.910461	0.0664395	1.57e-42
cg03940453	4	42298408	NA	-0.680875	0.0496862	1.57e-42
cg23917909	6	11497566	NA	-1.34065	0.0978339	1.58e-42
cg14621254	12	57569787	LRP1	0.548594	0.0400359	1.59e-42
cg14170787	9	112889386	AKAP2;PALM2-AKAP2;PALM2-AKAP2;AKAP2	-0.757937	0.0553175	1.61e-42
cg04161193	8	101338327	RNF19A	-0.958969	0.0699901	1.61e-42
cg14422240	6	37425031	FTSJD2	0.904655	0.0660265	1.62e-42
cg19081329	14	64460717	SYNE2;SYNE2;MIR548AZ	0.599224	0.0437361	1.63e-42
cg02245798	19	13277886	NA	-0.958205	0.0699384	1.63e-42
cg16096180	8	119485582	SAMD12;SAMD12;SAMD12	0.597652	0.0436226	1.64e-42
cg02097532	3	55673955	ERC2	0.585147	0.0427105	1.64e-42
cg10690919	17	48912545	WFIKKN2	-0.581763	0.0424638	1.64e-42
cg07675031	11	47399893	SPI1;SPI1	1.34787	0.0983882	1.66e-42
cg25434027	4	111120454	ELOVL6;ELOVL6	1.71463	0.125161	1.66e-42
cg14566475	8	144295059	GPIHBP1	0.60756	0.044352	1.68e-42
cg17722435	7	22604019	NA	0.736527	0.0537669	1.68e-42
cg23013137	14	24676542	TSSK4	-1.27471	0.0930554	1.68e-42
cg10964367	8	1771973	ARHGEF10	0.854629	0.0623895	1.69e-42
cg23672390	14	101692169	NA	0.707912	0.0516794	1.69e-42
cg07709986	2	145780638	TEX41	-0.774248	0.0565223	1.69e-42
cg21505886	4	1724428	TMEM129;TACC3;TMEM129	0.843984	0.0616137	1.69e-42
cg12448376	21	43733724	TFF3;TFF3	-0.646091	0.0471704	1.72e-42
cg04709900	2	97220393	NA	-1.04334	0.0761752	1.73e-42
cg10585278	11	82502221	NA	0.952686	0.0695592	1.74e-42
cg24871714	19	37095466	ZNF529;ZNF529;ZNF529;ZNF382	0.596168	0.0435286	1.74e-42
cg13079123	15	67331913	NA	0.849924	0.0620571	1.74e-42
cg02858402	1	204183519	GOLT1A	0.747988	0.0546143	1.74e-42
cg22940165	3	72080968	NA	1.71842	0.125471	1.74e-42
cg10891482	11	60467228	MS4A8B;MS4A8B	1.02799	0.0750708	1.8e-42
cg23258914	12	6659770	IFFO1;IFFO1;IFFO1;IFFO1	1.70979	0.124863	1.8e-42
cg13228309	9	127024765	NEK6;NEK6;NEK6;NEK6	-1.1454	0.0836487	1.81e-42
cg10026853	9	135031667	NA	-0.646216	0.0471936	1.82e-42
cg01309046	20	8003267	NA	-0.89451	0.0653277	1.82e-42
cg11490924	15	42173613	SPTBN5	-1.22608	0.0895459	1.83e-42
cg05462339	5	138311077	SIL1;SIL1	-0.635	0.0463772	1.84e-42
cg23047809	2	198491712	RFTN2	-0.605628	0.044233	1.84e-42
cg16677162	22	22465502	NA	-0.874702	0.0638858	1.85e-42
cg05790451	15	29396200	APBA2;APBA2	0.858354	0.0626928	1.85e-42
cg12728465	7	99612529	ZKSCAN1;ZKSCAN1;ZKSCAN1	-0.950049	0.0693906	1.85e-42
cg02152233	1	29189789	OPRD1	-0.544334	0.0397584	1.86e-42
cg20990473	14	91827651	CCDC88C	1.75746	0.128368	1.87e-42
cg08686462	11	2171184	INS-IGF2;IGF2;INS-IGF2	-0.965417	0.0705162	1.87e-42
cg23248055	4	56185	ZNF718;ZNF595;ZNF595;ZNF595;ZNF595;ZNF718;ZNF718	-0.590778	0.043153	1.88e-42
cg09012125	11	128779608	KCNJ5	0.868218	0.0634192	1.88e-42
cg17941143	3	53513310	NA	-0.706851	0.0516332	1.89e-42
cg19264957	17	76819358	USP36	-0.766493	0.0559904	1.9e-42
cg04593668	5	133466991	TCF7;TCF7;TCF7;TCF7;TCF7;TCF7	-1.59544	0.116543	1.9e-42
cg01120874	9	133811816	FIBCD1;FIBCD1	-1.02763	0.0750683	1.91e-42
cg14310198	9	134536436	RAPGEF1;RAPGEF1	0.921199	0.0672944	1.91e-42
cg17626066	10	73193089	CDH23;CDH23;CDH23;CDH23;CDH23	-0.73576	0.0537506	1.93e-42
cg05830220	16	87757033	KLHDC4	0.555075	0.0405521	1.94e-42
cg15565234	10	30338072	KIAA1462	-1.03551	0.0756517	1.94e-42
cg01327863	11	64878267	TM7SF2;TM7SF2;TM7SF2;VPS51;VPS51;VPS51;VPS51	-1.10259	0.0805519	1.94e-42
cg01066175	2	178265311	AGPS	0.655001	0.0478528	1.94e-42
cg16546976	3	171618566	TMEM212-AS1	-0.615502	0.0449673	1.95e-42
cg18099556	21	36689434	NA	0.802645	0.0586407	1.95e-42
cg10586317	15	73979250	CD276;CD276	-0.836155	0.061089	1.95e-42
cg05579622	5	10618622	ANKRD33B	-0.901012	0.0658277	1.96e-42
cg00838663	2	10550683	HPCAL1;HPCAL1;HPCAL1;HPCAL1;HPCAL1	1.53548	0.112182	1.96e-42
cg18071489	22	42815828	NFAM1	-1.04724	0.0765118	1.96e-42
cg21871330	5	177882221	COL23A1	-0.627633	0.045857	1.97e-42
cg16226962	6	10415687	TFAP2A;TFAP2A	1.02586	0.0749562	1.99e-42
cg16102363	10	104376001	SUFU;SUFU	0.572687	0.0418462	2.01e-42
cg21598389	15	59584281	MYO1E	0.611997	0.0447191	2.01e-42
cg18364858	14	103227298	NA	-0.558549	0.0408137	2.01e-42
cg00935108	16	129562	MPG;MPG;MPG	-0.68777	0.0502561	2.01e-42
cg11304191	8	95874874	INTS8;INTS8;INTS8	0.92623	0.0676807	2.01e-42
cg19647826	5	14186033	TRIO	-0.796899	0.0582314	2.02e-42
cg22361190	6	35163131	NA	-1.38528	0.101227	2.02e-42
cg22139166	5	124071107	ZNF608	0.561736	0.0410479	2.02e-42
cg22202022	3	16675660	NA	-0.734873	0.0537011	2.03e-42
cg24418589	22	28425338	TTC28	0.787307	0.0575327	2.03e-42
cg18695248	8	117565950	NA	-0.710376	0.0519126	2.05e-42
cg19025811	11	2206157	NA	-0.773814	0.0565486	2.05e-42
cg03092343	1	33221514	KIAA1522	0.974127	0.0711887	2.06e-42
cg06243194	17	61524713	CYB561;CYB561	1.54084	0.112607	2.07e-42
cg03807330	11	76327232	NA	0.5953	0.0435084	2.09e-42
cg17342738	2	109882098	SH3RF3	0.596958	0.0436312	2.11e-42
cg27565185	3	148917762	CP;CP	1.17755	0.0860663	2.11e-42
cg21836122	2	39652423	MAP4K3;MAP4K3	0.644196	0.0470841	2.11e-42
cg25783125	13	100188885	TM9SF2	-0.803577	0.0587337	2.11e-42
cg25320328	1	92953037	GFI1;GFI1	-1.29475	0.0946384	2.14e-42
cg10772185	10	34320548	NA	-0.745385	0.0544834	2.14e-42
cg12369367	8	25096974	DOCK5	1.83895	0.134418	2.14e-42
cg20157782	1	206751776	RASSF5;RASSF5;RASSF5	-1.27613	0.0932795	2.14e-42
cg00350448	11	72433866	ARAP1;ARAP1;ARAP1	1.1741	0.0858228	2.15e-42
cg12582509	19	36399972	TYROBP;TYROBP;TYROBP;TYROBP;TYROBP	1.03885	0.0759387	2.16e-42
cg23304647	7	2778058	GNA12	1.64168	0.120006	2.16e-42
cg16447930	9	80612668	GNAQ	1.23802	0.0904987	2.17e-42
cg09162146	1	94703507	ARHGAP29	0.820034	0.059946	2.18e-42
cg18002364	22	45072869	PRR5;PRR5;PRR5;PRR5;PRR5;PRR5;PRR5;PRR5	1.04724	0.0765555	2.18e-42
cg22800543	14	91616033	C14orf159;C14orf159;C14orf159;C14orf159;C14orf159;C14orf159;C14orf159;C14orf159;C14orf159	1.00124	0.0731992	2.22e-42
cg07405182	1	40598455	NA	-0.608314	0.0444738	2.22e-42
cg24388175	13	100949858	PCCA;PCCA;PCCA	-0.556808	0.0407094	2.23e-42
cg11665286	9	130332773	FAM129B;FAM129B	0.603293	0.0441097	2.25e-42
cg21621482	17	79228937	SLC38A10;SLC38A10	0.972443	0.0711026	2.27e-42
cg07756788	13	30532829	NA	0.979319	0.0716074	2.28e-42
cg03891590	10	21814313	C10orf140	1.54426	0.112921	2.3e-42
cg05527449	7	154778125	PAXIP1	-1.21232	0.0886492	2.3e-42
cg07957031	3	128721728	EFCC1	0.628992	0.045994	2.3e-42
cg05167251	2	176987465	HOXD9;HOXD9	0.807212	0.0590287	2.32e-42
cg20782117	7	95865631	SLC25A13;SLC25A13;SLC25A13	0.95806	0.0700598	2.32e-42
cg08364767	15	40212176	GPR176	0.60721	0.0444041	2.33e-42
cg14894482	2	36885807	NA	-0.922264	0.0674449	2.34e-42
cg07710211	6	42900123	CNPY3	-0.668885	0.0489172	2.35e-42
cg20654602	1	87596049	LINC01140;LINC01140	0.818036	0.0598291	2.38e-42
cg04008455	15	75661449	MAN2C1;MAN2C1;MAN2C1;MAN2C1	0.778124	0.0569103	2.39e-42
cg07684519	12	29303184	NA	1.23103	0.0900381	2.4e-42
cg17603689	1	50883013	NA	0.980321	0.0717015	2.4e-42
cg16414530	3	66437745	LRIG1	-0.680618	0.0497818	2.41e-42
cg00743094	13	100547968	CLYBL	0.699926	0.0511961	2.43e-42
cg12343947	22	45979548	FBLN1	-1.0139	0.0741656	2.45e-42
cg05270442	2	121015605	RALB	1.70946	0.125048	2.46e-42
cg25800753	10	94891725	NA	0.903921	0.0661223	2.46e-42
cg19307851	3	126187091	ZXDC;ZXDC;ZXDC	-0.721153	0.0527533	2.47e-42
cg26510796	17	77018772	C1QTNF1;C1QTNF1;C1QTNF1;C1QTNF1-AS1;C1QTNF1-AS1	0.605562	0.0442979	2.47e-42
cg03431738	21	40031295	ERG;ERG	0.652262	0.0477169	2.5e-42
cg20918823	17	54251461	ANKFN1	0.940468	0.0688049	2.53e-42
cg08305942	16	79692354	NA	0.623876	0.0456431	2.53e-42
cg25836706	15	80781862	ARNT2	0.770406	0.0563633	2.53e-42
cg09076900	7	107745087	LAMB4	-0.983904	0.0719853	2.54e-42
cg08262320	10	11637530	USP6NL;USP6NL	0.790022	0.0578005	2.54e-42
cg13676099	20	19281324	SLC24A3	-0.784725	0.0574142	2.56e-42
cg07006935	7	55620641	VOPP1	1.17771	0.0861677	2.56e-42
cg07619585	3	186230238	NA	-1.2379	0.0905717	2.56e-42
cg06989132	3	150854201	MED12L	0.678148	0.0496174	2.56e-42
cg12742764	9	91996910	SEMA4D;SEMA4D	-1.02045	0.0746631	2.57e-42
cg07194321	9	74524266	FAM108B1;FAM108B1	0.812858	0.0594752	2.58e-42
cg11499166	3	51707791	TEX264;TEX264;TEX264;TEX264;TEX264;TEX264;TEX264;TEX264;TEX264	-0.91453	0.0669144	2.58e-42
cg14174204	2	63276700	OTX1	0.842474	0.0616425	2.58e-42
cg04419723	9	74398117	NA	-1.55648	0.113892	2.61e-42
cg14447608	9	133886309	LAMC3	-0.663279	0.0485341	2.61e-42
cg10601624	12	6404377	NA	0.702831	0.0514297	2.62e-42
cg25051490	1	202816923	NA	-0.939868	0.0687778	2.64e-42
cg16370875	6	80657542	ELOVL4	0.617391	0.0451808	2.66e-42
cg24188017	19	49828658	SLC6A16	-0.820861	0.0600794	2.73e-42
cg19941833	4	83785731	SEC31A;SEC31A;SEC31A;SEC31A;SEC31A;SEC31A;SEC31A;SEC31A;SEC31A;SEC31A;SEC31A;SEC31A;SEC31A;SEC31A;SEC31A;SEC31A	-1.06448	0.0779124	2.74e-42
cg07158065	8	96084821	NA	-0.716619	0.0524528	2.76e-42
cg09773442	2	68471759	PPP3R1	0.624734	0.0457273	2.76e-42
cg13710969	17	79393463	BAHCC1	0.586463	0.0429262	2.76e-42
cg18714086	12	112200694	NA	-0.913663	0.0668778	2.78e-42
cg24275922	10	124868920	NA	0.847215	0.0620147	2.78e-42
cg22132501	11	665814	DEAF1;DEAF1	0.562409	0.041168	2.79e-42
cg00690609	10	72218900	NA	-0.713035	0.0521944	2.8e-42
cg20022139	11	118722722	NA	-0.696949	0.0510169	2.8e-42
cg00951869	14	24805349	ADCY4;RIPK3	1.758	0.128686	2.8e-42
cg06213227	6	43769412	NA	-1.47061	0.107658	2.84e-42
cg19611582	2	197648541	GTF3C3;GTF3C3	-1.26297	0.0924611	2.86e-42
cg08481694	17	76623418	LOC101928710;LOC101928710	0.762947	0.0558555	2.87e-42
cg00595243	6	133137893	RPS12;SNORD100;SNORA33	0.686629	0.0502721	2.91e-42
cg07323651	10	73292019	CDH23;CDH23;CDH23;CDH23;CDH23	0.929407	0.0680477	2.91e-42
cg17063143	3	194343015	TMEM44;TMEM44;TMEM44;TMEM44	-0.587364	0.0430052	2.92e-42
cg01177321	15	68499369	CALML4;CALML4;CALML4;CALML4;CALML4;CLN6	-0.862944	0.0631834	2.93e-42
cg13801153	8	23849185	NA	-0.697678	0.0510847	2.95e-42
cg10799327	3	170484840	NA	-0.908139	0.0664966	2.96e-42
cg21618210	13	30939261	LINC00426	0.549208	0.0402155	2.97e-42
cg09630345	17	18891359	FAM83G;SLC5A10;SLC5A10;SLC5A10;SLC5A10;SLC5A10	0.66821	0.0489295	2.98e-42
cg08851848	3	66386953	SLC25A26;SLC25A26;SLC25A26	0.927122	0.0678893	2.98e-42
cg18431640	13	100637191	ZIC2	1.19222	0.0873029	2.99e-42
cg14702960	12	68634040	NA	0.744213	0.0544972	3e-42
cg27441881	17	46371569	THRA1/BTR;THRA1/BTR;SKAP1;SKAP1	0.547461	0.0400901	3.01e-42
cg12275410	10	135123239	ZNF511;TUBGCP2	-0.721747	0.0528541	3.02e-42
cg01422243	10	22725309	NA	-0.784915	0.0574818	3.04e-42
cg26483667	11	34470406	CAT	1.21004	0.0886169	3.05e-42
cg14841574	20	33894862	UQCC1;UQCC1;UQCC1	0.719828	0.0527179	3.07e-42
cg27462685	13	75129579	LINC00347;LINC00347	-0.581697	0.0426037	3.09e-42
cg22401657	5	156536396	HAVCR2	-1.03451	0.0757707	3.11e-42
cg26854298	4	174442087	NA	-0.661558	0.0484554	3.13e-42
cg16694198	2	127069963	NA	0.852569	0.0624469	3.14e-42
cg02124724	21	46875142	COL18A1;COL18A1;COL18A1	0.924154	0.0676916	3.15e-42
cg21073459	19	54604098	OSCAR;OSCAR;OSCAR;OSCAR;OSCAR;OSCAR;OSCAR;OSCAR	1.83746	0.134597	3.18e-42
cg17087916	11	60771862	CD6;CD6;CD6;CD6	0.561673	0.0411437	3.19e-42
cg08634298	1	64337861	ROR1;ROR1	-0.599395	0.0439071	3.19e-42
cg04539705	2	233384768	NA	-0.65497	0.047979	3.2e-42
cg00048983	22	40446588	TNRC6B	1.17844	0.0863264	3.21e-42
cg25571973	12	52347158	ACVR1B;ACVR1B;ACVR1B	0.687973	0.0503979	3.22e-42
cg18395355	17	46796556	NA	1.29914	0.0951711	3.23e-42
cg24044501	10	72056549	NA	1.5459	0.113249	3.23e-42
cg26226650	3	50276265	GNAI2	1.56658	0.114767	3.25e-42
cg17732031	13	102888822	FGF14	0.64934	0.0475705	3.25e-42
cg00958560	4	5990039	C4orf50	0.58241	0.0426675	3.25e-42
cg16254690	2	65059209	NA	-0.873172	0.0639716	3.28e-42
cg06563300	12	100750811	SLC17A8;SLC17A8	-0.638125	0.0467518	3.29e-42
cg00155685	1	2146236	NA	0.729152	0.0534216	3.3e-42
cg02290880	1	206317854	CTSE;CTSE	-0.733992	0.0537779	3.32e-42
cg18992688	1	206223241	AVPR1B	-0.630494	0.0461964	3.34e-42
cg05334611	19	40785338	AKT2;AKT2;AKT2	0.837543	0.0613683	3.35e-42
cg10275952	9	127092262	NEK6;NEK6;NEK6;NEK6;NEK6;NEK6;NEK6	-0.666975	0.0488709	3.36e-42
cg09372060	7	32339136	PDE1C	-0.606791	0.0444622	3.37e-42
cg10015297	3	50284402	GNAI2;GNAI2;GNAI2;GNAI2;GNAI2;GNAI2;GNAI2	0.783608	0.0574185	3.37e-42
cg06071286	7	11490200	THSD7A	0.635233	0.0465465	3.38e-42
cg05358170	6	29692399	HLA-F;HLA-F;HLA-F	-0.679637	0.0498012	3.39e-42
cg09924669	16	1593214	IFT140;TMEM204	-1.08672	0.0796319	3.4e-42
cg21515349	17	42082028	NAGS;PYY	1.17653	0.0862135	3.4e-42
cg27650500	1	25298480	NA	0.954047	0.0699113	3.41e-42
cg14974572	15	63488024	RAB8B	1.29802	0.0951206	3.43e-42
cg08792780	5	76249094	CRHBP	-1.10821	0.0812141	3.46e-42
cg08280936	7	148981586	ZNF783	-1.03893	0.0761382	3.47e-42
cg20588859	11	65321429	LTBP3;LTBP3;LTBP3	-0.547801	0.0401473	3.49e-42
cg19830650	22	50976445	NA	-0.806435	0.0591055	3.53e-42
cg09954473	2	182245509	LOC101927156	-0.613229	0.0449453	3.53e-42
cg02064830	19	17637930	FAM129C;FAM129C	-0.915571	0.0671068	3.55e-42
cg19336191	11	110122959	RDX	0.689247	0.0505184	3.55e-42
cg05764628	19	41018759	SPTBN4	1.27895	0.0937423	3.57e-42
cg27532718	8	126588891	NA	-0.954368	0.069953	3.58e-42
cg27271698	14	106330538	NA	0.592032	0.0433957	3.6e-42
cg10217365	19	12890523	NA	1.49647	0.109694	3.62e-42
cg00502641	2	164631507	NA	0.691369	0.0506792	3.62e-42
cg15112223	2	153323898	FMNL2	-0.838881	0.0615003	3.71e-42
cg12879607	14	71529807	PCNX;PCNX	-0.854126	0.062618	3.71e-42
cg21108925	2	28579135	NA	0.846501	0.0620629	3.76e-42
cg24504442	15	37391675	MEIS2;MEIS2;MEIS2;MEIS2;MEIS2;MEIS2;MEIS2;MEIS2;MEIS2;MEIS2;MEIS2	0.628122	0.0460524	3.76e-42
cg16826942	14	23578666	NA	0.859168	0.0629932	3.77e-42
cg10958877	2	198193440	NA	-0.73798	0.0541092	3.79e-42
cg16761098	1	167302476	POU2F1;POU2F1;POU2F1;POU2F1	0.669997	0.049126	3.81e-42
cg26641425	6	37424375	CMTR1	0.550014	0.0403295	3.83e-42
cg09013245	1	59649683	NA	-0.557144	0.0408531	3.84e-42
cg14081270	11	118286105	NA	1.80014	0.132004	3.88e-42
cg03783126	2	105119953	LOC150568	-0.661752	0.0485267	3.89e-42
cg18069880	3	194726089	NA	-0.702321	0.051502	3.89e-42
cg21916461	11	68148079	LRP5	0.89562	0.0656862	4e-42
cg15292507	6	4362795	NA	-0.892736	0.0654764	4.02e-42
cg19604806	10	115223690	NA	0.722085	0.0529631	4.06e-42
cg15030849	19	55866094	COX6B2;COX6B2	0.89735	0.0658185	4.06e-42
cg06528823	10	32303107	KIF5B	-0.996017	0.0730591	4.1e-42
cg19665163	10	17641760	HACD1	0.854014	0.0626442	4.11e-42
cg04476070	16	88679600	ZC3H18	-0.94645	0.0694258	4.12e-42
cg06613452	18	13276932	LDLRAD4;LDLRAD4	0.880998	0.064627	4.15e-42
cg07394446	15	100881458	ADAMTS17	0.637692	0.0467804	4.18e-42
cg16794227	2	85641368	CAPG	1.63514	0.119952	4.18e-42
cg19316551	11	18415644	LDHA;LDHA;LDHA;LDHA;LDHA	0.856086	0.062804	4.21e-42
cg12133491	4	108915493	HADH;HADH	0.693948	0.0509103	4.22e-42
cg22059812	1	19992564	HTR6	1.16899	0.0857694	4.3e-42
cg05155307	2	85657044	NA	0.867776	0.0636734	4.35e-42
cg20697204	2	47382593	C2orf61;C2orf61	-0.72262	0.0530275	4.43e-42
cg13431464	18	12880767	PTPN2;PTPN2;PTPN2	1.5024	0.110258	4.49e-42
cg25258518	7	116078532	NA	-0.774977	0.0568745	4.5e-42
cg00995999	3	72314869	NA	0.720292	0.0528615	4.51e-42
cg05018467	15	101708817	NA	1.52847	0.112177	4.54e-42
cg12099754	9	73196319	TRPM3;TRPM3;TRPM3;TRPM3;TRPM3;TRPM3;TRPM3	-0.725545	0.0532497	4.55e-42
cg27168858	1	55351659	DHCR24	0.537789	0.03947	4.55e-42
cg01499579	16	30771651	RNF40;RNF40;RNF40;PHKG2;C16orf93;PHKG2;C16orf93	-0.8224	0.0603586	4.55e-42
cg12986700	4	72950329	NPFFR2;NPFFR2;NPFFR2	-0.663463	0.0486938	4.55e-42
cg05276360	19	11354401	DOCK6	0.624421	0.0458284	4.56e-42
cg04951086	1	25020921	NA	-0.764244	0.0560908	4.56e-42
cg21506963	1	32872531	NA	0.57995	0.0425654	4.57e-42
cg22361181	17	40171740	NKIRAS2;NKIRAS2;NKIRAS2;NKIRAS2;NKIRAS2	-0.992202	0.0728229	4.58e-42
cg02767093	13	99130655	STK24;STK24	1.00929	0.0740792	4.6e-42
cg25854298	10	73936754	ASCC1	0.922893	0.0677414	4.64e-42
cg18741495	17	74351042	PRPSAP1	0.597321	0.0438443	4.65e-42
cg17089889	18	55505440	NA	-1.38524	0.101679	4.65e-42
cg03228185	6	41701684	TFEB;TFEB;TFEB;TFEB;TFEB	-1.27766	0.0937847	4.67e-42
cg04830416	3	167795083	GOLIM4;GOLIM4	-0.720748	0.052907	4.7e-42
cg13146745	6	7127244	RREB1;RREB1;RREB1;RREB1	1.94028	0.14243	4.71e-42
cg17535559	10	114847512	TCF7L2;TCF7L2;TCF7L2;TCF7L2;TCF7L2;TCF7L2;TCF7L2;TCF7L2;TCF7L2;TCF7L2;TCF7L2;TCF7L2;TCF7L2	-0.653553	0.0479772	4.75e-42
cg09809672	1	236557682	EDARADD;EDARADD;EDARADD	-0.76134	0.0558905	4.76e-42
cg00939486	4	146802330	ZNF827;ZNF827	0.601775	0.0441784	4.79e-42
cg18824549	17	47807591	FAM117A	-0.716431	0.052596	4.8e-42
cg23898214	6	13262042	PHACTR1;PHACTR1	1.36992	0.100574	4.82e-42
cg23478349	15	75492982	C15orf39	0.686505	0.0504013	4.84e-42
cg26010590	16	17412395	XYLT1	-1.00268	0.0736168	4.87e-42
cg09468043	7	25157281	NA	-0.947078	0.0695363	4.89e-42
cg19668951	11	47430812	SLC39A13;SLC39A13	-0.862401	0.0633193	4.9e-42
cg04427651	1	27152694	ZDHHC18	-0.845895	0.0621099	4.93e-42
cg02368812	6	3019900	NQO2	-0.722103	0.0530216	4.95e-42
cg02609911	8	134190531	NA	1.93335	0.14196	4.96e-42
cg14389547	19	3398778	NFIC;NFIC	1.31215	0.0963501	4.98e-42
cg14124415	21	28212803	ADAMTS1	-1.06586	0.0782668	5e-42
cg12938517	3	144355893	NA	-0.577382	0.0423998	5.05e-42
cg26497146	19	42795109	CIC;CIC	0.708976	0.0520638	5.06e-42
cg18964590	17	1521483	SLC43A2	0.585879	0.0430252	5.08e-42
cg09604180	1	167204782	POU2F1;POU2F1;POU2F1	-1.38207	0.1015	5.12e-42
cg26430265	1	33495734	AK2;AK2;AK2;AK2;AK2	-0.961776	0.0706334	5.13e-42
cg22463363	9	117141210	AKNA	1.08408	0.079616	5.14e-42
cg13702235	4	159689189	FNIP2	0.707292	0.051946	5.17e-42
cg24759348	11	115581894	NA	-0.697342	0.051219	5.24e-42
cg05372402	10	95316445	NA	0.661103	0.0485574	5.24e-42
cg00843506	3	128370290	RPN1	-1.34415	0.0987268	5.24e-42
cg06829968	15	53076235	ONECUT1	0.700178	0.0514282	5.25e-42
cg11534240	1	183442651	SMG7;SMG7;SMG7	0.601227	0.0441604	5.26e-42
cg24025566	20	3065698	AVP	0.640407	0.0470413	5.32e-42
cg14479136	9	139222701	GPSM1;GPSM1;LOC26102	1.45504	0.106881	5.33e-42
cg14476334	1	1100557	NA	-0.601595	0.044192	5.36e-42
cg13795986	1	155880507	RIT1	0.795408	0.0584299	5.37e-42
cg00669776	6	12047856	HIVEP1	-0.700205	0.0514367	5.38e-42
cg18744828	20	52487065	NA	0.695187	0.0510694	5.4e-42
cg05216056	6	28887836	TRIM27	-0.846064	0.0621531	5.4e-42
cg18072984	19	39373466	SIRT2;SIRT2;SIRT2;SIRT2	0.662662	0.0486839	5.48e-42
cg01936636	11	3058446	CARS;CARS;CARS;CARS;CARS	-0.705584	0.0518374	5.49e-42
cg11727592	13	46916922	C13orf18	0.648582	0.0476512	5.52e-42
cg17096111	14	96846027	GSKIP;GSKIP;GSKIP;GSKIP;GSKIP;GSKIP;GSKIP	-0.876214	0.0643763	5.54e-42
cg25112191	1	151804260	RORC;RORC	0.616067	0.0452634	5.54e-42
cg11510938	7	1220897	NA	-0.683862	0.0502447	5.55e-42
cg04332373	4	15779642	CD38	-1.07768	0.0791858	5.63e-42
cg00136184	8	22269194	SLC39A14;SLC39A14;SLC39A14;SLC39A14	-0.627621	0.0461169	5.65e-42
cg24201793	2	9144764	MBOAT2	0.624498	0.0458902	5.71e-42
cg04713358	3	14167416	CHCHD4;CHCHD4;TMEM43	1.06983	0.0786146	5.71e-42
cg01187055	1	52132416	OSBPL9;OSBPL9;OSBPL9;OSBPL9;OSBPL9	1.85797	0.13653	5.71e-42
cg10372921	15	74218733	LOXL1	0.725451	0.0533091	5.72e-42
cg03381010	6	6683995	NA	0.630105	0.0463036	5.74e-42
cg19240569	11	63331821	HRASLS2	-1.60139	0.11769	5.84e-42
cg18832152	1	155035183	ADAM15;EFNA4;ADAM15;ADAM15;EFNA4;ADAM15;ADAM15;EFNA4;ADAM15	-0.837128	0.0615251	5.89e-42
cg22303074	1	231552856	EGLN1	0.615157	0.0452116	5.9e-42
cg03490138	12	6553843	CD27-AS1;CD27	0.568876	0.0418116	5.93e-42
cg23710218	8	72756656	MSC;MSC	1.08166	0.0795006	5.93e-42
cg01706991	8	104185501	BAALC;BAALC	-1.31128	0.09638	5.96e-42
cg06759971	16	85116424	KIAA0513	1.28075	0.0941406	6.02e-42
cg16768966	17	9940227	GAS7;GAS7	-1.49722	0.110053	6.02e-42
cg01172150	16	30817443	NA	1.72233	0.126602	6.05e-42
cg09879165	3	50531577	CACNA2D2;CACNA2D2;CACNA2D2;CACNA2D2	-0.75652	0.0556111	6.09e-42
cg23080060	5	61028303	NA	-0.536608	0.0394459	6.1e-42
cg00501876	3	39193251	CSRNP1	0.730091	0.0536689	6.1e-42
cg10189885	2	198176433	ANKRD44;ANKRD44	0.91552	0.0673045	6.18e-42
cg11665263	1	9960532	CTNNBIP1;CTNNBIP1	1.72624	0.126906	6.2e-42
cg19910679	5	149240728	PDE6A	0.630676	0.0463652	6.21e-42
cg20854275	21	47741437	C21orf58;C21orf58;C21orf58;C21orf58	0.831309	0.0611155	6.22e-42
cg14620184	2	29941470	ALK	-0.650124	0.047797	6.26e-42
cg14023451	6	24489887	GPLD1;GPLD1	-0.89708	0.0659545	6.28e-42
cg02754470	15	59157857	NA	-0.59701	0.0438932	6.29e-42
cg00003625	17	48912543	WFIKKN2	-0.580866	0.0427072	6.31e-42
cg06797338	3	193521386	NA	0.573593	0.0421727	6.32e-42
cg13131483	19	21769877	NA	-0.798827	0.0587361	6.39e-42
cg01082884	4	159727390	FNIP2	0.727034	0.0534579	6.4e-42
cg02541477	13	52636038	NA	0.577081	0.0424321	6.4e-42
cg23247968	10	104535961	C10orf26;C10orf26;C10orf26	1.31283	0.0965323	6.41e-42
cg17418387	1	17761802	RCC2;RCC2	-0.933612	0.0686484	6.42e-42
cg18251600	22	24852178	ADORA2A-AS1;ADORA2A-AS1	0.542235	0.0398715	6.45e-42
cg14064722	9	123446889	MEGF9	1.64181	0.120726	6.45e-42
cg14091149	1	16273971	ZBTB17	-0.683823	0.0502833	6.46e-42
cg12087695	14	94757593	SERPINA10;SERPINA10	-0.810202	0.0595772	6.48e-42
cg13187936	1	212208183	INTS7;DTL	0.741232	0.054508	6.53e-42
cg23173157	17	34258403	RDM1;RDM1;RDM1;RDM1;RDM1;RDM1;RDM1;RDM1;RDM1;RDM1;RDM1;RDM1;RDM1	-0.643623	0.0473326	6.6e-42
cg09287629	2	203036208	NA	1.36655	0.100497	6.6e-42
cg08381798	22	29705045	GAS2L1;GAS2L1;GAS2L1	0.699325	0.0514301	6.62e-42
cg12174507	1	167603130	RCSD1	-0.826807	0.0608072	6.66e-42
cg03662858	1	90032648	LRRC8B;LRRC8B	1.80813	0.132981	6.68e-42
cg18640964	8	55389376	NA	-0.707217	0.0520135	6.69e-42
cg14027333	6	32116317	PRRT1	0.62267	0.0457962	6.72e-42
cg05042466	7	27072642	NA	0.816754	0.0600709	6.72e-42
cg15105180	7	100242812	ACTL6B	-0.854475	0.0628467	6.75e-42
cg22575261	15	75471218	NA	-1.31848	0.0969799	6.82e-42
cg03123759	12	54763387	ZNF385A;ZNF385A;ZNF385A	-0.598932	0.044056	6.88e-42
cg14223695	6	106968434	AIM1	-1.08593	0.0798799	6.9e-42
cg13732043	7	100230770	TFR2;TFR2	-0.774795	0.0569941	6.92e-42
cg08929626	8	1896553	ARHGEF10	-0.675228	0.049672	6.97e-42
cg15318853	1	114352667	RSBN1;RSBN1	0.740589	0.0544803	6.98e-42
cg21301638	17	40668386	ATP6V0A1;ATP6V0A1;ATP6V0A1	0.937775	0.068989	7.04e-42
cg18149996	20	33734133	EDEM2;EDEM2;EDEM2	0.724443	0.0532976	7.1e-42
cg19714737	11	94880976	NA	1.10991	0.0816573	7.11e-42
cg25105080	1	168583606	NA	-0.693952	0.051056	7.14e-42
cg03117611	12	125223679	NA	-0.773327	0.0568959	7.15e-42
cg13079512	7	29927136	WIPF3	0.690747	0.0508223	7.2e-42
cg26525796	19	54768927	NA	-0.840828	0.0618654	7.21e-42
cg04933530	14	77419754	NA	0.735785	0.0541393	7.28e-42
cg06240200	3	46974965	CCDC12	-0.914567	0.067295	7.29e-42
cg10670452	12	69947900	FRS2;FRS2;FRS2;FRS2;FRS2;FRS2;FRS2;FRS2	0.64559	0.0475036	7.3e-42
cg22580935	19	2041905	MKNK2;MKNK2	0.611892	0.0450252	7.34e-42
cg10289074	14	24682916	CHMP4A;CHMP4A	0.844931	0.0621756	7.4e-42
cg03776506	16	30581384	ZNF688;ZNF688	-0.596554	0.0438997	7.43e-42
cg02441694	2	14795134	NA	0.666692	0.0490611	7.44e-42
cg06106653	10	84719878	NRG3;NRG3;NRG3	0.809982	0.059606	7.44e-42
cg12866505	21	46964386	NA	0.581233	0.0427725	7.44e-42
cg05621843	9	97806397	C9orf3	0.549153	0.0404124	7.47e-42
cg11290608	16	79631369	MAF;MAF;MAF	0.567763	0.0417824	7.48e-42
cg25139493	1	39957400	BMP8A;BMP8A	0.862209	0.0634577	7.63e-42
cg01829002	5	50259133	NA	0.58471	0.0430344	7.64e-42
cg18492160	15	91610461	NA	-0.925869	0.0681462	7.69e-42
cg19716643	14	52735026	PTGDR	0.600777	0.0442224	7.81e-42
cg04218812	8	9763263	NA	0.710235	0.0522801	7.83e-42
cg17953385	10	77167715	C10orf41;C10orf41	-0.889605	0.0654867	7.9e-42
cg20448562	2	216994243	XRCC5	-1.23191	0.0906856	7.92e-42
cg14363563	2	108966680	SULT1C2P1	-0.761983	0.0560938	7.95e-42
cg25499646	19	1811720	ATP8B3;ATP8B3;ATP8B3	0.926264	0.0681882	7.96e-42
cg05923226	19	15121516	CCDC105	0.721778	0.0531349	7.97e-42
cg13277189	17	40571680	PTRF	0.541912	0.0398966	8.08e-42
cg11059493	11	123414763	GRAMD1B;GRAMD1B	0.568716	0.0418714	8.13e-42
cg02568282	1	229292312	NA	0.585814	0.0431319	8.19e-42
cg06500042	17	9162133	STX8;STX8	0.771279	0.0567877	8.2e-42
cg12818408	9	131690369	PHYHD1;PHYHD1;PHYHD1	-0.999397	0.0735868	8.26e-42
cg00835193	19	2291780	LINGO3	0.627916	0.0462358	8.31e-42
cg16782948	19	58258012	ZNF776	0.721762	0.0531469	8.34e-42
cg02374745	17	6679564	FBXO39;FBXO39	1.08976	0.0802451	8.36e-42
cg24474409	7	150021518	ACTR3C;LRRC61;LRRC61	0.652939	0.0480803	8.38e-42
cg03827836	1	2254127	MORN1	0.654743	0.0482151	8.44e-42
cg13473336	16	31494571	SLC5A2	-0.964949	0.0710609	8.49e-42
cg18521394	1	153660308	NPR1	-1.15228	0.0848566	8.5e-42
cg07141288	12	129415102	GLT1D1	-0.534226	0.0393425	8.53e-42
cg14175438	7	121036729	FAM3C;FAM3C	-0.693973	0.0511071	8.54e-42
cg25392060	8	142297121	NA	-0.768313	0.0565836	8.59e-42
cg14497346	20	56654335	NA	0.611575	0.0450409	8.61e-42
cg21668510	9	74251576	NA	-0.783275	0.0576865	8.61e-42
cg04083416	12	7167857	C1S;C1S	0.612024	0.0450745	8.62e-42
cg06787964	22	36792290	NA	0.551817	0.0406435	8.75e-42
cg19982668	17	61753497	MAP3K3;MAP3K3	1.66146	0.122374	8.75e-42
cg19291518	13	28051779	NA	0.609513	0.0448969	8.88e-42
cg20417830	6	6988070	NA	-0.716214	0.0527568	8.89e-42
cg04565233	21	37535887	DOPEY2	-1.06578	0.0785065	8.9e-42
cg11882339	20	10290199	NA	0.540946	0.0398486	8.98e-42
cg05343404	19	3608327	TBXA2R;TBXA2R	1.52538	0.112369	9.02e-42
cg11825899	9	35844849	TMEM8B;TMEM8B;TMEM8B	1.18914	0.0876013	9.05e-42
cg15302942	12	6740462	LPAR5;LPAR5	-1.12531	0.082902	9.1e-42
cg13392029	1	44400749	ARTN;ARTN;ARTN;ARTN;ARTN	0.675976	0.0498009	9.16e-42
cg12034160	16	27301361	FLJ21408	-0.718178	0.0529118	9.22e-42
cg19206260	16	85559016	NA	1.28983	0.0950287	9.23e-42
cg03775416	19	19368775	HAPLN4	-0.573757	0.0422773	9.45e-42
cg21123833	5	138180774	CTNNA1;CTNNA1;CTNNA1;CTNNA1	0.548989	0.0404531	9.49e-42
cg18603538	7	127894591	LEP	-1.39187	0.102563	9.51e-42
cg10512158	3	51348790	DOCK3	0.805209	0.0593355	9.56e-42
cg03345232	14	92981121	RIN3	0.545245	0.0401805	9.63e-42
cg08754560	10	97597843	ENTPD1;ENTPD1-AS1;ENTPD1;ENTPD1;ENTPD1;ENTPD1;ENTPD1;ENTPD1	-0.636738	0.0469231	9.64e-42
cg08161742	12	112787474	HECTD4	0.859872	0.0633684	9.69e-42
cg15656455	6	154975217	NA	-0.856333	0.0631104	9.77e-42
cg13835688	9	130859454	SLC25A25;SLC25A25;SLC25A25;SLC25A25	0.963699	0.0710265	9.86e-42
cg27133311	13	58499493	NA	0.939821	0.069268	9.89e-42
cg14348189	17	76638084	NA	-0.773621	0.0570187	9.9e-42
cg17683449	22	39760036	SYNGR1;SYNGR1;SYNGR1	0.695083	0.0512303	9.9e-42
cg10381440	17	46622715	HOXB2	0.965054	0.0711315	9.99e-42
cg25818109	3	186937654	MASP1	-0.989679	0.0729466	9.99e-42
cg03662064	13	29069888	FLT1;FLT1;FLT1;FLT1	-0.88493	0.0652261	1e-41
cg07315804	20	48788244	LINC01273	-0.650108	0.0479195	1.01e-41
cg23559544	14	95961108	NA	-1.67673	0.123594	1.01e-41
cg25015038	14	89604062	NA	1.10899	0.0817543	1.03e-41
cg22032485	19	18531769	SSBP4;SSBP4	0.718203	0.052948	1.04e-41
cg08845659	2	55727415	NA	0.632874	0.0466584	1.04e-41
cg24031137	5	148939617	NA	-1.07406	0.0791854	1.05e-41
cg14258745	13	24313921	MIPEP	0.585045	0.0431331	1.05e-41
cg12020389	21	30605863	LINC00189	-0.792886	0.058457	1.05e-41
cg15949111	1	113254079	PPM1J	0.795955	0.058685	1.05e-41
cg20249461	20	30840135	NA	-1.72293	0.127031	1.06e-41
cg24807169	4	101439954	EMCN;EMCN	0.856382	0.0631411	1.06e-41
cg19643211	14	104314557	PPP1R13B	0.650668	0.0479751	1.06e-41
cg03669782	4	54970254	NA	0.679102	0.050073	1.07e-41
cg06620993	10	105420831	SH3PXD2A	0.535932	0.0395166	1.07e-41
cg04100865	2	74311093	TET3	0.788241	0.0581205	1.07e-41
cg26655143	3	52344734	NA	-0.89495	0.0659888	1.07e-41
cg04939419	3	185293199	NA	0.661333	0.0487638	1.07e-41
cg10354542	10	119795016	RAB11FIP2	1.27454	0.0939824	1.08e-41
cg16153549	2	3496821	NA	-0.830902	0.0612707	1.08e-41
cg24731548	22	36541638	APOL3;APOL3;APOL3;APOL3;APOL3;APOL3;APOL3;APOL3;APOL3;APOL3;APOL3;APOL3	0.571199	0.0421213	1.09e-41
cg19780389	2	220436856	OBSL1;OBSL1;OBSL1;INHA	0.639518	0.0471609	1.1e-41
cg26221111	5	10310759	NA	0.576935	0.0425462	1.1e-41
cg02346475	5	86177200	NA	0.73408	0.054136	1.1e-41
cg15843331	11	61063144	VWCE	0.757947	0.0558971	1.1e-41
cg14459193	5	37112232	C5orf42	-0.920845	0.0679114	1.11e-41
cg23732169	18	77443723	CTDP1;CTDP1;CTDP1	-0.950779	0.0701196	1.11e-41
cg07701833	15	75335463	PPCDC;PPCDC;PPCDC;PPCDC;PPCDC;PPCDC;PPCDC	1.3052	0.0962613	1.12e-41
cg19821846	12	133757851	ZNF268;ZNF268;ZNF268;ZNF268;ZNF268;ZNF268;ZNF268;ZNF268;ZNF268	0.670806	0.0494747	1.12e-41
cg26198492	6	158808344	TULP4;TULP4	0.708387	0.0522476	1.13e-41
cg12580930	11	2013668	NA	0.615635	0.0454074	1.13e-41
cg00777079	17	1666607	SERPINF1	0.593728	0.0437917	1.13e-41
cg10724426	22	34101459	LARGE;LARGE	0.605532	0.0446629	1.13e-41
cg13005840	7	95943943	SLC25A13;SLC25A13;SLC25A13	-0.907237	0.066918	1.14e-41
cg05803853	10	125996466	NA	-0.534899	0.0394545	1.14e-41
cg19905396	1	41265379	KCNQ4;KCNQ4	0.709955	0.0523668	1.14e-41
cg03395562	4	146857246	ZNF827	1.05508	0.0778257	1.15e-41
cg12594483	18	28681534	DSCAS;DSC2;DSC2	-1.06125	0.0782957	1.19e-41
cg26130669	6	11771473	C6orf105;C6orf105	-0.686346	0.0506363	1.19e-41
cg20747380	7	27142275	HOXA2;HOXA2	0.967776	0.0714014	1.19e-41
cg04024095	7	54610139	VSTM2A;VSTM2A	1.40087	0.103363	1.21e-41
cg01662427	20	1881696	SIRPA;SIRPA;SIRPA	-0.928517	0.0685128	1.22e-41
cg01035619	17	62012210	NA	-0.881452	0.0650404	1.22e-41
cg05315771	10	105472791	SH3PXD2A	-0.591567	0.0436511	1.22e-41
cg04955791	6	152959047	SYNE1;SYNE1	-0.911651	0.0672714	1.23e-41
cg22269552	14	45518464	FAM179B;FAM179B;FAM179B	0.716765	0.0528938	1.24e-41
cg13509638	1	12240593	TNFRSF1B	1.85487	0.136885	1.25e-41
cg04768430	22	45610231	KIAA0930	-0.731205	0.0539618	1.25e-41
cg19594666	7	127881280	LEP	-0.726161	0.0535902	1.26e-41
cg14435871	1	85696298	NA	-0.919469	0.0678563	1.26e-41
cg24437180	12	66275880	LOC100129940;LOC100129940;LOC100129940;LOC100129940;LOC100129940;HMGA2;HMGA2;HMGA2;HMGA2	-0.932984	0.0688538	1.26e-41
cg06670599	6	31631801	BAT4	0.613304	0.0452626	1.26e-41
cg00391668	1	1404073	ATAD3C	-0.582076	0.0429598	1.27e-41
cg17016266	2	232261238	B3GNT7	-0.6566	0.0484612	1.28e-41
cg03252770	4	154354354	NA	-0.940569	0.069423	1.29e-41
cg01987427	21	16126187	NA	0.833536	0.0615234	1.29e-41
cg23530486	19	40175047	LGALS17A	-0.733317	0.054127	1.29e-41
cg14170540	1	182621537	RGS8;RGS8	-0.577644	0.0426377	1.3e-41
cg17231677	10	102671993	FAM178A;FAM178A;FAM178A	0.626255	0.0462269	1.3e-41
cg05058354	7	1513548	INTS1	0.617915	0.0456131	1.31e-41
cg22331200	17	56355362	MPO	1.48581	0.109682	1.32e-41
cg16290996	1	173835989	GAS5;SNORD78;SNORD76;SNORD77;SNORD44;SNORD79	0.788191	0.0581844	1.32e-41
cg01332491	12	109297228	NA	-0.909882	0.0671704	1.33e-41
cg07717466	13	42362761	VWA8;VWA8	1.53622	0.113408	1.33e-41
cg14002061	5	17402424	NA	1.88207	0.138941	1.33e-41
cg25840433	6	167104903	RPS6KA2	0.637751	0.0470836	1.35e-41
cg09030826	5	81121345	NA	1.01999	0.075305	1.35e-41
cg10737655	2	12454385	LOC100506457	-0.599182	0.0442373	1.35e-41
cg26325867	6	41398693	NA	-0.889748	0.0656909	1.36e-41
cg14256046	12	59300864	LRIG3;LRIG3	0.614078	0.0453381	1.36e-41
cg09737499	11	126301004	KIRREL3;KIRREL3	0.546133	0.0403254	1.38e-41
cg00246386	20	2674548	EBF4	0.702654	0.0518843	1.39e-41
cg08075974	11	122619720	UBASH3B	0.840385	0.0620572	1.4e-41
cg06346307	22	19949965	COMT;COMT;COMT;COMT	0.781756	0.0577296	1.41e-41
cg11521325	19	48808268	CCDC114	-0.862486	0.0636921	1.41e-41
cg00148464	18	46987550	DYM	-0.552559	0.0408058	1.42e-41
cg13466527	16	54158861	NA	-0.668847	0.0493948	1.42e-41
cg03456468	17	8077382	TMEM107;TMEM107	0.624994	0.0461571	1.43e-41
cg08231709	8	99438968	KCNS2	0.693346	0.0512051	1.43e-41
cg05275618	10	126004474	NA	0.53962	0.0398521	1.43e-41
cg26266372	5	17154953	LOC285696	0.67718	0.0500125	1.44e-41
cg14016418	2	65065975	NA	-0.819815	0.0605467	1.44e-41
cg23110165	21	46302288	NA	-0.789807	0.0583311	1.44e-41
cg18669210	17	71065055	SLC39A11;SLC39A11	1.59122	0.117521	1.44e-41
cg03816583	3	153942348	ARHGEF26;ARHGEF26;ARHGEF26	-0.91954	0.0679142	1.45e-41
cg00434573	19	2041960	MKNK2;MKNK2	0.581857	0.0429745	1.45e-41
cg13192323	6	146661165	GRM1;GRM1;GRM1;GRM1	0.626354	0.0462621	1.46e-41
cg12924956	14	24600569	FITM1	0.644259	0.0475851	1.46e-41
cg19986012	17	46627848	HOXB3	0.557718	0.0411933	1.46e-41
cg05509696	4	71772619	MOBKL1A	-0.719978	0.0531781	1.46e-41
cg23276358	22	40797170	SGSM3;SGSM3	-0.919442	0.067911	1.46e-41
cg15079206	16	31469425	ARMC5;ARMC5;ARMC5;ARMC5	0.783803	0.0578929	1.46e-41
cg01122514	9	101508528	ANKS6	-0.815342	0.0602232	1.47e-41
cg15645660	1	55247356	TTC22	0.58126	0.042934	1.47e-41
cg24341513	1	229616385	NUP133	-0.704134	0.0520106	1.47e-41
cg26109510	2	70408459	C2orf42	-0.641794	0.047408	1.49e-41
cg04595219	19	2504004	NA	-1.20654	0.0891305	1.51e-41
cg14446588	1	156542647	IQGAP3	0.70663	0.0522011	1.51e-41
cg25418380	15	77917306	LINGO1;LINGO1;LINGO1;LINGO1;LINGO1;LINGO1;LINGO1;LINGO1;LINGO1;LINGO1;LINGO1;LINGO1	0.648999	0.0479449	1.51e-41
cg25685359	22	46473721	NA	0.635929	0.0469796	1.51e-41
cg26718050	4	79613190	NA	1.24361	0.0918728	1.52e-41
cg07537591	3	11661075	VGLL4;VGLL4;VGLL4	-0.678935	0.0501591	1.53e-41
cg01978236	6	32191479	NOTCH4	-0.623045	0.0460303	1.53e-41
cg07825147	19	7462813	ARHGEF18	1.08849	0.0804205	1.54e-41
cg17748541	11	82987258	CCDC90B;CCDC90B;CCDC90B;CCDC90B;CCDC90B;CCDC90B	0.59198	0.0437376	1.55e-41
cg22302420	19	45664198	NKPD1	-0.590172	0.0436044	1.55e-41
cg15511120	11	6598119	NA	1.97132	0.145657	1.56e-41
cg11330465	4	3431864	RGS12;RGS12;RGS12	-0.654986	0.0483958	1.56e-41
cg14080094	18	74275054	NA	-0.615042	0.0454456	1.57e-41
cg23610588	22	44438406	PARVB;PARVB;PARVB	-1.28745	0.0951315	1.58e-41
cg11790527	17	78686153	RPTOR;RPTOR	-0.663614	0.0490362	1.58e-41
cg00262195	19	36561453	WDR62;WDR62	0.605397	0.0447352	1.59e-41
cg25449870	7	7165860	NA	-0.604373	0.0446607	1.59e-41
cg06182722	5	2696968	NA	0.549799	0.0406293	1.6e-41
cg21675036	3	128212196	GATA2;GATA2-AS1	-0.80721	0.0596518	1.6e-41
cg16763805	12	4256564	NA	-0.731191	0.0540353	1.61e-41
cg13130017	1	231451695	NA	0.719658	0.053188	1.64e-41
cg16347155	17	40687830	NAGLU	0.822043	0.0607553	1.64e-41
cg03826252	7	151095023	WDR86	0.520246	0.0384504	1.64e-41
cg25001106	3	197408056	KIAA0226;KIAA0226	0.666171	0.0492373	1.65e-41
cg06222087	20	60638858	TAF4	0.625581	0.046239	1.66e-41
cg04680547	2	239463488	LINC01107	-0.565639	0.0418089	1.67e-41
cg11813672	5	115814409	SEMA6A;SEMA6A;SEMA6A;SEMA6A	1.09979	0.0812972	1.69e-41
cg13572071	1	23707912	TCEA3	0.662085	0.048942	1.7e-41
cg03259188	2	118860242	INSIG2	-0.675564	0.0499405	1.71e-41
cg04714637	8	28967445	KIF13B;KIF13B	-0.615242	0.0454812	1.71e-41
cg15509573	11	47545674	CELF1;CELF1	1.2811	0.0947054	1.71e-41
cg22418084	6	73623666	KCNQ5;KCNQ5;KCNQ5;KCNQ5;KCNQ5	-1.03591	0.0765819	1.72e-41
cg15920975	11	65194933	NA	0.61235	0.0452697	1.72e-41
cg16568360	16	29987261	TAOK2;TAOK2	0.704201	0.0520617	1.73e-41
cg15103573	6	144675443	UTRN	-1.18517	0.0876226	1.74e-41
cg06875863	6	170764764	NA	-0.571785	0.0422742	1.75e-41
cg13307058	6	134497542	SGK1;SGK1;SGK1	1.04643	0.0773682	1.76e-41
cg13359135	8	21860395	XPO7	-0.751503	0.0555638	1.76e-41
cg10042100	1	56717202	NA	-0.634617	0.046923	1.77e-41
cg03167948	10	134740802	NA	-0.71969	0.0532133	1.77e-41
cg13085630	5	172331797	ERGIC1	0.718618	0.0531365	1.79e-41
cg08224291	2	239191960	PER2	-0.782922	0.0578916	1.79e-41
cg20677205	5	124071163	ZNF608	0.616606	0.0455944	1.79e-41
cg09168222	4	89299733	HERC6;HERC6	-0.826219	0.0610988	1.82e-41
cg27069372	20	2674270	EBF4	0.612023	0.0452598	1.83e-41
cg20693659	1	150736318	CTSS;CTSS	-0.817767	0.0604768	1.84e-41
cg05209514	12	69353500	CPM	-0.743502	0.054985	1.84e-41
cg12079303	1	61547163	NFIA;NFIA;NFIA;NFIA	-0.848391	0.0627447	1.85e-41
cg05006384	14	95942319	C14orf49	-0.827076	0.0611696	1.86e-41
cg01255465	6	31619581	BAT3;BAT3;BAT3;BAT3	0.5477	0.0405081	1.87e-41
cg01837788	11	57315686	SMTNL1	0.556682	0.0411726	1.87e-41
cg22986793	16	2085818	SLC9A3R2;SLC9A3R2;SLC9A3R2;SLC9A3R2;SLC9A3R2	0.769737	0.0569346	1.89e-41
cg07266431	7	92460113	CDK6;CDK6	0.783095	0.0579226	1.89e-41
cg05778738	3	107308392	BBX;BBX;BBX	-0.624066	0.046161	1.9e-41
cg00431114	20	43104027	TTPAL;TTPAL	-0.664024	0.049117	1.91e-41
cg19772980	19	16482323	EPS15L1;EPS15L1;EPS15L1;EPS15L1;EPS15L1	-1.0359	0.0766257	1.91e-41
cg19302722	2	119067753	NA	0.590524	0.0436813	1.91e-41
cg01900358	5	1476090	LPCAT1	-0.761219	0.0563077	1.91e-41
cg10949670	10	34966710	PARD3;PARD3;PARD3;PARD3;PARD3;PARD3;PARD3;PARD3;PARD3;PARD3;PARD3	0.568287	0.0420382	1.93e-41
cg01877880	11	113933972	ZBTB16;ZBTB16	-0.663196	0.0490622	1.95e-41
cg04641400	20	273846	NA	-0.748974	0.0554095	1.96e-41
cg21364696	1	36839798	STK40;STK40;STK40	-0.926243	0.0685245	1.97e-41
cg24198237	10	104359624	SUFU;SUFU	1.84293	0.136347	1.98e-41
cg12564453	16	56995840	CETP;CETP	0.686136	0.0507644	1.99e-41
cg08785979	17	76260043	LOC100996291	0.658941	0.0487533	2e-41
cg24693635	1	5968728	NPHP4	-0.750435	0.0555231	2e-41
cg07276449	17	77967501	TBC1D16	1.49711	0.110768	2e-41
cg00613752	6	110300308	GPR6;GPR6	0.803984	0.0594855	2e-41
cg16216349	4	185316749	IRF2	-1.5076	0.111546	2e-41
cg17591799	22	33238802	TIMP3;SYN3;SYN3;SYN3	0.677189	0.0501054	2.01e-41
cg24317857	7	38711703	NA	-0.75542	0.0558948	2.02e-41
cg03916189	9	132360049	NA	-1.17777	0.0871489	2.03e-41
cg04320150	4	181463687	NA	0.605607	0.0448136	2.05e-41
cg18442411	18	21211792	ANKRD29;ANKRD29	-0.57255	0.0423681	2.05e-41
cg09072576	22	19838287	GNB1L;C22orf29	-0.581853	0.0430572	2.06e-41
cg12473406	18	18822927	GREB1L	0.836979	0.0619383	2.07e-41
cg25792518	17	48545950	ACSF2;CHAD	-0.552255	0.0408685	2.07e-41
cg27121865	15	45135263	NA	0.566254	0.0419055	2.08e-41
cg05816157	1	202935683	CYB5R1	-0.675955	0.0500239	2.08e-41
cg16347361	17	76850052	TIMP2	0.800033	0.0592065	2.08e-41
cg09109562	20	10891271	LOC101929413	-0.565158	0.041825	2.09e-41
cg03990261	11	10118833	SBF2	-0.969791	0.0717732	2.1e-41
cg11188223	1	79658903	NA	0.556702	0.0412014	2.11e-41
cg20652899	11	117747940	FXYD6;FXYD6;FXYD6;FXYD6;FXYD6	0.541404	0.0400695	2.11e-41
cg16522223	22	43400443	PACSIN2	1.10791	0.0819998	2.13e-41
cg00751072	19	18529121	SSBP4;SSBP4	-1.16609	0.0863075	2.13e-41
cg23904955	10	101282759	NA	0.532451	0.0394094	2.14e-41
cg14024017	10	20218525	PLXDC2;PLXDC2	0.732455	0.0542152	2.15e-41
cg03516514	14	94519463	DDX24;DDX24	-0.703688	0.0520861	2.16e-41
cg07449091	14	100192882	CYP46A1	0.714747	0.0529084	2.18e-41
cg24888168	3	9745453	CPNE9;CPNE9	1.39919	0.103577	2.19e-41
cg02091100	6	42123029	GUCA1A	-0.671542	0.0497117	2.2e-41
cg08370996	15	96874031	NR2F2;NR2F2	0.851665	0.0630554	2.26e-41
cg06892898	7	37024713	ELMO1;ELMO1;ELMO1	1.51144	0.111905	2.26e-41
cg12801791	12	117478480	TESC;TESC;TESC	-0.764986	0.0566399	2.27e-41
cg01262010	19	7609830	PNPLA6;PNPLA6;PNPLA6;PNPLA6;PNPLA6	1.41953	0.105108	2.29e-41
cg11360522	13	113379828	ATP11A;ATP11A	0.701206	0.0519212	2.3e-41
cg10677886	6	24581455	KIAA0319;KIAA0319;KIAA0319;KIAA0319;KIAA0319;KIAA0319	-0.976351	0.0722951	2.31e-41
cg10004897	4	7054700	TADA2B	1.41527	0.104797	2.31e-41
cg16436058	15	79613547	TMED3;TMED3;TMED3	0.612672	0.0453678	2.32e-41
cg20267775	1	171623695	NA	0.599786	0.0444145	2.33e-41
cg24076301	16	1578159	TMEM204;IFT140	0.719873	0.0533088	2.34e-41
cg13858106	2	220436948	OBSL1;INHA	0.576101	0.0426628	2.35e-41
cg05224280	17	65372550	PITPNC1;PITPNC1	0.744753	0.0551525	2.35e-41
cg00540640	6	170125483	PHF10;PHF10	0.721685	0.0534443	2.35e-41
cg04527641	10	43422348	NA	-0.68303	0.0505822	2.36e-41
cg15444811	17	75721911	LOC100132174	-0.847957	0.0627963	2.36e-41
cg22705959	2	208635887	NA	0.854627	0.0632932	2.38e-41
cg24590853	12	100831771	NA	0.654008	0.0484373	2.4e-41
cg21727701	11	1912186	LSP1;LSP1;LSP1;LSP1;LSP1;LSP1	1.17276	0.0868629	2.43e-41
cg07147614	10	134095646	STK32C	-0.824433	0.0610636	2.43e-41
cg18521743	19	59025573	ZBTB45	0.546903	0.0405087	2.44e-41
cg17596493	13	24143068	TNFRSF19;TNFRSF19	-0.764061	0.056595	2.45e-41
cg10580293	7	29605897	PRR15	0.61262	0.0453792	2.47e-41
cg15874871	1	172582731	NA	-0.648121	0.0480148	2.52e-41
cg10281977	14	105070864	TMEM179	0.636469	0.0471518	2.53e-41
cg19287501	22	40084724	CACNA1I;CACNA1I	-0.576772	0.04273	2.53e-41
cg24708182	3	133709280	SLCO2A1	0.682152	0.0505372	2.54e-41
cg15355459	10	23094626	NA	0.669045	0.049567	2.54e-41
cg20351160	4	95505247	PDLIM5;PDLIM5;PDLIM5;PDLIM5;PDLIM5;PDLIM5;PDLIM5;PDLIM5	-0.671194	0.0497285	2.56e-41
cg06571407	20	44746823	CD40;CD40	-0.672138	0.0497994	2.57e-41
cg16231923	15	73923634	NPTN;NPTN;NPTN;NPTN	0.754517	0.0559033	2.58e-41
cg07684151	16	81535068	CMIP;CMIP	-0.888835	0.0658565	2.59e-41
cg19914997	19	18211889	MAST3	-0.713307	0.0528515	2.59e-41
cg18090646	2	7575450	NA	-0.889536	0.0659092	2.59e-41
cg21986679	10	116155591	AFAP1L2;AFAP1L2;AFAP1L2	0.586786	0.0434779	2.6e-41
cg25942198	17	72808738	TMEM104	-0.648181	0.048027	2.6e-41
cg05165263	4	185317227	IRF2	-0.704643	0.0522122	2.61e-41
cg13435834	7	1123508	C7orf50;C7orf50;C7orf50	0.634989	0.0470511	2.62e-41
cg18245735	2	220443780	NA	1.92174	0.142402	2.63e-41
cg14734340	11	57412660	YPEL4	0.679936	0.0503839	2.64e-41
cg05557110	7	46218895	NA	0.757943	0.0561652	2.64e-41
cg17168836	1	68256161	GNG12	-0.911493	0.0675444	2.65e-41
cg08028384	1	26091858	MAN1C1;MAN1C1	0.618575	0.0458387	2.65e-41
cg01031101	6	28227091	NKAPL	-0.606993	0.0449821	2.67e-41
cg14585331	1	109455881	GPSM2	0.747656	0.0554078	2.69e-41
cg17041511	17	61509620	NA	0.752297	0.0557538	2.71e-41
cg08829107	10	3520065	LOC105376360	-0.791629	0.0586693	2.71e-41
cg04316429	2	218844202	NA	-0.769613	0.0570387	2.72e-41
cg15267998	11	34373473	ABTB2	-0.771696	0.0571934	2.72e-41
cg21051696	19	6528302	NA	-0.729817	0.0540906	2.73e-41
cg16949299	10	98807514	SLIT1	-1.04758	0.0776475	2.77e-41
cg10550302	5	31995926	PDZD2	-0.948429	0.0702989	2.77e-41
cg21071466	2	74805822	M1AP;M1AP;M1AP	-1.06624	0.0790331	2.78e-41
cg05210646	11	32843775	NA	-0.786047	0.0582643	2.78e-41
cg01855540	12	12716653	DUSP16	-0.9088	0.0673633	2.79e-41
cg26654798	15	83953864	BNC1	0.773874	0.0573647	2.81e-41
cg07227439	17	56025947	CUEDC1	1.66403	0.123349	2.81e-41
cg21702517	18	30133400	NA	0.584336	0.0433173	2.84e-41
cg00810710	17	9802783	RCVRN	-0.646641	0.047937	2.85e-41
cg05305262	16	89634681	NA	-0.672184	0.0498315	2.86e-41
cg27110054	8	103137274	NCALD;NCALD;NCALD;NCALD;NCALD;NCALD;NCALD	1.00579	0.0745632	2.86e-41
cg02388882	10	88731631	AGAP11	1.00569	0.0745564	2.86e-41
cg05371578	3	147128157	ZIC1	1.12221	0.083198	2.89e-41
cg06780383	14	91990464	NA	-0.902198	0.0668889	2.9e-41
cg09262300	15	86519955	NA	0.688792	0.0510675	2.91e-41
cg07379813	12	7793361	NA	-0.589982	0.0437423	2.91e-41
cg14324502	9	88898587	ISCA1	-0.793197	0.0588097	2.92e-41
cg15723784	15	67441067	SMAD3;SMAD3;SMAD3	0.823008	0.0610203	2.92e-41
cg17191650	18	13471280	LDLRAD4;LDLRAD4	-0.547617	0.0406031	2.94e-41
cg23060513	19	13041124	FARSA	-0.718676	0.0532894	2.97e-41
cg14563251	3	113345875	SIDT1;SIDT1	1.34544	0.0997678	2.99e-41
cg14673415	6	112688010	NA	-0.540419	0.0400752	3.01e-41
cg16113254	14	75777372	NA	-0.750211	0.0556328	3.02e-41
cg13176806	18	60118438	NA	1.58442	0.117495	3.02e-41
cg13410614	9	136341915	SLC2A6;SLC2A6	1.67455	0.12418	3.03e-41
cg14306709	6	31547704	NA	-1.13039	0.0838294	3.04e-41
cg26719105	1	79472523	ADGRL4	-0.689342	0.0511217	3.05e-41
cg01995099	22	42394048	SEPT3;SEPT3;WBP2NL	-0.742512	0.0550689	3.09e-41
cg04781098	4	138585403	NA	0.538293	0.0399234	3.1e-41
cg07091793	10	6362483	NA	-0.706167	0.0523745	3.1e-41
cg05638493	5	140683367	SLC25A2	-0.574058	0.0425767	3.11e-41
cg00365672	6	43670600	NA	-0.805701	0.0597573	3.11e-41
cg00739120	19	36035875	GAPDHS;TMEM147	0.907825	0.0673323	3.11e-41
cg25547997	9	133862224	NA	-0.673249	0.0499356	3.13e-41
cg22384418	3	72455205	RYBP	0.722686	0.0536037	3.14e-41
cg13393782	1	3099804	PRDM16;PRDM16	0.858654	0.063691	3.16e-41
cg12229367	17	55822335	NA	-0.567517	0.0420999	3.22e-41
cg03085549	16	75150819	LDHD;LDHD	-0.581663	0.0431496	3.22e-41
cg19279379	9	135022905	NA	-0.87246	0.0647219	3.22e-41
cg03903974	8	131017592	FAM49B;FAM49B	-0.684118	0.0507512	3.24e-41
cg06829686	1	47910843	NA	0.65975	0.0489436	3.24e-41
cg01722734	17	79213997	ENTHD2;C17orf89	0.629666	0.0467135	3.26e-41
cg13569146	6	26330589	NA	0.566188	0.0420048	3.27e-41
cg00231966	17	80377299	C17orf101;C17orf101;HEXDC	0.646101	0.047934	3.27e-41
cg01142735	8	103932076	NA	-1.00349	0.0744487	3.28e-41
cg11762303	16	81900558	PLCG2	-1.07898	0.0800498	3.28e-41
cg07226883	12	80178357	PPP1R12A;PPP1R12A;PPP1R12A;PPP1R12A;PPP1R12A	0.727203	0.0539518	3.28e-41
cg10408283	1	11990755	NA	1.90773	0.141542	3.31e-41
cg26293423	5	71613149	MRPS27	-0.83787	0.0621657	3.32e-41
cg04433322	17	42346894	SLC4A1	0.752938	0.0558645	3.32e-41
cg08170911	3	53202324	PRKCD;PRKCD	-1.18189	0.087693	3.33e-41
cg13716208	22	38694900	CSNK1E;CSNK1E;LOC400927-CSNK1E	-0.652872	0.0484413	3.34e-41
cg19118519	13	29192851	NA	-0.619401	0.0459603	3.37e-41
cg16107285	15	99645031	SYNM;SYNM	1.21217	0.0899454	3.37e-41
cg22935653	5	74532268	ANKRD31	-0.657035	0.0487542	3.39e-41
cg24695071	7	2419958	EIF3B;EIF3B	-0.694915	0.0515683	3.43e-41
cg06798846	3	50201624	SEMA3F	0.643947	0.0477867	3.43e-41
cg05150188	6	133008700	VNN1	-0.570846	0.0423623	3.44e-41
cg15907944	22	27152698	NA	0.597907	0.0443733	3.48e-41
cg14629055	5	10562978	ANKRD33B	-0.787446	0.0584416	3.5e-41
cg23752007	7	37429500	ELMO1	-0.682036	0.0506222	3.54e-41
cg10682302	17	45810127	TBX21	-0.995928	0.07392	3.55e-41
cg18646864	1	52866643	ORC1L	-0.699547	0.0519223	3.55e-41
cg14863413	10	88051876	GRID1	-0.728896	0.0541027	3.57e-41
cg04069420	13	24758029	SPATA13;SPATA13;SPATA13	-0.670824	0.0497935	3.59e-41
cg11201264	11	62520685	ZBTB3	0.678008	0.0503277	3.6e-41
cg08507462	1	24745979	NIPAL3	1.01132	0.075071	3.62e-41
cg18593590	7	30181285	MTURN	0.585973	0.0435006	3.67e-41
cg19531495	6	14873242	NA	-0.733107	0.0544246	3.69e-41
cg19528419	11	420266	ANO9	-0.550351	0.0408582	3.7e-41
cg09365459	2	206629314	NRP2;NRP2;NRP2;NRP2;NRP2	0.521196	0.0386942	3.71e-41
cg06962748	13	109794527	MYO16	-0.709573	0.0526798	3.72e-41
cg12256921	7	50310464	NA	-1.04855	0.0778471	3.73e-41
cg17715419	6	80023191	NA	0.791821	0.0587872	3.73e-41
cg22739025	3	51740622	GRM2;GRM2	0.582226	0.0432276	3.75e-41
cg24989628	6	155751203	NOX3	0.769257	0.0571181	3.8e-41
cg03794801	17	33817159	SLFN12L	1.2469	0.0925845	3.81e-41
cg02202133	9	126312322	DENND1A;DENND1A	0.638879	0.0474387	3.82e-41
cg20360704	4	113739170	ANK2	-0.669393	0.0497049	3.83e-41
cg25991374	1	178476197	NA	0.533362	0.0396053	3.85e-41
cg17787387	1	35667651	NA	-0.738206	0.0548168	3.86e-41
cg14730109	17	10562402	NA	-0.831105	0.0617158	3.86e-41
cg08787791	13	43355737	C13orf30;C13orf30	-0.6756	0.0501691	3.87e-41
cg01538969	6	30624636	DHX16;DHX16	-1.08122	0.0802902	3.88e-41
cg26844246	5	170736277	TLX3	1.16153	0.0862551	3.89e-41
cg01272428	2	74477456	SLC4A5;SLC4A5	0.700181	0.0519959	3.89e-41
cg23116704	3	2029911	NA	0.582847	0.0432829	3.9e-41
cg23350385	3	46448134	CCRL2;CCRL2	-1.2115	0.0899676	3.9e-41
cg27190014	8	128971471	MIR1205;PVT1	0.900235	0.0668561	3.94e-41
cg01729837	19	719622	PALM;PALM	-0.528277	0.0392327	3.94e-41
cg19679397	11	70048852	FADD	-0.563177	0.0418257	3.96e-41
cg10576245	1	233249267	PCNXL2	1.18652	0.0881202	3.96e-41
cg15053869	18	47815588	CXXC1;CXXC1	1.97685	0.146822	3.99e-41
cg08121160	2	158159298	GALNT5	-0.695137	0.0516289	4e-41
cg18765542	11	46354101	DGKZ	-0.871658	0.0647401	4e-41
cg24102279	10	22615392	BMI1;COMMD3-BMI1	-0.722877	0.0536902	4.01e-41
cg12403973	22	42230899	SREBF2;SREBF2	0.692796	0.0514563	4.01e-41
cg03835987	4	111120249	ELOVL6;ELOVL6	1.53606	0.11409	4.02e-41
cg22401679	1	95080047	NA	-1.29343	0.0960713	4.04e-41
cg05773108	16	85520007	NA	0.613433	0.0455638	4.05e-41
cg09800781	10	104253015	ACTR1A	0.728899	0.0541408	4.06e-41
cg02193283	16	89164953	ACSF3;ACSF3;ACSF3	0.627548	0.0466138	4.07e-41
cg03872375	9	126232501	DENND1A;DENND1A	-0.855081	0.0635157	4.08e-41
cg05407235	5	149317942	PDE6A	0.681997	0.0506594	4.09e-41
cg18452806	20	34741999	EPB41L1;EPB41L1;EPB41L1;EPB41L1;EPB41L1	-0.805504	0.0598345	4.1e-41
cg00357528	19	45968618	NA	-0.655937	0.0487272	4.14e-41
cg26779305	17	11985228	MAP2K4;MIR744	-0.646469	0.0480256	4.17e-41
cg09145932	19	11308818	KANK2	0.608575	0.0452113	4.19e-41
cg13313697	5	152870740	GRIA1;GRIA1;GRIA1;GRIA1;GRIA1;GRIA1;GRIA1;GRIA1	-0.629842	0.0467915	4.19e-41
cg18824446	15	89154058	MIR7-2	0.645818	0.0479793	4.2e-41
cg08814830	10	73049277	UNC5B;UNC5B	0.616089	0.0457707	4.2e-41
cg24601559	2	43328536	NA	-0.581763	0.043223	4.25e-41
cg15136975	1	19781337	CAPZB	1.21513	0.0902804	4.25e-41
cg13902565	17	37092400	NA	-0.705785	0.0524388	4.27e-41
cg20822990	1	17338766	ATP13A2;ATP13A2;ATP13A2	-1.06657	0.0792485	4.31e-41
cg06689045	3	120025420	NA	-0.56982	0.0423402	4.33e-41
cg15781627	18	56296419	ALPK2	-0.572224	0.0425197	4.35e-41
cg16654102	11	73796780	C2CD3;C2CD3	1.25667	0.093385	4.4e-41
cg03652327	16	19305727	CLEC19A	-0.608276	0.0452017	4.4e-41
cg25605443	6	110680098	METTL24	-0.606746	0.0450885	4.41e-41
cg06667761	4	134073627	PCDH10;PCDH10	1.35923	0.101009	4.43e-41
cg27185521	12	57119695	NACA;NACA;NACA	0.804564	0.0597948	4.49e-41
cg13760835	22	50542959	MOV10L1;MOV10L1;MOV10L1	-0.854038	0.0634726	4.5e-41
cg20444218	11	73024037	ARHGEF17	0.678847	0.0504565	4.57e-41
cg04064890	17	55355850	MSI2;MSI2	0.688217	0.0511598	4.68e-41
cg14013062	11	68706811	IGHMBP2	-0.779064	0.0579159	4.72e-41
cg13548265	11	67889607	CHKA;CHKA	1.25264	0.0931221	4.73e-41
cg14472806	11	66055327	YIF1A	1.47752	0.109841	4.73e-41
cg26932753	2	242822134	LINC01237	0.749914	0.0557517	4.77e-41
cg07300558	18	35145353	BRUNOL4;BRUNOL4;BRUNOL4;BRUNOL4	1.34716	0.100155	4.78e-41
cg23234409	12	68768185	NA	-1.32333	0.0983829	4.78e-41
cg07172334	21	31655261	KRTAP24-1;KRTAP24-1	0.762979	0.0567239	4.78e-41
cg00389857	11	114002202	ZBTB16;ZBTB16	-0.738123	0.054878	4.81e-41
cg12535090	11	20071677	NAV2;NAV2;NAV2;NAV2	-0.557885	0.0414779	4.82e-41
cg04637961	16	87499977	ZCCHC14	0.529658	0.0393795	4.82e-41
cg10710569	2	231283552	SP100;SP100;SP100;SP100;SP100;SP100	0.822887	0.061181	4.83e-41
cg14780537	20	4045419	NA	1.74023	0.12939	4.86e-41
cg26307396	3	11315858	ATG7;ATG7;ATG7	1.85742	0.138104	4.87e-41
cg03521774	8	81478172	NA	-0.887088	0.0659578	4.87e-41
cg17394189	8	134574786	ST3GAL1;ST3GAL1	0.70098	0.0521219	4.9e-41
cg11929042	20	19222240	SLC24A3	0.844502	0.062794	4.91e-41
cg04826488	8	110378586	PKHD1L1	-0.638743	0.0474964	4.94e-41
cg16135698	17	46825179	NA	1.09253	0.0812407	4.96e-41
cg02791384	6	56408859	RNU6-71P;DST;DST;DST;DST	0.558773	0.0415509	4.96e-41
cg00344801	22	46685728	TTC38	-0.87102	0.0647729	5.01e-41
cg12732998	3	147131860	ZIC1	0.545967	0.0406007	5.01e-41
cg18108008	1	40254529	BMP8B;BMP8B	0.572517	0.042576	5.03e-41
cg07380114	13	113639332	MCF2L	0.681126	0.0506545	5.06e-41
cg13705457	11	34592254	NA	-0.650274	0.0483614	5.09e-41
cg14728609	9	114933506	MIR3134;SUSD1;SUSD1;SUSD1	0.695305	0.0517113	5.1e-41
cg21167135	9	96079169	WNK2	0.573022	0.0426181	5.13e-41
cg20265609	1	32309333	NA	1.80521	0.134264	5.15e-41
cg08119146	22	43327280	PACSIN2;PACSIN2;PACSIN2	1.76504	0.131278	5.16e-41
cg07242609	16	11230722	CLEC16A	1.03308	0.0768375	5.16e-41
cg07844518	16	85387556	NA	1.14379	0.0850747	5.19e-41
cg00088797	3	12976288	IQSEC1;IQSEC1	0.617996	0.0459666	5.2e-41
cg00214628	17	46583511	NA	0.789908	0.0587566	5.25e-41
cg25643118	6	80657428	ELOVL4	0.642793	0.0478149	5.28e-41
cg01907500	12	109032342	NA	1.46867	0.109249	5.28e-41
cg03591387	19	1238513	CBARP	-0.56356	0.041922	5.3e-41
cg16747109	4	111544463	PITX2;PITX2;PITX2	0.790896	0.0588341	5.32e-41
cg01471293	6	33265322	RGL2;RGL2	1.39659	0.103892	5.32e-41
cg16023434	1	11395635	NA	-1.04911	0.0780431	5.33e-41
cg24394646	22	40432910	NA	-1.0321	0.0767782	5.33e-41
cg15310518	14	106330520	NA	0.587126	0.0436768	5.34e-41
cg04393788	2	113478924	NA	-1.24819	0.0928626	5.43e-41
cg17803713	2	109873891	SH3RF3	-0.998023	0.0742519	5.44e-41
cg20939768	1	228604953	TRIM17;TRIM17;TRIM17;TRIM17	-0.609322	0.0453332	5.45e-41
cg10831285	19	17918927	B3GNT3	-0.517251	0.0384852	5.5e-41
cg09796529	10	128771081	DOCK1;DOCK1	0.554026	0.0412236	5.56e-41
cg17343432	7	120629703	CPED1;CPED1	-0.755238	0.0561955	5.56e-41
cg05022105	11	32460980	WIT1	0.611033	0.0454659	5.57e-41
cg22884714	4	85505574	CDS1	-0.634453	0.0472094	5.59e-41
cg22407408	17	45148368	NA	-1.61005	0.119804	5.59e-41
cg14422093	1	227009245	NA	0.702604	0.052282	5.62e-41
cg24661860	1	10784363	CASZ1;CASZ1	-0.554242	0.0412424	5.62e-41
cg11700584	14	50088544	RPL36AL;MGAT2	0.82023	0.0610366	5.65e-41
cg07855221	17	79877314	MAFG;MAFG;SIRT7	0.815818	0.0607102	5.68e-41
cg17347535	14	58906536	KIAA0586;KIAA0586;KIAA0586;KIAA0586;KIAA0586;KIAA0586	-1.04704	0.0779182	5.69e-41
cg11233967	14	51354874	ABHD12B;ABHD12B	-1.132	0.084241	5.7e-41
cg22860657	12	32424587	BICD1;BICD1	1.39937	0.104148	5.8e-41
cg20894666	11	47569302	CELF1	-0.885547	0.065909	5.83e-41
cg03237699	20	48838080	NA	1.85374	0.137974	5.86e-41
cg11219720	5	453421	EXOC3	1.17998	0.0878271	5.88e-41
cg12076102	17	62084322	ICAM2;ICAM2;ICAM2;ICAM2;ICAM2	0.693207	0.0515962	5.88e-41
cg17457912	17	1617102	C17orf91;C17orf91;C17orf91;C17orf91	-0.973766	0.0724795	5.9e-41
cg03911824	18	46588896	DYM	0.795597	0.0592218	5.97e-41
cg01582683	1	184899584	FAM129A	1.78342	0.132767	6.08e-41
cg10430168	17	74254668	NA	-0.915868	0.0681827	6.1e-41
cg02286081	6	33043841	HLA-DPB1	-0.668347	0.0497559	6.1e-41
cg19910322	7	17342540	AHR	0.658428	0.0490186	6.13e-41
cg09737793	12	111749005	CUX2	-0.813718	0.0605798	6.13e-41
cg26066315	7	66508137	TYW1	1.42429	0.106043	6.21e-41
cg03112145	1	155106882	EFNA1;EFNA1;RAG1AP1;RAG1AP1;RAG1AP1	0.614735	0.0457701	6.23e-41
cg06698900	6	170232750	NA	0.581246	0.0432796	6.31e-41
cg27178187	6	158385259	NA	0.763644	0.056861	6.31e-41
cg20872692	12	51381135	SLC11A2	0.574767	0.0428018	6.43e-41
cg04341792	5	6379266	MED10	0.537303	0.0400122	6.44e-41
cg08640901	3	48694454	CELSR3	-0.539695	0.0401905	6.44e-41
cg06679537	9	112210147	PTPN3;PTPN3;PTPN3;PTPN3	-0.743024	0.0553365	6.54e-41
cg00617180	6	44642051	NA	0.798811	0.0594946	6.6e-41
cg00281837	2	231855218	NA	-0.519502	0.0386934	6.65e-41
cg15867796	5	176748043	NA	2.10988	0.157148	6.66e-41
cg22632576	22	31884745	EIF4ENIF1;EIF4ENIF1;EIF4ENIF1;EIF4ENIF1;EIF4ENIF1;EIF4ENIF1	0.651929	0.0485572	6.66e-41
cg14392653	9	127114252	NEK6;NEK6;NEK6;NEK6;NEK6;NEK6;LOC100129034;NEK6	-0.611336	0.0455358	6.71e-41
cg24348581	8	91649477	TMEM64;TMEM64	1.1848	0.0882655	6.91e-41
cg11124652	2	62462782	NA	0.561881	0.0418595	6.93e-41
cg23363754	7	29606082	PRR15	0.616188	0.0459054	6.93e-41
cg19776589	20	3052058	OXT	0.559225	0.041662	6.94e-41
cg14204319	2	47336334	C2orf61	0.518296	0.0386141	6.98e-41
cg19821297	19	12890029	NA	0.715872	0.0533356	7.02e-41
cg11354629	13	28366598	GSX1	0.781863	0.0582531	7.04e-41
cg27115227	11	694295	TMEM80;TMEM80;TMEM80;TMEM80;DEAF1;DEAF1	0.55357	0.0412445	7.06e-41
cg14217431	2	26801935	C2orf70	-1.04832	0.078109	7.09e-41
cg08537312	12	80610944	OTOGL	0.586739	0.0437213	7.22e-41
cg02824953	3	107408361	BBX;BBX;BBX	-0.867843	0.0646713	7.28e-41
cg25289297	3	32147902	GPD1L	0.558642	0.0416307	7.31e-41
cg01221125	3	69482381	NA	-0.711708	0.0530381	7.33e-41
cg25471682	3	48181988	NA	-0.928476	0.0691945	7.37e-41
cg26379475	1	162381781	SH2D1B	-0.665358	0.0495863	7.39e-41
cg22909138	17	79803493	P4HB	-0.729632	0.0543782	7.43e-41
cg03904291	11	119019361	ABCG4;ABCG4	-0.619176	0.0461467	7.45e-41
cg13742610	2	232447695	NA	-0.692251	0.0515936	7.47e-41
cg09660116	1	32155239	COL16A1	-1.11291	0.0829466	7.49e-41
cg03347969	6	83603691	UBE3D;UBE3D	0.690387	0.0514559	7.5e-41
cg21279648	19	35629758	FXYD1;FXYD1;FXYD1;FXYD1;FXYD1	-0.683617	0.0509541	7.58e-41
cg17415378	2	172886634	METAP1D	0.797245	0.0594261	7.63e-41
cg27352764	21	37425267	SETD4;SETD4;SETD4;SETD4;SETD4	0.651853	0.048589	7.64e-41
cg12189551	14	60952945	C14orf39	0.661524	0.0493101	7.65e-41
cg09975715	17	8379050	MYH10	-0.625221	0.046605	7.68e-41
cg00887633	3	64202311	PRICKLE2	-0.735712	0.0548417	7.69e-41
cg21880569	5	16553020	FAM134B	0.652499	0.0486399	7.72e-41
cg01295203	8	70984199	PRDM14	0.993957	0.0740951	7.75e-41
cg21011066	20	44551333	NA	0.948791	0.0707298	7.78e-41
cg15228441	17	78829930	RPTOR;RPTOR	0.584505	0.0435751	7.84e-41
cg02138322	16	15601419	C16orf45;C16orf45	0.820611	0.0611786	7.88e-41
cg00504285	22	20019887	C22orf25;MIR185	-0.626408	0.0467006	7.89e-41
cg13253847	17	56402238	BZRAP1;BZRAP1	1.33232	0.0993288	7.89e-41
cg13994241	17	46667725	LOC404266;LOC404266	1.47094	0.109665	7.91e-41
cg09077934	15	29407792	APBA2;APBA2	1.04951	0.0782478	7.95e-41
cg10189892	11	61404890	RPLP0P2	-1.30392	0.0972152	7.95e-41
cg11164320	13	52242830	WDFY2	-0.698699	0.0520926	7.96e-41
cg18679444	17	17695378	RAI1	0.625687	0.0466501	7.99e-41
cg06550711	7	22396927	RAPGEF5	0.720457	0.0537165	8e-41
cg16776981	17	79428142	BAHCC1	-0.948485	0.0707212	8.07e-41
cg22533560	7	29028662	LOC100506497	-0.582534	0.0434356	8.09e-41
cg06569117	2	217657537	NA	-0.515541	0.0384412	8.12e-41
cg10813980	2	16845587	FAM49A	-0.671238	0.050051	8.13e-41
cg16503933	6	105958178	NA	-0.597157	0.0445278	8.15e-41
cg13396243	20	62879644	NA	-0.714082	0.0532482	8.19e-41
cg04813347	2	218937178	RUFY4;RUFY4	-0.74664	0.0556764	8.21e-41
cg11045303	14	53258590	GNPNAT1	0.678736	0.0506141	8.24e-41
cg14377278	7	122340168	RNF133;CADPS2;CADPS2;CADPS2	0.62372	0.0465116	8.25e-41
cg20062300	12	32153547	NA	0.568112	0.0423654	8.26e-41
cg19644580	21	19166676	C21orf91;C21orf91;C21orf91	-1.03066	0.0768618	8.32e-41
cg16916204	18	13654049	NA	0.654841	0.0488353	8.34e-41
cg15396830	4	90224479	GPRIN3	0.585516	0.0436671	8.39e-41
cg12120701	5	139926783	EIF4EBP3;ANKHD1-EIF4EBP3	-0.763521	0.0569459	8.48e-41
cg02059478	1	68080498	NA	-0.84813	0.0632565	8.49e-41
cg19273773	7	102790112	NAPEPLD;NAPEPLD	0.565354	0.0421662	8.49e-41
cg26550989	2	134876821	NA	-0.930663	0.0694124	8.5e-41
cg01887689	1	53128627	NA	-0.72233	0.0538752	8.53e-41
cg15261120	7	73134191	STX1A;STX1A	0.683562	0.0509847	8.56e-41
cg00812557	4	38073835	TBC1D1	1.96659	0.146683	8.57e-41
cg19784980	3	100456456	TFG;TFG;TFG;TFG	0.850968	0.0634724	8.59e-41
cg17696044	11	70449316	SHANK2;SHANK2	-0.690916	0.0515353	8.62e-41
cg00366413	12	7072696	MIR141;MIR200C	-0.917897	0.0684678	8.67e-41
cg18066211	4	99369082	NA	-0.657061	0.0490121	8.68e-41
cg06783387	3	78098151	NA	0.743508	0.0554609	8.7e-41
cg18840799	4	166796212	TLL1;TLL1	0.892637	0.0665852	8.7e-41
cg18000426	11	68301674	PPP6R3;PPP6R3;PPP6R3;PPP6R3;PPP6R3;PPP6R3	-0.839399	0.0626148	8.72e-41
cg07097960	6	28192601	ZSCAN9;ZSCAN9;ZSCAN9	0.570301	0.0425415	8.73e-41
cg03583601	3	57937384	NA	1.61947	0.120805	8.74e-41
cg10415354	16	80824726	CDYL2	-0.655215	0.0488765	8.75e-41
cg09569409	2	64710230	NA	0.69867	0.0521185	8.76e-41
cg00695271	3	99569486	FILIP1L;FILIP1L;FILIP1L;MIR548G;CMSS1;FILIP1L;FILIP1L	-0.955413	0.0712757	8.88e-41
cg02641990	1	66999785	SGIP1;SGIP1;SGIP1	-0.769932	0.0574386	8.88e-41
cg19732154	6	32164558	GPSM3;NOTCH4	0.633343	0.0472494	8.9e-41
cg09363128	16	85478932	NA	1.12279	0.0837639	8.9e-41
cg04346861	2	240291097	HDAC4	-0.64154	0.0478612	8.91e-41
cg19482702	10	105531935	SH3PXD2A	-1.09204	0.0814711	8.93e-41
cg08335125	10	50732297	ERCC6;PGBD3;PGBD3	-0.740389	0.0552374	8.96e-41
cg20751592	5	125800044	GRAMD3;GRAMD3;GRAMD3;GRAMD3;GRAMD3	1.06908	0.0797609	8.98e-41
cg25761931	9	16787908	BNC2	0.778989	0.0581186	9e-41
cg21678834	17	79787035	FAM195B;FAM195B;FAM195B;FAM195B	-0.796051	0.0593919	9.01e-41
cg13736131	11	8832907	ST5;ST5;ST5	-0.658122	0.0491015	9.01e-41
cg15142694	3	48694534	CELSR3	-0.531741	0.0396741	9.08e-41
cg01026383	6	32905012	HLA-DMB	-0.715958	0.053419	9.09e-41
cg00524708	16	31159558	PRSS36	-0.62169	0.0463868	9.13e-41
cg14904725	13	113777045	F10	-0.583629	0.0435482	9.18e-41
cg09593845	8	19795302	LPL	-1.30598	0.097448	9.19e-41
cg00927554	12	95941920	USP44;USP44	0.609942	0.0455123	9.21e-41
cg08352755	5	145758879	NA	-0.615576	0.0459365	9.35e-41
cg10972543	1	162336629	NOS1AP;NOS1AP;NOS1AP	-0.606272	0.0452423	9.35e-41
cg13050408	1	25353861	NA	0.676936	0.0505158	9.36e-41
cg00218103	22	46465977	NA	-0.770906	0.05753	9.41e-41
cg20207299	15	80881481	ARNT2	0.749024	0.0558976	9.43e-41
cg18406197	3	13590450	FBLN2;FBLN2	0.737416	0.0550315	9.44e-41
cg26889414	22	39892374	NA	0.755191	0.0563582	9.44e-41
cg19581730	22	24828041	ADORA2A;ADORA2A;ADORA2A;ADORA2A;ADORA2A;ADORA2A;ADORA2A;ADORA2A-AS1;SPECC1L-ADORA2A	1.1803	0.0880852	9.48e-41
cg09760574	20	34605662	C20orf152	0.577325	0.0430867	9.53e-41
cg10124568	4	41842354	NA	-0.844768	0.063049	9.6e-41
cg08586500	2	223916820	KCNE4	-0.578885	0.0432064	9.66e-41
cg05403241	2	121776604	NA	-0.558427	0.0416806	9.7e-41
cg13046853	11	82095322	NA	0.800229	0.059729	9.72e-41
cg07998923	16	15733075	KIAA0430;KIAA0430;KIAA0430	-1.01465	0.0757353	9.76e-41
cg04095373	17	46408277	SKAP1;SKAP1	0.525297	0.0392091	9.77e-41
cg00894103	15	85359250	ALPK3	-0.588899	0.0439565	9.77e-41
cg11576166	1	53984743	GLIS1	0.648307	0.0483913	9.78e-41
cg02796545	13	33590466	KL	0.78405	0.0585242	9.8e-41
cg03179291	17	3791902	CAMKK1;CAMKK1;CAMKK1	0.707793	0.0528329	9.83e-41
cg14716095	13	20968690	NA	-0.525039	0.0391915	9.84e-41
cg22272713	8	21780820	XPO7;XPO7	0.860462	0.0642317	9.91e-41
cg01946790	13	30951587	NA	0.689442	0.0514662	9.94e-41
cg04268643	17	76037239	TNRC6C;TNRC6C	-0.545457	0.0407183	9.96e-41
cg05796340	14	35755616	PSMA6	0.683347	0.0510124	9.98e-41
cg23350224	1	182113817	NA	1.74572	0.130323	1e-40
cg19109677	2	232259465	B3GNT7	-0.631614	0.0471526	1.01e-40
cg13806135	13	58205045	PCDH17	-0.546309	0.0407876	1.02e-40
cg26858238	6	33289208	DAXX;DAXX;DAXX;DAXX	-0.613331	0.045792	1.02e-40
cg03606098	1	1690840	NADK	0.71151	0.0531228	1.02e-40
cg16380016	14	68950837	RAD51B;RAD51B	1.0964	0.0818592	1.02e-40
cg05010648	7	73446865	ELN;ELN;ELN;ELN;ELN	0.965748	0.0721111	1.04e-40
cg16232270	3	67435396	SUCLG2;SUCLG2	0.568377	0.0424404	1.04e-40
cg04626879	15	91432866	FES;FES;FES;FES;FES;FES;FES;FES	-1.09838	0.0820164	1.05e-40
cg07839071	6	126267697	NA	0.805991	0.0601837	1.05e-40
cg02624332	3	101504465	FAM55C;FAM55C	-0.615227	0.0459397	1.05e-40
cg01321174	4	1041044	NA	-0.534588	0.0399185	1.05e-40
cg17365308	12	126536415	NA	-0.774689	0.0578478	1.05e-40
cg12991050	5	87979504	LOC645323	0.636325	0.0475168	1.05e-40
cg06108383	6	32120899	PPT2;PRRT1;PPT2	-0.601389	0.0449125	1.07e-40
cg07143462	2	157289513	NA	-1.16268	0.0868318	1.08e-40
cg09164206	15	70786271	NA	-0.907526	0.0677761	1.08e-40
cg06176221	21	36263287	RUNX1	-0.60144	0.0449196	1.09e-40
cg11320102	7	44937039	NA	-0.939179	0.070147	1.09e-40
cg11073053	8	37419607	NA	0.913898	0.06826	1.1e-40
cg09256832	1	9382878	SPSB1	-0.55799	0.0416791	1.11e-40
cg27255534	10	6170886	NA	1.44724	0.108102	1.11e-40
cg03280622	8	145023013	PLEC1;PLEC1;PLEC1;PLEC1	1.44324	0.107804	1.11e-40
cg15404019	12	105130282	CHST11	0.726285	0.0542508	1.11e-40
cg17462329	17	79803671	P4HB	-0.768775	0.0574253	1.11e-40
cg06333870	2	119660381	NA	-0.684057	0.0510975	1.12e-40
cg02699612	10	115513280	PLEKHS1;PLEKHS1;PLEKHS1	0.605768	0.04525	1.12e-40
cg11015513	2	43241873	NA	2.04331	0.152632	1.12e-40
cg19168673	2	135685009	CCNT2;CCNT2;CCNT2	0.557488	0.0416453	1.13e-40
cg22357405	17	9317964	STX8;STX8	-0.762875	0.0569894	1.13e-40
cg27136634	11	17436130	ABCC8;ABCC8	0.593571	0.0443426	1.14e-40
cg21322248	15	77289047	PSTPIP1	-0.856252	0.0639669	1.14e-40
cg11806836	7	100883854	FIS1	0.552077	0.0412444	1.14e-40
cg10493843	20	2067839	NA	2.09425	0.15646	1.15e-40
cg07475394	17	79466438	NA	-0.555881	0.0415327	1.16e-40
cg07537699	6	31646834	LY6G5C	0.774264	0.0578498	1.17e-40
cg01201602	17	74666659	LOC105274304	0.843091	0.0629923	1.17e-40
cg07566805	6	155770572	NOX3	-0.928502	0.069378	1.18e-40
cg15834779	17	43919576	NA	0.750171	0.0560556	1.19e-40
cg03325063	6	5584441	FARS2	0.55139	0.041202	1.19e-40
cg10025908	22	19920275	TXNRD2;TXNRD2	0.694459	0.0518929	1.19e-40
cg21192606	12	76210955	NA	-0.670992	0.0501428	1.2e-40
cg21968935	18	12256976	CIDEA;CIDEA	-0.830995	0.0621019	1.21e-40
cg07263598	5	123145506	NA	0.618424	0.0462164	1.21e-40
cg05868525	5	159698697	CCNJL;CCNJL;CCNJL	0.86607	0.0647254	1.22e-40
cg04906354	11	46349543	NA	0.700973	0.0523874	1.22e-40
cg14177184	22	43532357	MCAT;MCAT;MCAT	0.812511	0.0607233	1.22e-40
cg27039866	11	102604126	NA	-0.818005	0.061134	1.22e-40
cg25289587	3	41346271	ULK4	0.675346	0.0504729	1.22e-40
cg15423581	13	49325268	NA	0.771298	0.0576465	1.23e-40
cg00668453	19	4589703	NA	-1.21394	0.0907311	1.24e-40
cg02642565	16	4579402	C16orf5	0.795796	0.0594796	1.24e-40
cg01310557	1	6094337	KCNAB2;KCNAB2;KCNAB2;KCNAB2	-0.778748	0.0582057	1.24e-40
cg03102352	1	17409984	PADI2	-0.838363	0.0626632	1.25e-40
cg25961428	10	105539407	SH3PXD2A	1.38793	0.103741	1.25e-40
cg10632525	22	28195524	MN1	0.842181	0.0629513	1.26e-40
cg23382033	12	111872287	SH2B3;SH2B3	-0.900883	0.0673401	1.26e-40
cg00856993	1	61953301	NA	-0.697995	0.0521753	1.26e-40
cg13398699	5	39113532	FYB;FYB;FYB	-0.935723	0.0699471	1.27e-40
cg09330123	4	6427005	PPP2R2C;PPP2R2C;PPP2R2C	-0.567327	0.0424089	1.27e-40
cg01861447	17	40463735	STAT5A;STAT5A;STAT5A;STAT5A	1.4503	0.108414	1.27e-40
cg18456933	4	15692171	NA	-0.863815	0.0645735	1.28e-40
cg22459924	19	2607850	GNG7	-1.31683	0.0984416	1.28e-40
cg20273372	22	35986873	NA	0.668009	0.0499391	1.29e-40
cg01469583	2	113380344	NA	1.78255	0.133261	1.29e-40
cg03737080	1	154956500	FLAD1;FLAD1	0.820672	0.0613521	1.29e-40
cg12400097	3	128586320	LOC653712	1.55999	0.116627	1.3e-40
cg02976720	16	30492905	ITGAL;ITGAL;ITGAL;ITGAL	-0.905425	0.0676928	1.31e-40
cg07186576	10	31072771	NA	-0.796921	0.0595814	1.31e-40
cg05157376	1	92781750	RPAP2	0.735758	0.0550092	1.31e-40
cg15528722	5	40756846	TTC33	-0.832639	0.062255	1.32e-40
cg11553560	6	111763265	REV3L;REV3L;REV3L	1.7731	0.132576	1.33e-40
cg17959307	22	46450236	PRR34-AS1;PRR34	-0.656377	0.0490783	1.33e-40
cg25550013	16	56915638	SLC12A3;SLC12A3;SLC12A3	-0.736548	0.0550736	1.33e-40
cg04569318	7	104607951	NA	-0.870988	0.0651264	1.34e-40
cg02938045	16	48222834	ABCC11;ABCC11;ABCC11	-1.07496	0.080379	1.34e-40
cg06408466	19	42789928	CIC;CIC	1.48714	0.111199	1.34e-40
cg07468327	16	54170217	NA	-1.51244	0.113095	1.35e-40
cg25898281	7	88964363	ZNF804B	0.606946	0.0453865	1.35e-40
cg26986064	2	74669557	RTKN	-0.568614	0.0425214	1.36e-40
cg16358843	14	91765880	CCDC88C	0.535277	0.0400293	1.37e-40
cg16334425	11	67210033	CORO1B;CORO1B	-0.785538	0.0587455	1.37e-40
cg09661621	8	37188677	MIR1268A	0.559268	0.0418245	1.37e-40
cg27577859	14	99945149	SETD3;SETD3	0.687568	0.05142	1.38e-40
cg14571710	6	30655896	KIAA1949;NRM;KIAA1949	0.6386	0.0477583	1.38e-40
cg03063309	4	24796919	SOD3	-0.598068	0.0447288	1.39e-40
cg26757021	20	50886118	NA	0.68257	0.0510487	1.39e-40
cg24491028	1	109176564	FAM102B	-0.64079	0.0479252	1.39e-40
cg27185978	8	25095288	DOCK5	-1.21121	0.090597	1.42e-40
cg15701651	11	128778694	KCNJ5	0.810341	0.0606129	1.42e-40
cg13792427	17	17660561	RAI1	1.38665	0.103724	1.43e-40
cg07721409	10	22294814	NA	-0.64789	0.0484638	1.43e-40
cg20361421	1	205265316	NA	0.605414	0.045287	1.44e-40
cg06371583	19	2581343	GNG7	0.604314	0.0452051	1.44e-40
cg05274172	2	120980565	TMEM185B;TMEM185B	0.64608	0.0483304	1.44e-40
cg04359840	16	17563300	XYLT1	0.660581	0.0494175	1.46e-40
cg05509359	11	70432884	SHANK2;SHANK2	-0.592153	0.0442985	1.46e-40
cg04700930	12	98030706	NA	0.721276	0.0539588	1.46e-40
cg14288523	5	2374298	NA	0.578572	0.0432843	1.47e-40
cg00014380	16	4424290	VASN;CORO7-PAM16;CORO7;CORO7;CORO7	-0.756962	0.0566312	1.47e-40
cg24673374	2	131864169	PLEKHB2;PLEKHB2;PLEKHB2;PLEKHB2;PLEKHB2;PLEKHB2;PLEKHB2;PLEKHB2;PLEKHB2;PLEKHB2;PLEKHB2;PLEKHB2;PLEKHB2	1.39721	0.104531	1.47e-40
cg26100059	10	182473	ZMYND11;ZMYND11;ZMYND11	1.00645	0.0752993	1.48e-40
cg11595624	9	36075115	RECK	0.776494	0.0580961	1.49e-40
cg01309569	1	5950209	NPHP4	-0.741641	0.0554891	1.49e-40
cg10375645	16	20687193	ACSM1	-0.591713	0.044273	1.5e-40
cg08285943	3	196377893	NRROS	1.50917	0.112921	1.5e-40
cg02683140	10	76673484	KAT6B;KAT6B;KAT6B	0.651461	0.0487471	1.52e-40
cg00323915	7	150264987	GIMAP4	-0.807912	0.060454	1.52e-40
cg25388823	4	2361876	ZFYVE28	-0.622652	0.0465916	1.52e-40
cg15160801	1	153330399	S100A9	1.56891	0.1174	1.53e-40
cg05411199	6	3749715	C6orf145	-0.755285	0.0565173	1.53e-40
cg14243817	9	138876879	NA	0.536226	0.0401262	1.53e-40
cg02481588	16	31153317	PRSS36;PRSS36;PRSS36	0.950193	0.071104	1.53e-40
cg16357582	1	201476557	CSRP1;CSRP1	-1.10087	0.0823814	1.54e-40
cg25397973	6	5996562	NA	0.841575	0.06298	1.55e-40
cg05572461	7	7736319	RPA3;UMAD1;UMAD1;UMAD1	0.568095	0.0425142	1.55e-40
cg08026457	3	182458640	NA	0.62531	0.0467971	1.56e-40
cg25853622	3	188425256	LPP;LPP;LPP	1.84795	0.138297	1.56e-40
cg13774635	20	1831657	NA	0.890927	0.0666758	1.56e-40
cg24644551	6	100050918	NA	0.574403	0.0429889	1.57e-40
cg13609539	3	48343370	NME6;NME6;NME6;NME6;NME6;NME6;NME6;NME6;NME6	0.731719	0.0547636	1.58e-40
cg11832632	8	130017602	NA	0.665175	0.0497834	1.58e-40
cg01912455	22	24128528	SMARCB1;SMARCB1	0.90149	0.0674733	1.59e-40
cg11355135	2	108602860	SLC5A7	0.963784	0.0721377	1.6e-40
cg15033269	3	42631489	SS18L2	1.67373	0.125279	1.61e-40
cg03545972	2	9477144	ASAP2;ASAP2	0.819357	0.0613307	1.61e-40
cg06628000	1	109756191	SARS	0.64242	0.0480898	1.63e-40
cg21356919	11	64017091	NA	0.630119	0.0471699	1.64e-40
cg14512932	7	8324478	LOC100505938	0.658148	0.0492687	1.64e-40
cg26359730	1	175642761	TNR	0.614597	0.0460141	1.68e-40
cg11090631	1	157144014	NA	-0.958599	0.0717698	1.68e-40
cg14419975	1	91196332	NA	0.588774	0.0440813	1.68e-40
cg13988440	11	69240805	NA	-1.03434	0.0774408	1.68e-40
cg10105621	11	47488634	CELF1;CELF1;CELF1;CELF1;CELF1	0.926747	0.0693855	1.68e-40
cg14518140	5	163440337	NA	0.753118	0.0563866	1.69e-40
cg27124598	7	150940825	SMARCD3;SMARCD3;SMARCD3	-0.620897	0.0464883	1.69e-40
cg08003943	16	12096413	SNX29	-0.586086	0.0438819	1.69e-40
cg08076717	17	9880790	GAS7;GAS7;GAS7	-0.581777	0.0435594	1.69e-40
cg08476985	5	134936845	NA	-0.968432	0.0725119	1.7e-40
cg10201303	7	116442939	NA	-0.759821	0.0568929	1.71e-40
cg05293861	12	4262708	NA	-0.722912	0.0541316	1.72e-40
cg03763997	10	23383967	MSRB2	-0.708908	0.0530834	1.72e-40
cg14532839	10	22680650	SPAG6;SPAG6;SPAG6;SPAG6;SPAG6;SPAG6;SPAG6;SPAG6	-0.533506	0.0399501	1.73e-40
cg00011861	14	103607265	NA	0.702413	0.0525993	1.74e-40
cg01818215	18	59997175	TNFRSF11A;TNFRSF11A;TNFRSF11A;TNFRSF11A;TNFRSF11A	0.646219	0.0483925	1.75e-40
cg23513000	1	15530445	TMEM51;TMEM51;TMEM51;TMEM51	0.666011	0.0498761	1.75e-40
cg02128283	6	30900587	SFTA2	-0.777401	0.0582188	1.76e-40
cg08995183	6	11432047	NA	-1.2475	0.0934244	1.76e-40
cg05113558	8	145702343	FOXH1	-0.569083	0.0426191	1.77e-40
cg07264216	16	20886098	DCUN1D3	-0.627155	0.0469688	1.77e-40
cg11952340	15	63814440	USP3	-1.46885	0.110009	1.78e-40
cg05771902	14	68612712	RAD51B;RAD51B;RAD51B	0.568303	0.0425639	1.79e-40
cg18315468	2	234330835	DGKD;DGKD	-1.16558	0.0872998	1.8e-40
cg02563479	1	203651885	ATP2B4;ATP2B4;ATP2B4;ATP2B4	-0.61906	0.0463674	1.81e-40
cg11684450	19	1272853	CIRBP;CIRBP;CIRBP	-0.827832	0.0620051	1.81e-40
cg16263722	1	29523841	MECR;MECR	0.91944	0.0688713	1.83e-40
cg13865402	12	80180791	PPP1R12A;PPP1R12A;PPP1R12A;PPP1R12A;PPP1R12A	-0.899611	0.0673874	1.84e-40
cg11698924	22	40322751	GRAP2;GRAP2;GRAP2;GRAP2;GRAP2;GRAP2;GRAP2	-0.991718	0.0742895	1.85e-40
cg12255554	20	55982978	RBM38;RBM38	-0.916953	0.0686895	1.85e-40
cg01324548	16	1539318	C16orf38	-0.570535	0.0427397	1.86e-40
cg18809126	3	11623526	VGLL4;VGLL4;VGLL4	0.589437	0.0441578	1.87e-40
cg06193209	7	5732012	RNF216;RNF216	-0.823966	0.0617328	1.9e-40
cg23389651	13	95327390	NA	-0.605181	0.0453414	1.9e-40
cg13928909	9	140487898	NA	0.607211	0.0454941	1.91e-40
cg16113793	18	21451607	LAMA3;LAMA3;LAMA3;LAMA3	-0.962712	0.0721338	1.93e-40
cg19052008	8	128417150	CASC8	-1.1404	0.0854477	1.93e-40
cg01168166	1	235062594	NA	-1.39596	0.104601	1.94e-40
cg09107367	14	21058762	RNASE12;RNASE11;LOC254028	-0.519346	0.0389162	1.95e-40
cg01276573	17	28672068	NA	1.85432	0.138951	1.96e-40
cg19979108	5	171870875	SH3PXD2B	1.00133	0.0750353	1.97e-40
cg22037752	4	140777468	MAML3	-0.79203	0.0593522	1.97e-40
cg08551065	8	77593353	ZFHX4;ZFHX4-AS1	0.678721	0.0508615	1.97e-40
cg02394601	10	44182135	NA	-0.839904	0.0629461	2.01e-40
cg05185154	14	64688264	SYNE2;SYNE2;SYNE2;SYNE2;SYNE2;SYNE2;MIR548AZ	1.60957	0.120634	2.02e-40
cg19086110	7	20269648	NA	-0.719752	0.0539438	2.02e-40
cg09141397	3	129277059	PLXND1	-1.1594	0.0868955	2.03e-40
cg13915607	5	74870882	POLK	0.61802	0.0463206	2.03e-40
cg17770886	10	135121331	TUBGCP2;ZNF511	0.599867	0.0449612	2.04e-40
cg25426867	10	29892649	SVIL;MIR938;SVIL	0.528614	0.0396214	2.05e-40
cg06643584	1	155941006	ARHGEF2;ARHGEF2;ARHGEF2	1.28783	0.0965277	2.05e-40
cg13213596	17	72879892	FADS6	-0.605382	0.045381	2.09e-40
cg20407374	19	47133021	NA	0.71678	0.0537334	2.11e-40
cg11690673	8	134765571	NA	1.26806	0.0950624	2.11e-40
cg22440734	10	61791412	ANK3;ANK3;ANK3;ANK3	0.77252	0.057917	2.14e-40
cg25931721	12	120449805	CCDC64	-1.3058	0.0978987	2.14e-40
cg27373765	5	176894237	DBN1;DBN1	0.587381	0.0440383	2.15e-40
cg05036530	22	31277616	OSBP2;OSBP2;OSBP2;OSBP2;OSBP2;OSBP2	0.569063	0.0426651	2.15e-40
cg22884674	14	63960136	PPP2R5E	-0.71304	0.0534613	2.17e-40
cg02773183	5	55904123	NA	1.57677	0.118222	2.17e-40
cg12355428	19	39795690	NA	0.61929	0.046433	2.17e-40
cg05315321	14	68844276	RAD51L1;RAD51L1;RAD51L1	0.875745	0.0656632	2.18e-40
cg06983052	1	90288099	LRRC8D;LRRC8D	0.833009	0.0624603	2.19e-40
cg22235264	16	11723664	NA	1.116	0.0836814	2.2e-40
cg20786104	9	80653746	NA	-1.1336	0.0850018	2.2e-40
cg23093954	2	170370646	KLHL41	-0.644851	0.0483541	2.21e-40
cg18699466	6	45415640	RUNX2;RUNX2;RUNX2	0.64046	0.0480267	2.22e-40
cg15098557	12	2410264	CACNA1C;CACNA1C;CACNA1C;CACNA1C;CACNA1C;CACNA1C;CACNA1C;CACNA1C;CACNA1C;CACNA1C;CACNA1C;CACNA1C;CACNA1C;CACNA1C;CACNA1C;CACNA1C;CACNA1C;CACNA1C;CACNA1C;CACNA1C;CACNA1C;CACNA1C;CACNA1C	-0.860657	0.0645392	2.23e-40
cg17934470	5	49959703	NA	1.50917	0.113171	2.23e-40
cg23052254	11	61266369	NA	-0.956096	0.0716967	2.23e-40
cg02657160	3	98311063	CPOX	0.521242	0.0390875	2.23e-40
cg03748035	2	131094155	NA	0.602361	0.0451741	2.26e-40
cg26628907	17	38195238	MED24;MED24	-1.01075	0.0758019	2.27e-40
cg21700772	7	1644443	NA	-0.828066	0.0621017	2.27e-40
cg00061632	17	36979013	CWC25;CWC25	-0.837269	0.0627939	2.28e-40
cg27527098	1	206918242	NA	-0.833517	0.0625128	2.28e-40
cg24678137	11	7273735	SYT9	-1.08955	0.0817216	2.32e-40
cg06331470	2	171807173	GORASP2;GORASP2	-1.55089	0.116327	2.33e-40
cg03260624	1	91970722	CDC7;CDC7;CDC7	0.661398	0.0496096	2.33e-40
cg17361541	16	75306167	NA	0.62753	0.0470707	2.34e-40
cg10726259	2	99413102	KIAA1211L	-0.588703	0.0441586	2.34e-40
cg12004641	2	218750749	TNS1	-1.08177	0.0811457	2.35e-40
cg08962594	7	100180636	LRCH4;LRCH4	0.742073	0.0556673	2.38e-40
cg13418782	7	100747594	NA	-0.565982	0.042458	2.38e-40
cg19003116	18	10476680	APCDD1	0.653014	0.0489909	2.41e-40
cg21799270	5	133985246	SEC24A	0.583979	0.0438128	2.42e-40
cg19660568	19	14618832	NA	1.68428	0.126364	2.43e-40
cg17582777	1	155050100	EFNA3	0.680981	0.0510913	2.43e-40
cg14788420	1	235761621	MIR5096;GNG4;GNG4;GNG4	0.526395	0.0394947	2.45e-40
cg12447688	1	110166497	AMPD2;AMPD2;AMPD2;AMPD2;AMPD2	1.27821	0.0959062	2.46e-40
cg02367696	10	102996464	FLJ41350	0.880527	0.0660682	2.47e-40
cg08487215	5	83018422	NA	-0.837876	0.0628718	2.5e-40
cg13597043	1	90165225	LRRC8C	-0.560926	0.042091	2.51e-40
cg21144383	18	3046721	NA	-0.939073	0.0704668	2.51e-40
cg13329032	11	66969626	KDM2A;KDM2A	-0.692214	0.0519445	2.52e-40
cg11349980	10	1016695	NA	-0.537082	0.0403035	2.52e-40
cg18667659	2	99438903	C2orf55	0.602286	0.0451966	2.52e-40
cg18532548	12	45613561	ANO6;ANO6;ANO6	2.10978	0.158327	2.54e-40
cg03518467	2	181934906	NA	0.918434	0.0689239	2.54e-40
cg06615123	12	6198388	VWF	0.831898	0.0624299	2.54e-40
cg24265217	14	69658935	EXD2;EXD2;EXD2;EXD2;EXD2;EXD2;EXD2	0.566562	0.0425185	2.55e-40
cg01666088	8	134104479	TG;SLA;SLA;SLA;SLA	-0.634865	0.0476456	2.57e-40
cg08552375	12	27690892	PPFIBP1;PPFIBP1;PPFIBP1;PPFIBP1	0.607233	0.0455733	2.58e-40
cg11827910	11	31825756	PAX6;PAX6;PAX6	0.585935	0.0439752	2.58e-40
cg12912809	4	128887467	MFSD8;C4orf29	0.595205	0.0446716	2.59e-40
cg15013019	19	13213451	LYL1;LYL1	-1.08797	0.0816559	2.6e-40
cg17511968	2	219721165	NA	-0.589674	0.0442584	2.61e-40
cg20732160	3	48590040	PFKFB4	0.775196	0.0581836	2.61e-40
cg03546163	6	35654363	FKBP5;FKBP5;FKBP5;FKBP5	0.633761	0.0475682	2.62e-40
cg07895132	17	33825172	SLFN12L	1.06028	0.0795819	2.62e-40
cg18463422	15	39504231	NA	-1.00846	0.0756926	2.62e-40
cg14515453	7	19158041	TWIST1	1.12809	0.0846738	2.63e-40
cg05748295	1	211499127	TRAF5;TRAF5	0.812254	0.0609691	2.65e-40
cg09471471	12	56323020	WIBG	-0.940119	0.0705676	2.65e-40
cg21938436	3	64670985	ADAMTS9	-1.4034	0.105345	2.66e-40
cg03951877	6	13120250	PHACTR1	-0.588986	0.0442122	2.67e-40
cg25162988	12	111216938	NA	1.76443	0.132448	2.67e-40
cg02866360	2	62241316	COMMD1	1.15926	0.0870218	2.68e-40
cg10502110	20	30205338	NA	1.67861	0.126015	2.71e-40
cg22022716	8	26276541	NA	-1.41567	0.106277	2.71e-40
cg05200037	6	149772346	ZC3H12D	0.878801	0.065975	2.72e-40
cg19942256	1	111216332	KCNA3	-1.17127	0.0879325	2.73e-40
cg12603236	22	26860178	HPS4;HPS4;HPS4;HPS4	-0.706204	0.053018	2.73e-40
cg00784161	2	238406432	MLPH;MLPH	-0.65265	0.048998	2.73e-40
cg19891728	8	41754871	ANK1	0.877201	0.0658575	2.74e-40
cg11030227	19	10305992	DNMT1;DNMT1	0.778159	0.0584222	2.75e-40
cg27643917	15	85412373	ALPK3	-0.585876	0.0439867	2.75e-40
cg24328125	12	126168546	NA	0.961629	0.0721982	2.76e-40
cg09654536	4	160027458	NA	1.64736	0.123686	2.77e-40
cg11912543	6	75915730	COL12A1;COL12A1	0.592336	0.0444748	2.79e-40
cg01651680	6	32913068	NA	-0.794999	0.0596919	2.79e-40
cg27629378	3	43236218	NA	0.670804	0.0503673	2.8e-40
cg23041559	15	75079350	CSK;CSK	-1.4137	0.106149	2.8e-40
cg25615944	17	37008959	RPL23	0.641838	0.0481971	2.84e-40
cg14586707	16	27365352	IL4R;IL4R;IL4R;IL4R	-0.694293	0.0521364	2.85e-40
cg27246827	18	2998127	LPIN2	-0.67299	0.050537	2.85e-40
cg26491604	17	46656864	HOXB4	1.08105	0.0811796	2.85e-40
cg19093019	22	39348558	NA	1.83299	0.137647	2.86e-40
cg12699865	20	32583031	RALY;RALY	0.662214	0.0497286	2.86e-40
cg22254983	8	136181389	NA	0.605713	0.0454884	2.89e-40
cg21908039	1	229195169	NA	-0.695606	0.0522415	2.91e-40
cg10220104	12	27027924	NA	0.888634	0.0667385	2.91e-40
cg05857980	17	79297706	TMEM105	1.40003	0.105146	2.91e-40
cg05613083	16	87751605	KLHDC4	0.663215	0.0498108	2.93e-40
cg04318353	16	88836718	FAM38A	0.643289	0.0483146	2.93e-40
cg18244423	16	4785311	C16orf71;ANKS3;ANKS3;ANKS3;ANKS3	1.05375	0.079143	2.94e-40
cg01411823	13	31480225	C13orf33	0.609725	0.0457976	2.98e-40
cg00249503	17	76565078	DNAH17	-0.899921	0.0675952	2.98e-40
cg14066298	6	30297565	TRIM39;TRIM39	-1.23188	0.0925352	3.01e-40
cg05725804	5	114516219	TRIM36;TRIM36;TRIM36;TRIM36;TRIM36;TRIM36	0.550912	0.0413833	3.02e-40
cg26978762	17	73305193	NA	1.51272	0.113634	3.03e-40
cg08199262	22	24038145	RGL4;GUSBP11	-0.722713	0.05429	3.03e-40
cg24038454	14	36003449	INSM2;INSM2	0.548722	0.0412211	3.05e-40
cg10081409	15	72487735	GRAMD2	1.26674	0.0951619	3.06e-40
cg18487419	10	75005991	DNAJC9;DNAJC9-AS1	0.589492	0.0442863	3.08e-40
cg24188561	19	39387769	SIRT2;SIRT2	-0.708628	0.0532406	3.12e-40
cg13875033	1	3236688	PRDM16;PRDM16	0.816273	0.0613321	3.16e-40
cg15410978	16	17473034	XYLT1	1.69564	0.12741	3.18e-40
cg11016847	11	1001652	AP2A2	-0.620102	0.0465945	3.18e-40
cg08693490	12	116757896	NA	1.41002	0.105949	3.18e-40
cg23522915	12	48199277	HDAC7;HDAC7	0.691364	0.0519497	3.19e-40
cg27093143	19	36360605	APLP1;APLP1	0.644738	0.0484462	3.19e-40
cg02764745	7	127547434	SND1	-0.717931	0.0539499	3.23e-40
cg18213492	7	150264298	GIMAP4	-0.86518	0.0650154	3.23e-40
cg20350203	20	47957157	NA	0.559328	0.042032	3.24e-40
cg06335316	16	68412522	SMPD3	0.62815	0.0472043	3.24e-40
cg14640885	11	72851302	FCHSD2	0.70081	0.0526646	3.24e-40
cg22586405	20	44861339	CDH22	0.761851	0.0572535	3.26e-40
cg09034667	3	50304957	SEMA3B;SEMA3B;SEMA3B-AS1;SEMA3B	-0.557619	0.0419062	3.27e-40
cg17643106	7	48915086	NA	-0.588746	0.0442523	3.36e-40
cg12185832	16	15634554	C16orf45;C16orf45	0.579354	0.0435465	3.36e-40
cg24943924	3	57041032	ARHGEF3	0.726281	0.0545905	3.37e-40
cg00409987	11	46340785	CREB3L1	-1.10262	0.0828791	3.38e-40
cg27099956	11	1155765	MUC5AC;MUC5AC	-0.72965	0.0548453	3.39e-40
cg03995610	12	11912545	ETV6	-1.12784	0.0847778	3.4e-40
cg06291867	10	92617162	HTR7;HTR7;HTR7	0.891794	0.0670358	3.41e-40
cg24586978	13	99612723	DOCK9;DOCK9;DOCK9;DOCK9	0.927051	0.0696879	3.43e-40
cg12918270	13	23950416	SACS;SACS	-0.918727	0.0690688	3.48e-40
cg08139785	9	36152420	GLIPR2;GLIPR2;GLIPR2;GLIPR2;GLIPR2;GLIPR2;GLIPR2;GLIPR2;GLIPR2;GLIPR2;GLIPR2	-0.708252	0.0532458	3.49e-40
cg14282998	12	12369905	LRP6	1.79448	0.134912	3.51e-40
cg18358869	10	102808077	NA	0.912766	0.0686238	3.51e-40
cg10386431	1	77879031	AK5;AK5	-0.775091	0.0582731	3.51e-40
cg15701281	7	1462569	NA	0.659408	0.0495762	3.52e-40
cg08582957	5	1468972	LPCAT1	-0.723449	0.054391	3.52e-40
cg09420584	15	75156039	SCAMP2	0.659817	0.0496082	3.53e-40
cg07702089	17	78734663	RPTOR;RPTOR	0.966285	0.07265	3.53e-40
cg27139419	15	99212404	IGF1R	0.681384	0.0512323	3.56e-40
cg06816235	11	27742219	BDNF;BDNF;BDNF;BDNF;BDNF;BDNF;BDNF;BDNF	0.653907	0.0491688	3.6e-40
cg22309923	7	35297281	NA	1.27852	0.0961348	3.6e-40
cg16093397	7	16571218	LRRC72	-0.560196	0.0421265	3.66e-40
cg13569285	15	91384161	NA	0.715894	0.053835	3.66e-40
cg11667645	8	144494852	NA	-0.67387	0.050675	3.66e-40
cg20733017	7	157618302	PTPRN2;PTPRN2;PTPRN2;PTPRN2;PTPRN2	0.64889	0.0487973	3.67e-40
cg26402218	15	89163385	AEN	-0.628902	0.0472956	3.69e-40
cg07173688	2	119564329	NA	0.626941	0.0471488	3.7e-40
cg02006119	18	13302729	LDLRAD4;LDLRAD4	1.07748	0.0810348	3.73e-40
cg08849613	1	31468118	PUM1;PUM1	-0.623735	0.0469097	3.73e-40
cg26305504	19	947612	ARID3A	0.827158	0.0622094	3.74e-40
cg26840133	2	75834250	NA	-0.751248	0.056501	3.74e-40
cg15282616	3	24045994	NA	0.951313	0.071548	3.75e-40
cg22920417	18	74401671	NA	0.631353	0.0474849	3.76e-40
cg22775635	6	6851367	NA	-0.765845	0.0576017	3.78e-40
cg07435386	1	205325951	KLHDC8A;KLHDC8A;KLHDC8A;KLHDC8A;KLHDC8A	-0.837826	0.0630166	3.79e-40
cg22516975	17	1617465	C17orf91;C17orf91;C17orf91;C17orf91;MIR22	1.35736	0.102094	3.79e-40
cg11220732	21	46065587	KRTAP10-11;C21orf29	0.595356	0.0447807	3.81e-40
cg07219494	5	166408484	NA	-0.686288	0.0516211	3.82e-40
cg13240333	8	77528456	ZFHX4-AS1	-0.59126	0.0444756	3.85e-40
cg12811871	4	2322078	ZFYVE28	-1.09537	0.0823968	3.86e-40
cg15079347	18	60951612	BCL2	-0.907501	0.0682665	3.88e-40
cg25520249	19	41700269	CYP2S1	1.30269	0.0979963	3.9e-40
cg22821355	4	10117479	WDR1;WDR1	0.565061	0.0425081	3.9e-40
cg00847453	6	110720501	DDO;DDO	-0.623096	0.0468756	3.93e-40
cg02509894	9	117693852	TNFSF8;TNFSF8	0.584977	0.0440084	3.94e-40
cg03605704	1	204453066	PIK3C2B	-1.13213	0.0851758	3.97e-40
cg08398359	3	122514784	DIRC2	1.41986	0.106829	4.01e-40
cg05035061	16	85028831	ZDHHC7;ZDHHC7	-0.757765	0.0570138	4.02e-40
cg10653694	5	141094626	NA	0.769448	0.0578946	4.04e-40
cg18361974	18	47429702	MYO5B	0.787905	0.0592838	4.04e-40
cg15173780	3	111043756	NA	-1.45573	0.109534	4.05e-40
cg19159759	13	20989818	CRYL1	-0.594733	0.0447498	4.05e-40
cg08109817	9	115977495	FKBP15	0.565584	0.0425571	4.06e-40
cg24179825	13	99483743	DOCK9-AS1;DOCK9;DOCK9	-0.65345	0.0491693	4.07e-40
cg14505810	9	102873778	INVS;INVS;INVS	1.19879	0.0902095	4.12e-40
cg02451670	1	212207806	INTS7;DTL	0.674948	0.0507919	4.15e-40
cg22225856	11	118390431	LOC101929089;LOC101929089;LOC101929089;LOC101929089;LOC101929089;KMT2A;KMT2A	-1.00151	0.0753686	4.16e-40
cg09268480	16	1993645	MSRB1	0.535614	0.0403077	4.17e-40
cg17626960	6	32116918	PRRT1	0.584405	0.0439802	4.18e-40
cg20329210	1	228566080	OBSCN	0.704589	0.0530253	4.18e-40
cg25858471	5	10867240	NA	0.540961	0.0407114	4.19e-40
cg19180602	17	72200560	RPL38;RPL38	0.668176	0.0502852	4.19e-40
cg02543159	22	43815950	MPPED1	-0.709664	0.0534087	4.2e-40
cg12428546	9	117281041	NA	-1.15551	0.0869631	4.21e-40
cg09858978	10	43812754	NA	0.602759	0.0453647	4.23e-40
cg04031158	1	175772135	NA	0.78545	0.059119	4.29e-40
cg05048043	3	188198457	LPP;LPP;LPP	-0.650013	0.0489251	4.29e-40
cg09565408	1	36732168	THRAP3	1.96427	0.147847	4.29e-40
cg27587195	5	112824172	MCC;MCC	0.953333	0.0717566	4.31e-40
cg05706594	1	26015454	MAN1C1;MAN1C1	0.53981	0.040633	4.34e-40
cg10538146	12	27932471	KLHDC5	0.565257	0.0425492	4.35e-40
cg19692648	4	109087980	LEF1-AS1;LEF1;LEF1;LEF1;LEF1	0.624491	0.047008	4.35e-40
cg06496803	4	6940915	TBC1D14;TBC1D14	-1.29741	0.0976627	4.36e-40
cg27516975	2	43163647	NA	1.58991	0.119681	4.37e-40
cg19707375	17	79005440	BAIAP2-AS1	-0.665997	0.0501338	4.38e-40
cg15579927	9	73404636	TRPM3;TRPM3;TRPM3;TRPM3;TRPM3;TRPM3;TRPM3;TRPM3;TRPM3	-0.687521	0.0517549	4.39e-40
cg08793976	7	5421848	TNRC18	0.858474	0.0646247	4.4e-40
cg26575633	1	156846336	NTRK1;NTRK1;NTRK1	-0.64591	0.0486236	4.41e-40
cg11310693	11	121028592	TECTA	-0.526509	0.0396359	4.42e-40
cg15533809	19	2076775	MOBKL2A	-0.605698	0.045598	4.43e-40
cg20948740	2	25475726	DNMT3A;DNMT3A;DNMT3A	0.923867	0.069553	4.46e-40
cg14905144	15	70387094	TLE3;TLE3;TLE3;TLE3;TLE3;TLE3;TLE3;TLE3	0.776586	0.0584656	4.47e-40
cg19859270	3	98251294	GPR15	0.529754	0.0398841	4.5e-40
cg01307606	3	196264779	NA	-0.740457	0.0557488	4.52e-40
cg21978532	4	26133589	NA	-0.7395	0.0556777	4.53e-40
cg18049267	1	15514204	TMEM51;TMEM51;TMEM51;TMEM51	0.732779	0.0551731	4.55e-40
cg25889918	2	179916184	NA	-0.671852	0.050586	4.55e-40
cg16277071	17	75537317	NA	-0.791458	0.0595923	4.56e-40
cg24797066	20	48407084	NA	1.21599	0.0915573	4.57e-40
cg13696752	9	4662858	C9orf68;PPAPDC2	0.628749	0.0473414	4.57e-40
cg15750534	19	17623398	PGLS	0.765401	0.0576326	4.6e-40
cg00077264	2	127934558	NA	-0.839651	0.0632249	4.62e-40
cg04094885	17	38023830	ZPBP2;ZPBP2	-0.791973	0.0596349	4.62e-40
cg14238664	1	153931458	CRTC2	0.940142	0.0707933	4.63e-40
cg00417929	14	75696843	NA	-0.693395	0.0522142	4.65e-40
cg06086177	16	73090646	ZFHX3	-0.591369	0.0445328	4.68e-40
cg08280512	10	116116509	AFAP1L2;AFAP1L2;AFAP1L2	0.636002	0.0478952	4.7e-40
cg24875029	2	105471438	POU3F3	0.794818	0.0598566	4.72e-40
cg15963036	3	194826983	C3orf21	-0.590423	0.0444645	4.73e-40
cg27514107	2	28373887	LOC100505736;BRE;BRE;BRE;BRE;BRE;BRE	0.641592	0.0483194	4.75e-40
cg18465702	13	41155171	FOXO1	0.701383	0.0528226	4.76e-40
cg06596387	15	30113712	TJP1;TJP1;TJP1;TJP1;TJP1	0.556044	0.0418773	4.77e-40
cg02154252	1	79472532	ELTD1	-0.697353	0.0525204	4.78e-40
cg04949369	12	6887660	NA	0.874623	0.0658716	4.78e-40
cg10881749	1	234792390	NA	-1.0468	0.0788405	4.8e-40
cg16665444	18	76828655	ATP9B	0.667257	0.0502561	4.82e-40
cg19474196	9	124245870	GGTA1P;GGTA1P	0.670768	0.0505227	4.85e-40
cg07021854	21	43946576	SLC37A1	0.91738	0.0690982	4.86e-40
cg09701700	10	104194843	MIR146B	0.705538	0.0531422	4.86e-40
cg14586993	7	55376896	NA	-0.727048	0.0547627	4.87e-40
cg20582875	6	161725962	NA	-0.74478	0.0560989	4.88e-40
cg14321492	8	68598797	CPA6	-0.644996	0.0485831	4.88e-40
cg02031638	22	36959246	NA	0.651951	0.049108	4.9e-40
cg06699555	2	9173664	NA	0.774177	0.0583166	4.93e-40
cg27207809	1	84486044	NA	-0.717536	0.05405	4.93e-40
cg08261083	22	50289887	NA	-0.631641	0.0475817	4.96e-40
cg20032370	17	80251467	NA	0.790403	0.0595419	4.97e-40
cg14231528	1	109100330	NA	-1.00871	0.0759901	5.01e-40
cg10327428	8	39172022	ADAM5P	-0.524145	0.0394894	5.08e-40
cg13490273	5	99959493	NA	-0.768259	0.0578857	5.16e-40
cg25952292	3	8487684	LMCD1-AS1	0.55258	0.0416353	5.16e-40
cg05548696	1	206326396	CTSE;CTSE	-0.718636	0.0541483	5.18e-40
cg09765747	20	50858847	NA	0.606995	0.0457375	5.21e-40
cg03271007	5	158616598	RNF145;RNF145;RNF145;RNF145;RNF145	0.697981	0.0525935	5.21e-40
cg26440059	5	177882205	COL23A1	-0.623976	0.0470185	5.23e-40
cg18749337	2	237426384	NA	1.07936	0.0813337	5.25e-40
cg15984175	8	126301583	NSMCE2	0.594105	0.0447691	5.27e-40
cg17633130	1	178143882	RASAL2	0.605079	0.0455965	5.27e-40
cg13350118	9	21998120	CDKN2B-AS1;CDKN2B-AS1;CDKN2B-AS1;CDKN2B-AS1;CDKN2B-AS1;CDKN2B-AS1;CDKN2B-AS1;CDKN2B-AS1;CDKN2B-AS1;CDKN2B-AS1;CDKN2B-AS1;CDKN2B-AS1;CDKN2B-AS1;CDKN2B-AS1	-0.540536	0.0407333	5.29e-40
cg07803108	17	42081927	NAGS;PYY	0.891607	0.0671894	5.29e-40
cg04163167	21	26768888	LINC00158	-0.642994	0.0484552	5.31e-40
cg01236038	14	70519904	SLC8A3;SLC8A3;SLC8A3;SLC8A3;SLC8A3;SLC8A3;SLC8A3	0.60073	0.0452704	5.31e-40
cg11231631	11	60553755	MS4A10	-0.976313	0.0735748	5.32e-40
cg01202651	15	41533639	CHP1	0.5388	0.0406045	5.33e-40
cg06355175	7	55482968	LANCL2	-0.878575	0.0662109	5.34e-40
cg05228810	1	231328821	TRIM67;TRIM67	0.608247	0.0458392	5.36e-40
cg21116900	12	100750760	SLC17A8;SLC17A8	-0.703732	0.0530393	5.43e-40
cg24751551	21	39627840	KCNJ15;KCNJ15	-0.717652	0.0540886	5.43e-40
cg03655142	1	153950843	JTB	0.865066	0.0652007	5.45e-40
cg15570901	2	114634584	LOC101060091	1.25663	0.0947142	5.46e-40
cg11825941	14	54975716	CGRRF1	-0.776693	0.0585495	5.61e-40
cg17657737	3	45224950	NA	1.28533	0.0968924	5.62e-40
cg17268967	8	8719427	MFHAS1	0.67453	0.0508486	5.62e-40
cg22280254	10	80760839	ZMIZ1-AS1;ZMIZ1-AS1;ZMIZ1-AS1	0.996001	0.0750837	5.64e-40
cg21132686	20	22795774	NA	0.80292	0.060531	5.69e-40
cg16909536	17	80199879	NA	1.56561	0.118033	5.72e-40
cg08496033	8	143680998	NA	-0.533699	0.0402365	5.73e-40
cg12971855	22	30217633	ASCC2;ASCC2	1.49847	0.112977	5.76e-40
cg06279230	14	24867929	NYNRIN	1.59823	0.120503	5.81e-40
cg26806588	1	65446986	LINC01359	0.861166	0.0649307	5.82e-40
cg06987246	7	6659785	ZNF853	-1.51603	0.114308	5.83e-40
cg01681396	1	27676122	SYTL1;SYTL1;SYTL1;SYTL1	-0.555887	0.0419136	5.83e-40
cg05856099	9	93723550	NA	-0.646653	0.0487588	5.86e-40
cg15733165	20	44865939	CDH22	-0.715013	0.0539137	5.87e-40
cg16959351	14	60740188	PPM1A;PPM1A;PPM1A	-1.23434	0.0930728	5.88e-40
cg18250344	12	56882191	GLS2;GLS2;GLS2;GLS2;GLS2;GLS2;GLS2;GLS2	-1.19389	0.090023	5.88e-40
cg18195201	1	205225277	TMCC2;TMCC2;TMCC2;TMCC2	0.96119	0.0724773	5.89e-40
cg13182599	14	69282992	NA	-0.855483	0.0645072	5.9e-40
cg02148324	7	150925493	ABCF2;ABCF2	0.958087	0.0722442	5.9e-40
cg00977926	5	53411883	ARL15	-0.717826	0.0541276	5.91e-40
cg11317520	17	4411998	SPNS2	0.606814	0.0457592	5.96e-40
cg16238920	8	129281825	NA	-0.753559	0.0568269	5.99e-40
cg23024467	14	51354898	ABHD12B;ABHD12B	-0.978364	0.0737824	6.03e-40
cg01315054	22	39869399	MGAT3	0.816213	0.0615547	6.05e-40
cg21482921	10	5084043	NA	-0.548008	0.0413285	6.06e-40
cg09071662	10	102086495	PKD2L1;PKD2L1	-1.07307	0.0809311	6.12e-40
cg24685164	2	86586222	NA	-0.964538	0.0727481	6.16e-40
cg03859359	4	124594527	LINC01091	-0.892266	0.0673018	6.23e-40
cg02185784	10	82181187	FAM213A;FAM213A;FAM213A;FAM213A;FAM213A;FAM213A	-0.960708	0.0724681	6.29e-40
cg15582417	7	55605399	VOPP1;VOPP1;VOPP1;VOPP1;VOPP1	-0.895627	0.0675591	6.29e-40
cg15656702	1	208015430	NA	1.13482	0.0856018	6.29e-40
cg19061171	3	68982034	FAM19A4;FAM19A4	0.856376	0.0645998	6.32e-40
cg23202468	3	42705828	ZBTB47	-0.554892	0.0418581	6.33e-40
cg08293075	6	32156294	PBX2	0.635751	0.0479588	6.35e-40
cg18748354	17	16935485	NA	0.716877	0.054079	6.36e-40
cg12990403	13	100523987	CLYBL;CLYBL;LOC101927437	0.611506	0.0461318	6.4e-40
cg02926165	5	3595963	IRX1	1.23325	0.0930369	6.42e-40
cg01820374	12	6882083	LAG3	-0.857547	0.0646961	6.46e-40
cg26682900	12	123344689	HIP1R	-0.773109	0.058326	6.46e-40
cg24968426	11	65005942	SLC22A20	-0.632981	0.0477544	6.46e-40
cg22237859	4	15673933	NA	-0.87572	0.0660696	6.5e-40
cg03214274	19	13179476	NFIX;NFIX;NFIX	0.666902	0.0503153	6.5e-40
cg27235313	1	114692880	SYT6;SYT6	-1.28258	0.0967672	6.51e-40
cg17509306	7	93575785	NA	0.62488	0.0471461	6.53e-40
cg08789713	21	34544414	NA	0.555241	0.0418933	6.57e-40
cg14715508	11	1696543	NA	-0.538445	0.040626	6.57e-40
cg26920605	21	45772566	TRPM2;TRPM2	-0.647601	0.0488631	6.6e-40
cg20010135	16	30996822	HSD3B7;HSD3B7;HSD3B7	0.703279	0.0530645	6.6e-40
cg18704979	3	47054668	LOC100129354	0.677255	0.0511009	6.6e-40
cg08949269	20	31443298	NA	-0.700073	0.0528238	6.63e-40
cg02146228	14	75401904	NA	-0.601438	0.0453816	6.64e-40
cg18249355	6	161647625	AGPAT4	0.865464	0.0653038	6.64e-40
cg03518357	4	174327531	NA	-0.707683	0.0533989	6.65e-40
cg03821121	11	12148288	MICAL2	1.51014	0.113953	6.69e-40
cg02188516	3	112128951	NA	-1.27642	0.096319	6.71e-40
cg26957356	17	38463355	NA	0.838859	0.0633018	6.74e-40
cg18429196	7	73609326	EIF4H;EIF4H	0.696627	0.0525699	6.77e-40
cg08909806	22	43548696	TSPO;TSPO	-0.693098	0.0523043	6.78e-40
cg25447806	3	156838096	NA	-0.625744	0.0472228	6.82e-40
cg18184411	1	53309261	ZYG11A	0.945892	0.0713848	6.84e-40
cg02218765	11	6261798	CNGA4	-0.637995	0.048149	6.86e-40
cg12209555	19	4877648	NA	-0.600122	0.0452913	6.87e-40
cg26999345	22	37584441	C1QTNF6;C1QTNF6	1.07346	0.0810153	6.89e-40
cg22961459	12	54763433	ZNF385A;ZNF385A;ZNF385A	-0.614767	0.046398	6.91e-40
cg17951817	4	26291227	NA	-0.973625	0.073483	6.93e-40
cg18850418	2	33359289	LTBP1;LTBP1;LTBP1;LTBP1;LTBP1	1.53164	0.115604	6.99e-40
cg18568061	17	40575822	PTRF	0.706713	0.0533448	7.08e-40
cg14254597	10	98471304	PIK3AP1	-0.631045	0.0476334	7.08e-40
cg23869743	10	99611477	GOLGA7B	1.27667	0.0963672	7.08e-40
cg03575969	11	72492171	STARD10	-0.852856	0.0643774	7.1e-40
cg18006990	6	43594962	GTPBP2	0.756848	0.0571309	7.12e-40
cg19051001	19	42723909	DEDD2;ZNF526;DEDD2	0.641214	0.0484039	7.16e-40
cg23960125	22	28189304	MN1	0.65014	0.0490788	7.19e-40
cg24597457	7	129028641	AHCYL2;AHCYL2;AHCYL2;AHCYL2	-1.21916	0.0920355	7.21e-40
cg16851743	17	79416550	BAHCC1	-0.534753	0.0403695	7.22e-40
cg09134707	11	76410527	GUCY2EP	0.676737	0.0510891	7.25e-40
cg11366934	7	97912641	BRI3;BRI3	1.4132	0.106693	7.32e-40
cg18704527	22	19962042	ARVCF	0.73643	0.055601	7.37e-40
cg09146350	11	8795619	LOC102724784;ST5;ST5;ST5	-0.962913	0.0727015	7.39e-40
cg14887877	8	129228880	NA	-0.847541	0.0639957	7.49e-40
cg08106973	1	40399833	NA	1.89959	0.143434	7.5e-40
cg22593405	17	46622817	HOXB-AS1;HOXB2	0.79081	0.0597133	7.52e-40
cg11426774	17	21122430	NA	1.76333	0.133157	7.62e-40
cg13730618	21	36089405	CLIC6	0.721393	0.0544779	7.67e-40
cg21418737	1	200997637	NA	1.63697	0.123635	7.83e-40
cg09810235	17	76711886	CYTH1;CYTH1;CYTH1;CYTH1	-0.933408	0.0704993	7.87e-40
cg19722551	15	90625542	NA	0.670306	0.0506279	7.88e-40
cg16781488	10	17688210	STAM;STAM	0.681261	0.0514567	7.92e-40
cg20803896	12	99006941	NA	-0.806874	0.0609467	7.97e-40
cg08592707	17	56833076	PPM1E	0.565063	0.0426828	8.01e-40
cg22479402	4	100440288	C4orf17	1.17486	0.0887462	8.04e-40
cg17150445	16	2551739	TBC1D24;TBC1D24	1.30804	0.0988077	8.05e-40
cg14892148	20	47345204	PREX1	-0.734435	0.0554783	8.05e-40
cg12784947	1	44302040	ST3GAL3;ST3GAL3;ST3GAL3;ST3GAL3;ST3GAL3;ST3GAL3;ST3GAL3;ST3GAL3;ST3GAL3;ST3GAL3;ST3GAL3;ST3GAL3;ST3GAL3;ST3GAL3;ST3GAL3;ST3GAL3;ST3GAL3;ST3GAL3;ST3GAL3;ST3GAL3;ST3GAL3;ST3GAL3;ST3GAL3;ST3GAL3;ST3GAL3	0.631042	0.0476695	8.09e-40
cg08337633	7	55602109	VOPP1	-0.627186	0.0473783	8.09e-40
cg03258351	20	36007772	SRC;SRC	1.45271	0.109743	8.14e-40
cg03290827	17	75180760	SEC14L1;SEC14L1;SEC14L1;SEC14L1;SEC14L1	-0.748373	0.0565355	8.16e-40
cg10038386	17	39710806	LINC00974	-0.64601	0.0488055	8.25e-40
cg03074925	6	10425625	NA	1.05879	0.079991	8.25e-40
cg26098679	1	23681008	NA	-0.780777	0.0589881	8.27e-40
cg15128842	7	134639277	CALD1;CALD1;CALD1;CALD1;CALD1	-0.729022	0.0550798	8.32e-40
cg10498052	17	16367232	NCRNA00188;NCRNA00188;C17orf76;NCRNA00188;NCRNA00188;NCRNA00188;NCRNA00188;NCRNA00188;C17orf76;NCRNA00188	0.652659	0.0493126	8.39e-40
cg10404730	11	121330348	SORL1	-0.707697	0.0534711	8.39e-40
cg12690119	3	141043080	ZBTB38;ZBTB38	1.55775	0.117702	8.44e-40
cg07963234	4	5894923	CRMP1	0.81023	0.0612242	8.54e-40
cg24362950	2	192071202	NA	-1.01642	0.0768054	8.54e-40
cg13940534	5	140909712	DIAPH1;DIAPH1	-0.776253	0.0586588	8.59e-40
cg21550483	17	6984106	CLEC10A;CLEC10A	0.677176	0.051174	8.65e-40
cg00551910	14	70037973	C14orf162	-0.739372	0.0558744	8.66e-40
cg11746924	17	62007912	CD79B;CD79B;CD79B	-0.774076	0.0584995	8.72e-40
cg13716321	9	140130136	SLC34A3	0.584885	0.0442037	8.79e-40
cg09374015	3	171092746	TNIK;TNIK;TNIK;TNIK;TNIK;TNIK;TNIK;TNIK;TNIK	0.770577	0.0582384	8.81e-40
cg04354393	17	33775963	SLFN13	1.09313	0.0826173	8.82e-40
cg10179004	3	48601902	COL7A1;UCN2	-0.661825	0.0500207	8.86e-40
cg00213281	2	149639822	KIF5C;MIR1978	0.722896	0.054638	8.9e-40
cg10722267	3	197608554	NA	-0.571017	0.0431587	8.9e-40
cg20339868	2	7913670	NA	-0.772726	0.0584051	8.92e-40
cg12968224	3	127899140	EEFSEC	0.579932	0.0438339	8.95e-40
cg19623054	2	16085728	MYCN	0.516194	0.0390164	8.95e-40
cg12571493	4	174256943	HMGB2;HMGB2	0.674415	0.0509763	8.98e-40
cg17977097	14	105951500	NA	-0.836123	0.0632031	9.08e-40
cg23956260	10	23632740	C10orf67	0.647152	0.0489194	9.1e-40
cg18295201	3	193807511	NA	1.27051	0.0960412	9.12e-40
cg26166595	11	11998715	DKK3;DKK3;DKK3	-0.819889	0.0619782	9.14e-40
cg02288859	22	29470264	KREMEN1;KREMEN1	1.31706	0.0995637	9.18e-40
cg16648459	12	89757176	NA	0.848369	0.0641329	9.18e-40
cg13087903	20	4861717	SLC23A2;SLC23A2	1.57961	0.119415	9.23e-40
cg05470502	1	200011976	NR5A2;NR5A2	1.03775	0.0784544	9.28e-40
cg21208686	9	137711757	COL5A1	-0.695018	0.0525463	9.37e-40
cg04790032	19	1041241	ABCA7;ABCA7	0.767775	0.0580478	9.39e-40
cg13442656	9	127246382	NR5A1	-0.871512	0.0658926	9.43e-40
cg11720215	11	64063931	KCNK4	-0.971537	0.0734552	9.43e-40
cg11191368	8	81665271	ZNF704	0.582029	0.0440062	9.45e-40
cg02268013	9	71650331	FXN;FXN;FXN	-0.799382	0.0604405	9.47e-40
cg19000048	1	155092866	NA	-0.881741	0.0666683	9.49e-40
cg06687489	15	52587077	MYO5C	0.771227	0.0583125	9.49e-40
cg07242524	15	31623225	KLF13;KLF13	0.652515	0.0493384	9.55e-40
cg22713649	2	178034599	NA	-1.07372	0.081188	9.57e-40
cg08826152	17	15869607	ADORA2B	1.06458	0.080498	9.6e-40
cg19142141	17	17855059	TOM1L2;TOM1L2	-0.870471	0.0658216	9.63e-40
cg09563025	20	22783191	NA	-0.731573	0.0553193	9.64e-40
cg04990190	16	73096894	NA	-0.756477	0.0572035	9.67e-40
cg12433559	10	72362730	PRF1;PRF1	-1.41309	0.106857	9.7e-40
cg03048219	11	61746295	NA	1.50526	0.113829	9.73e-40
cg22490365	16	85948856	IRF8	-1.32203	0.0999726	9.73e-40
cg18223939	17	40687822	NAGLU	0.779045	0.0589123	9.74e-40
cg15986371	12	105135705	CHST11;CHST11	-1.57426	0.119051	9.79e-40
cg05533922	19	19313670	NR2C2AP;NR2C2AP;NR2C2AP;NR2C2AP	0.522509	0.0395159	9.88e-40
cg20458968	10	121463688	NA	-0.636513	0.0481381	9.89e-40
cg21024112	6	41376993	NA	-0.671334	0.050773	9.94e-40
cg19872681	14	23284518	SLC7A7;SLC7A7;SLC7A7	-0.675706	0.0511056	1e-39
cg03274053	2	113013303	ZC3H8	-0.899367	0.0680237	1.01e-39
cg10975001	1	33627155	TRIM62	0.734348	0.0555448	1.01e-39
cg19929902	6	132141257	ENPP1	-0.681315	0.0515337	1.01e-39
cg10664754	9	139939662	NPDC1	0.49768	0.037644	1.01e-39
cg00035316	2	176993017	HOXD8	0.595318	0.0450299	1.02e-39
cg08461760	7	25703644	NA	0.602051	0.0455405	1.02e-39
cg01593509	19	6264460	MLLT1	-0.725014	0.0548437	1.03e-39
cg23230557	2	56750301	NA	-0.60704	0.0459198	1.03e-39
cg25858039	9	100854531	TRIM14;TRIM14	-0.631853	0.0477996	1.04e-39
cg08549335	7	30387954	ZNRF2	0.716567	0.054211	1.05e-39
cg08709829	8	61926577	NA	-0.963484	0.072894	1.06e-39
cg11774233	2	127117494	NA	0.700926	0.0530328	1.07e-39
cg00661090	15	50570103	GABPB1;GABPB1	-0.79935	0.0604801	1.07e-39
cg13647878	12	49639383	TUBA1C;TUBA1C;TUBA1C;TUBA1C	1.788	0.135288	1.08e-39
cg14132895	11	95433641	NA	-0.674314	0.0510221	1.08e-39
cg14023398	4	40633068	RBM47	0.84597	0.0640116	1.08e-39
cg12756527	10	11284548	CUGBP2;CUGBP2;CUGBP2;CUGBP2	0.792087	0.0599356	1.08e-39
cg24176257	10	73555189	CDH23;CDH23;CDH23	1.45276	0.109928	1.09e-39
cg08088818	19	13089170	NA	-1.0054	0.0760779	1.09e-39
cg05210373	14	105173786	INF2;INF2	0.782754	0.0592348	1.1e-39
cg14419781	6	31835958	SLC44A4;SLC44A4;SLC44A4	-0.811519	0.0614132	1.11e-39
cg13888157	17	73310148	NA	1.6562	0.125339	1.11e-39
cg04868788	2	233951613	INPP5D;INPP5D	-1.52138	0.115136	1.11e-39
cg00174275	8	143210411	NA	-0.735467	0.0556608	1.12e-39
cg06981294	2	128631466	AMMECR1L;AMMECR1L	-0.669486	0.0506673	1.12e-39
cg03166302	6	134212700	TCF21;TCF21	1.24543	0.0942566	1.12e-39
cg18984595	15	45415390	DUOXA1;DUOXA1;DUOXA1;DUOXA1;DUOXA1;DUOXA1	0.549041	0.0415526	1.12e-39
cg10913741	10	121244710	NA	-0.621366	0.0470271	1.12e-39
cg21159993	5	139554405	C5orf32	1.12105	0.0848468	1.13e-39
cg11509702	15	101720344	CHSY1	0.817271	0.0618597	1.14e-39
cg25387540	19	4657890	C19orf10	-0.594595	0.0450062	1.15e-39
cg11879465	22	43041118	CYB5R3;CYB5R3;CYB5R3;CYB5R3;CYB5R3	1.38415	0.104773	1.15e-39
cg04348689	14	93765993	BTBD7;BTBD7	-0.66955	0.050683	1.16e-39
cg17164905	1	27931310	AHDC1	0.638699	0.0483479	1.16e-39
cg11141044	12	46156136	ARID2	0.632111	0.0478505	1.17e-39
cg06677325	7	141060373	TMEM178B	0.541228	0.0409709	1.17e-39
cg12292810	2	47206965	TTC7A;TTC7A;TTC7A;TTC7A	1.34102	0.101522	1.18e-39
cg04926767	11	62476194	GNG3;BSCL2;BSCL2	0.636882	0.0482161	1.19e-39
cg18521725	3	194856863	XXYLT1;XXYLT1	-0.715703	0.0541845	1.19e-39
cg04362425	2	198674838	PLCL1	0.808221	0.061189	1.19e-39
cg23006147	15	68593357	NA	-1.1201	0.0848012	1.19e-39
cg14603031	7	2563184	LFNG;LFNG;LFNG;LFNG	1.11262	0.084235	1.19e-39
cg07060875	5	145966494	NA	1.98566	0.150332	1.19e-39
cg14504499	12	121733425	CAMKK2;CAMKK2;CAMKK2;CAMKK2;CAMKK2;CAMKK2;CAMKK2	1.00029	0.0757348	1.2e-39
cg05575594	20	18491531	SEC23B;SEC23B;SEC23B;SEC23B;SEC23B	1.73258	0.131179	1.2e-39
cg03754857	2	196515502	NA	-0.594716	0.0450291	1.21e-39
cg17698922	3	112329157	CCDC80;CCDC80	-0.930523	0.0704551	1.21e-39
cg05384123	3	71294341	FOXP1;FOXP1	0.593556	0.0449414	1.21e-39
cg00669258	16	56827370	NUP93;NUP93;NUP93	0.78882	0.0597272	1.21e-39
cg14104280	10	82363213	SH2D4B;SH2D4B	-0.655451	0.0496292	1.22e-39
cg10261371	1	59782515	FGGY;FGGY;FGGY;FGGY	0.704391	0.0533354	1.22e-39
cg15975555	10	3809275	NA	0.586506	0.044411	1.23e-39
cg10837625	15	45428812	DUOX1;DUOX1	0.588903	0.0445944	1.24e-39
cg12010687	5	56258400	NA	-1.05477	0.0798725	1.24e-39
cg08075174	19	47834037	C5AR2	1.03488	0.0783675	1.24e-39
cg02803228	18	42777673	NA	0.539437	0.0408497	1.24e-39
cg16851425	13	110437759	IRS2	1.08822	0.0824074	1.24e-39
cg05211470	5	114909169	NA	-0.813642	0.0616153	1.24e-39
cg14495953	18	24284634	LOC728606	-0.690818	0.0523146	1.25e-39
cg10289622	8	87121088	ATP6V0D2	0.727582	0.0550999	1.25e-39
cg23424933	2	45157613	NA	0.588474	0.0445655	1.25e-39
cg14898243	10	70863693	SRGN	-0.626408	0.0474387	1.25e-39
cg12939901	1	22149896	LDLRAD2;HSPG2	0.54906	0.0415814	1.26e-39
cg22428605	13	101253411	NA	0.575418	0.0435776	1.26e-39
cg26479002	16	19753559	IQCK;IQCK;IQCK;IQCK;IQCK	-0.932816	0.0706443	1.26e-39
cg08203788	7	25900279	NA	0.943787	0.0714764	1.26e-39
cg01574390	16	21623651	METTL9;METTL9	1.66138	0.125827	1.27e-39
cg25656283	10	50733196	ERCC6;PGBD3	-1.09571	0.0829905	1.28e-39
cg18468796	15	74612177	CCDC33;CCDC33	0.5598	0.0424004	1.29e-39
cg03072740	12	56030437	OR10P1	-0.572155	0.0433363	1.29e-39
cg01919153	22	29868919	NA	-0.654194	0.0495503	1.29e-39
cg09037712	21	38362754	HLCS	0.519721	0.0393657	1.29e-39
cg04395717	5	88041000	MEF2C;MEF2C;MEF2C;MEF2C;MEF2C;MEF2C;MEF2C	-0.900777	0.068232	1.3e-39
cg04970434	17	4838096	GP1BA	0.666236	0.050466	1.3e-39
cg12232911	4	15778961	CD38	-0.700922	0.0530934	1.3e-39
cg16779529	12	94780466	CEP83;CEP83	0.607735	0.0460349	1.3e-39
cg22107082	11	59886242	NA	-0.551713	0.0417915	1.31e-39
cg16397176	5	110899314	NA	0.758573	0.0574616	1.31e-39
cg02881690	8	124323313	NA	-1.26937	0.0961567	1.31e-39
cg01000627	11	48023430	PTPRJ;PTPRJ	-0.682819	0.0517248	1.32e-39
cg15614119	2	11925153	LPIN1	0.717044	0.0543181	1.32e-39
cg13625614	12	123467326	ARL6IP4;ARL6IP4;ARL6IP4;ARL6IP4;ARL6IP4;ARL6IP4;ARL6IP4;ARL6IP4	0.546561	0.0414047	1.32e-39
cg08243909	3	15150017	NA	0.529535	0.0401183	1.34e-39
cg12409515	12	46614507	SLC38A1;SLC38A1;SLC38A1;SLC38A1;SLC38A1;SLC38A1	-1.1076	0.0839145	1.35e-39
cg10099758	2	68348796	NA	-1.01625	0.0769936	1.35e-39
cg25452273	15	75335524	PPCDC;PPCDC;PPCDC;PPCDC;PPCDC;PPCDC;PPCDC	1.18845	0.0900427	1.36e-39
cg20239369	11	64793631	SNX15;SNX15;ARL2-SNX15	-0.892396	0.067614	1.36e-39
cg11308512	19	3365553	NFIC;NFIC;NFIC;NFIC;NFIC	1.66578	0.126211	1.36e-39
cg26539631	6	32097439	ATF6B;ATF6B;FKBPL	0.533754	0.0404415	1.36e-39
cg05288977	1	51760665	TTC39A;TTC39A;TTC39A;TTC39A;TTC39A;TTC39A;TTC39A	0.667242	0.0505557	1.37e-39
cg22063172	1	116184393	VANGL1;VANGL1;VANGL1	0.596945	0.0452302	1.37e-39
cg08715791	11	66189297	NPAS4	0.575597	0.0436139	1.38e-39
cg14769991	6	112688311	NA	-0.517811	0.0392376	1.39e-39
cg11530262	21	43349556	C2CD2	1.45853	0.110523	1.39e-39
cg00866476	2	95740682	NA	0.711662	0.053928	1.39e-39
cg18299578	14	29235928	FOXG1	1.26055	0.0955296	1.42e-39
cg01827633	2	219610103	TTLL4	1.96043	0.148573	1.42e-39
cg12217291	19	14530637	DDX39	0.5785	0.0438429	1.43e-39
cg27024748	22	27182246	NA	0.555755	0.042119	1.43e-39
cg01943179	5	1499318	LPCAT1	-0.610261	0.04625	1.43e-39
cg17625893	14	106322849	NA	0.680988	0.0516107	1.43e-39
cg27382712	8	20875197	NA	0.664788	0.0503833	1.43e-39
cg05624422	2	169655192	NOSTRIN	0.541033	0.0410046	1.43e-39
cg16938363	6	1614285	NA	0.679712	0.051515	1.43e-39
cg00034076	8	85096037	RALYL;RALYL;RALYL;RALYL;RALYL	0.627466	0.0475576	1.45e-39
cg02250764	5	134878149	NA	-0.585768	0.0443973	1.45e-39
cg23994112	17	75373457	SEPT9;SEPT9;SEPT9;SEPT9;SEPT9	0.680146	0.0515506	1.45e-39
cg13741422	1	41229900	NFYC;NFYC;NFYC;NFYC;NFYC;NFYC;NFYC	-0.61718	0.0467786	1.45e-39
cg24222546	15	74501771	STRA6;STRA6;STRA6	0.698118	0.0529141	1.45e-39
cg05083539	2	219150776	PNKD;TMBIM1	0.821502	0.0622678	1.46e-39
cg02137883	9	130158080	SLC2A8;SLC2A8;SLC2A8;SLC2A8	0.810109	0.0614048	1.46e-39
cg26362184	7	69075541	AUTS2;AUTS2;AUTS2	0.748676	0.0567485	1.46e-39
cg23588217	1	119530048	TBX15	1.16942	0.0886413	1.47e-39
cg15209169	9	125702779	RABGAP1	0.548282	0.04156	1.47e-39
cg12427404	2	26570112	ADGRF3;EPT1	0.694215	0.0526221	1.47e-39
cg23202985	13	114048720	NA	-0.699041	0.0529886	1.47e-39
cg23679824	5	66531712	NA	0.61563	0.0466661	1.48e-39
cg08914946	1	28925778	NA	0.5771	0.0437459	1.48e-39
cg00797407	20	23113340	LINC00656	-0.59007	0.0447291	1.48e-39
cg14326354	22	18900453	PRODH	-1.28789	0.0976261	1.48e-39
cg00237631	7	25896850	NA	1.06695	0.0808824	1.49e-39
cg17642618	3	128212496	GATA2;GATA2-AS1	-0.741084	0.0561797	1.49e-39
cg25293430	4	113810918	ANK2	-0.977363	0.0740917	1.49e-39
cg12989718	16	4739352	MGRN1;MGRN1;MGRN1;MGRN1;MGRN1	-0.990251	0.0750694	1.5e-39
cg18778097	19	55450872	NLRP7;NLRP7;NLRP7	-0.536608	0.0406817	1.51e-39
cg05038894	22	44838925	LOC101927526	0.655846	0.0497222	1.52e-39
cg03733470	3	196613114	SENP5;SENP5	-1.35509	0.102734	1.52e-39
cg09218141	16	4973111	PPL	-0.600431	0.0455218	1.52e-39
cg07921625	13	58208350	PCDH17	-0.714723	0.0541892	1.53e-39
cg19353578	22	39634386	PDGFB;PDGFB	0.683683	0.0518358	1.53e-39
cg01161042	4	2322052	ZFYVE28	-0.935931	0.0709614	1.53e-39
cg17071446	4	85402497	NA	0.568153	0.0430774	1.54e-39
cg17824102	4	74545593	NA	0.509541	0.0386343	1.54e-39
cg01815801	13	114270609	TFDP1;TFDP1	-0.955002	0.0724109	1.55e-39
cg14768260	8	144655553	MROH6	1.61938	0.122787	1.55e-39
cg01124546	11	117515332	DSCAML1	-0.630694	0.0478241	1.56e-39
cg11067407	11	113599852	NA	0.976706	0.0740616	1.57e-39
cg03384000	17	42081948	NAGS;PYY	0.874444	0.0663075	1.57e-39
cg07747616	6	7729794	BMP6	-0.780208	0.059162	1.57e-39
cg09995596	22	39760158	SYNGR1;SYNGR1;SYNGR1	0.830852	0.0630023	1.57e-39
cg22399484	2	234153621	NA	1.70484	0.129278	1.57e-39
cg21722532	9	137443579	NA	0.584861	0.0443503	1.57e-39
cg16953943	13	26299396	ATP8A2	0.790476	0.0599443	1.58e-39
cg23922638	1	8076806	ERRFI1	0.687507	0.0521364	1.59e-39
cg16061498	18	55095886	NA	1.31803	0.0999528	1.59e-39
cg19946333	7	22936872	NA	-0.825094	0.0625723	1.6e-39
cg14623267	11	76905064	MYO7A;MYO7A	0.825518	0.0626051	1.6e-39
cg08493063	16	11330934	NA	1.94985	0.147875	1.61e-39
cg08095443	2	74208897	DGUOK-AS1;DGUOK-AS1	0.918966	0.0696942	1.61e-39
cg21907521	19	49255510	FUT1	-0.704057	0.0533963	1.61e-39
cg27400689	11	47586560	PTPMT1;PTPMT1	0.617649	0.0468455	1.63e-39
cg26154999	2	225266346	FAM124B;FAM124B	1.3019	0.0987489	1.64e-39
cg10329874	11	66621442	PC;PC;PC	-0.769049	0.0583329	1.65e-39
cg10185349	19	36228761	KMT2B;KMT2B	-0.799181	0.0606188	1.65e-39
cg24864241	1	204329158	PLEKHA6	0.935198	0.0709408	1.67e-39
cg19356905	1	240775401	GREM2;GREM2	0.676485	0.0513165	1.67e-39
cg08043998	12	121890503	KDM2B;KDM2B	0.639838	0.0485368	1.68e-39
cg17927246	22	45072917	PRR5;PRR5;PRR5;PRR5;PRR5;PRR5;PRR5;PRR5	1.31738	0.0999359	1.68e-39
cg12703042	11	111259829	NA	0.628575	0.0476843	1.69e-39
cg23668093	22	46547674	PPARA;PPARA	1.33265	0.101101	1.7e-39
cg00364907	17	75473344	SEPT9;SEPT9;SEPT9;SEPT9;SEPT9;SEPT9;SEPT9;SEPT9;SEPT9;SEPT9;SEPT9	-0.831847	0.0631083	1.7e-39
cg16848409	3	56892642	ARHGEF3;ARHGEF3	0.781148	0.0592629	1.71e-39
cg15994182	2	95941774	PROM2;PROM2;PROM2	0.671435	0.0509394	1.71e-39
cg00934394	10	114716764	TCF7L2;TCF7L2;TCF7L2;TCF7L2;TCF7L2;TCF7L2;TCF7L2;TCF7L2;TCF7L2;TCF7L2;TCF7L2;TCF7L2;TCF7L2	0.613318	0.0465303	1.71e-39
cg25670376	17	49295249	MBTD1	-0.713649	0.0541425	1.71e-39
cg03073487	4	156436121	NA	0.741892	0.0562854	1.71e-39
cg27370812	20	62575010	UCKL1;MIR647;UCKL1;UCKL1;UCKL1;UCKL1;UCKL1;UCKL1;UCKL1;UCKL1	-0.828113	0.062827	1.71e-39
cg09085220	16	8736433	C16orf68	0.543993	0.0412719	1.72e-39
cg26122963	7	100198944	PCOLCE	-0.88637	0.0672481	1.72e-39
cg02707098	9	97402657	FBP1;FBP1	-0.682476	0.0517796	1.72e-39
cg19049194	2	175193754	NA	0.970978	0.073669	1.73e-39
cg05156137	21	35898975	RCAN1;RCAN1;RCAN1	-0.724573	0.0549746	1.73e-39
cg15149095	1	210111672	SYT14;SYT14;SYT14;SYT14;SYT14;SYT14	1.10791	0.0840597	1.73e-39
cg00811196	5	52286511	ITGA2;ITGA2;ITGA2;ITGA2;ITGA2;ITGA2	0.578986	0.0439292	1.73e-39
cg04405960	10	47638040	ANTXRLP1;ANTXRLP1	-0.768809	0.0583318	1.73e-39
cg20822254	16	90048020	AFG3L1P;AFG3L1P;AFG3L1P	-1.01083	0.0766949	1.74e-39
cg12579820	6	144016003	PHACTR2;PHACTR2;PHACTR2;PHACTR2	0.735578	0.0558111	1.74e-39
cg25833890	20	24449136	SYNDIG1	-0.532095	0.040373	1.74e-39
cg11205534	8	22547419	EGR3;EGR3;EGR3	1.33369	0.101195	1.75e-39
cg17417600	14	53258566	GNPNAT1	0.592906	0.0449879	1.75e-39
cg18496235	16	25248855	ZKSCAN2	-0.759684	0.0576452	1.76e-39
cg09866569	16	2737340	KCTD5	0.794739	0.0603055	1.77e-39
cg08598221	8	121824929	SNTB1	0.962998	0.0730741	1.77e-39
cg17820039	15	81218869	KIAA1199	-0.747016	0.0566884	1.79e-39
cg18844614	6	41862204	USP49	0.816635	0.0619726	1.79e-39
cg17025698	17	27233965	PHF12	0.709763	0.0538628	1.8e-39
cg10051213	9	456725	DOCK8;DOCK8;DOCK8	0.69206	0.05252	1.8e-39
cg17003694	17	5430970	NLRP1;NLRP1;NLRP1;NLRP1;NLRP1	0.576278	0.0437336	1.8e-39
cg22563815	15	78856949	CHRNA5	0.61708	0.0468301	1.8e-39
cg04384914	14	68759670	RAD51L1;RAD51L1;RAD51L1	0.646225	0.0490426	1.81e-39
cg10499974	3	46244099	CCR1	-1.03539	0.078579	1.82e-39
cg16191278	19	35894520	NA	0.702744	0.0533336	1.82e-39
cg12932347	17	38135812	PSMD3	-0.796136	0.0604221	1.82e-39
cg15712990	17	19631010	NA	0.56745	0.0430692	1.84e-39
cg11603350	8	87534931	CPNE3	0.553332	0.0419979	1.85e-39
cg22285603	7	24517488	NA	1.15626	0.0877671	1.87e-39
cg02222844	3	48694451	CELSR3	-0.525812	0.0399129	1.87e-39
cg15918685	5	32193919	NA	1.53181	0.116276	1.88e-39
cg02399464	12	50482541	SMARCD1;SMARCD1	0.813821	0.061777	1.89e-39
cg14861638	1	150997146	PRUNE;PRUNE;PRUNE;PRUNE;PRUNE;PRUNE;PRUNE;PRUNE	-0.782467	0.0593971	1.89e-39
cg14931486	11	118892305	TRAPPC4	-0.722106	0.0548153	1.89e-39
cg00738362	3	111396360	PLCXD2-AS1;PLCXD2;PLCXD2	0.56086	0.0425765	1.9e-39
cg25759064	13	111805337	ARHGEF7;ARHGEF7;ARHGEF7;ARHGEF7	0.610802	0.0463678	1.9e-39
cg07232609	15	38784291	RASGRP1;RASGRP1;RASGRP1	-0.808163	0.0613504	1.9e-39
cg26470798	16	54971598	NA	1.01222	0.0768436	1.91e-39
cg13616945	2	131553329	NA	-0.596343	0.0452726	1.92e-39
cg14118054	13	52198723	WDFY2	0.70012	0.053152	1.92e-39
cg13681768	13	23948163	SACS;SACS	-0.773175	0.0586994	1.93e-39
cg15384400	4	36257279	NA	-0.782063	0.0593755	1.94e-39
cg12884009	2	219079038	NA	-1.20943	0.0918216	1.94e-39
cg10177394	6	10385126	NA	0.912796	0.0693027	1.95e-39
cg15525848	5	16509123	FAM134B;FAM134B	-0.671098	0.0509528	1.95e-39
cg09303642	12	54690818	NFE2;NFE2	1.71783	0.13043	1.96e-39
cg14502319	12	125167409	NA	-0.625894	0.0475237	1.97e-39
cg24349631	22	46449752	C22orf26;LOC150381	-0.559937	0.0425158	1.97e-39
cg12097037	2	183581562	DNAJC10;DNAJC10;DNAJC10;DNAJC10;DNAJC10	0.805429	0.0611562	1.97e-39
cg23567690	17	55359418	MSI2;MSI2	0.946534	0.0718704	1.98e-39
cg15044486	5	22603656	CDH12	0.830105	0.063032	1.99e-39
cg19756678	19	2490954	NA	0.607925	0.0461614	1.99e-39
cg04304338	5	10595660	ANKRD33B	-0.866712	0.065815	2e-39
cg04730825	16	16116191	ABCC1;ABCC1;ABCC1;ABCC1;ABCC1	1.43117	0.108679	2.01e-39
cg05395210	2	69002378	ARHGAP25;ARHGAP25;ARHGAP25;ARHGAP25	-1.10384	0.0838326	2.05e-39
cg13145583	20	47345118	PREX1	-0.594348	0.0451389	2.05e-39
cg12308664	7	27250344	NA	0.992012	0.0753409	2.06e-39
cg08891072	8	10924641	XKR6	-0.601651	0.0456941	2.06e-39
cg06893273	17	46604774	NA	-0.571786	0.0434264	2.06e-39
cg01955025	14	91091782	TTC7B	-0.670186	0.0509032	2.09e-39
cg09078948	20	34463736	PHF20	0.573921	0.0435923	2.09e-39
cg05380920	5	83270142	EDIL3;EDIL3	-0.624961	0.0474691	2.09e-39
cg15157672	21	38869457	DYRK1A;DYRK1A;DYRK1A;DYRK1A	0.571079	0.0433772	2.1e-39
cg09978353	17	72759282	SLC9A3R1	0.65994	0.0501268	2.1e-39
cg25788088	4	1546465	NA	0.608022	0.0461854	2.12e-39
cg17158913	1	10764886	CASZ1;CASZ1	0.568903	0.0432158	2.13e-39
cg17102112	17	72666692	RAB37	-0.665733	0.0505731	2.14e-39
cg00791181	3	114569943	ZBTB20;ZBTB20;ZBTB20	0.944167	0.0717249	2.14e-39
cg15122066	15	101442904	ALDH1A3;ALDH1A3	1.39877	0.10626	2.15e-39
cg19513335	1	25286699	RUNX3	0.559906	0.0425344	2.15e-39
cg09697696	5	139488623	NA	0.723518	0.054964	2.15e-39
cg14499385	2	190446494	SLC40A1	-0.812588	0.0617321	2.16e-39
cg02463555	3	71240322	FOXP1;FOXP1;FOXP1;FOXP1;FOXP1;FOXP1	-1.2429	0.0944239	2.17e-39
cg26004810	11	70048845	FADD	-0.533784	0.0405525	2.17e-39
cg10170544	1	59510738	LINC01358	0.951548	0.0722909	2.17e-39
cg02212548	20	31240484	C20orf203	0.774479	0.0588413	2.19e-39
cg22243039	17	42147465	G6PC3;G6PC3;G6PC3	1.22818	0.0933156	2.21e-39
cg26237275	1	158800880	MNDA	-0.95595	0.0726328	2.21e-39
cg18859612	2	127422064	GYPC;GYPC;GYPC	-0.776388	0.0589903	2.22e-39
cg11681597	1	249116587	SH3BP5L	-1.05804	0.0803913	2.22e-39
cg09060241	2	25598865	NA	-0.78493	0.0596415	2.23e-39
cg04670653	11	117174054	BACE1;BACE1;BACE1;BACE1	-0.903416	0.0686444	2.23e-39
cg21633721	5	133576091	NA	0.558076	0.0424046	2.23e-39
cg04702527	4	139940407	CCRN4L	-0.888845	0.0675378	2.23e-39
cg00105306	15	85194978	WDR73	-0.872779	0.0663171	2.23e-39
cg14597528	6	166657679	LOC101929297	-1.04559	0.0794487	2.24e-39
cg00750518	12	57940139	DCTN2	-0.887314	0.0674239	2.25e-39
cg11108080	11	35380439	SLC1A2;SLC1A2;SLC1A2	-0.617111	0.0468939	2.26e-39
cg04011995	1	41326317	NA	-1.21829	0.0925774	2.26e-39
cg05527044	2	73510851	NA	0.617488	0.0469245	2.28e-39
cg17148433	19	44022948	ETHE1	1.37938	0.104824	2.28e-39
cg05912718	2	207139156	ZDBF2;ZDBF2	0.874515	0.0664606	2.3e-39
cg14124980	11	66405450	RBM4;RBM4;RBM4;RBM14-RBM4;RBM14-RBM4	-0.663429	0.0504199	2.31e-39
cg26713832	4	141536591	NA	0.789819	0.0600263	2.32e-39
cg20429833	17	6358427	PITPNM3;PITPNM3	0.629651	0.0478537	2.32e-39
cg07618330	15	58739615	LOC101928694;LIPC	1.1798	0.0896653	2.32e-39
cg00562173	17	36057891	HNF1B;HNF1B;HNF1B	-0.74278	0.0564529	2.33e-39
cg18722086	3	113380072	KIAA2018	-0.522709	0.0397291	2.35e-39
cg00362567	6	135410330	NA	-0.721094	0.0548093	2.36e-39
cg01850331	15	67383558	SMAD3	0.637118	0.0484265	2.36e-39
cg19098423	9	134138287	FAM78A	-1.17435	0.0892615	2.36e-39
cg00562089	21	34777747	IFNGR2	-0.895082	0.0680366	2.38e-39
cg12288076	20	45170254	C20orf123	-0.525221	0.039923	2.38e-39
cg23556358	1	203738697	LAX1;LAX1;LAX1	1.53809	0.116915	2.39e-39
cg15389265	17	55706922	MSI2;MSI2	-1.11715	0.0849195	2.39e-39
cg11539171	6	109120341	NA	0.630789	0.0479528	2.43e-39
cg22432024	13	101167797	PCCA;PCCA	-0.668074	0.0507895	2.44e-39
cg25346629	10	76593659	KAT6B;KAT6B;KAT6B	0.963808	0.0732728	2.45e-39
cg26315509	9	139795523	TRAF2	-0.723408	0.0549997	2.47e-39
cg10959408	1	54017944	GLIS1	0.55799	0.0424232	2.47e-39
cg15089077	1	55246867	TTC22	0.591078	0.0449394	2.48e-39
cg12534376	1	155992141	SSR2	-1.35343	0.102901	2.48e-39
cg08043750	19	7734143	RETN;RETN	-0.79797	0.06067	2.48e-39
cg05435090	7	27195773	HOXA7	0.739881	0.0562552	2.49e-39
cg23475294	1	154581658	ADAR;ADAR;ADAR;ADAR	0.694591	0.0528122	2.5e-39
cg25073093	11	64458129	NRXN2;NRXN2	0.622676	0.0473445	2.5e-39
cg22588983	5	38783142	NA	0.612992	0.0466117	2.53e-39
cg26348487	19	2488560	NA	-0.675931	0.0513984	2.54e-39
cg06483913	22	34246563	LARGE;LARGE	0.548545	0.0417131	2.55e-39
cg02793162	15	68958534	CORO2B	0.723741	0.0550365	2.56e-39
cg11708690	2	239330202	NA	0.56445	0.0429241	2.57e-39
cg15238363	21	44630101	NA	-0.841318	0.0639797	2.58e-39
cg14493637	9	124029872	GSN;GSN;GSN;GSN;GSN;GSN;GSN	-0.72907	0.0554436	2.58e-39
cg11770323	13	80066032	NDFIP2;NDFIP2	0.845493	0.0642984	2.58e-39
cg02232409	2	106002474	FHL2;FHL2;FHL2;FHL2	0.781351	0.059424	2.61e-39
cg06807117	1	204329004	PLEKHA6;PLEKHA6	1.03777	0.0789299	2.64e-39
cg24352878	1	8772712	RERE;RERE	0.911135	0.0693049	2.68e-39
cg11561701	22	21259095	NA	1.633	0.124215	2.69e-39
cg26764846	13	20797693	GJB6;GJB6;GJB6;GJB6	-0.687399	0.0522879	2.69e-39
cg09243552	4	148639367	NA	-0.808026	0.0614635	2.69e-39
cg02888057	5	163724061	NA	-0.582699	0.0443239	2.69e-39
cg23313430	15	45734080	NA	0.932242	0.0709153	2.71e-39
cg02834737	3	5038585	NA	0.676049	0.0514273	2.72e-39
cg02905900	1	55013517	ACOT11;ACOT11	1.50341	0.114374	2.75e-39
cg13064897	8	135747178	NA	0.648148	0.0493105	2.77e-39
cg01012879	1	244613363	ADSS	-1.21674	0.0925694	2.77e-39
cg16043669	15	99819674	LRRC28;LRRC28	1.14161	0.086859	2.81e-39
cg01582608	10	115284095	NA	0.730955	0.0556149	2.81e-39
cg13632058	9	117267392	DFNB31;DFNB31	0.649685	0.0494317	2.81e-39
cg13271663	15	70387303	TLE3;TLE3;TLE3;TLE3;TLE3;TLE3;TLE3	0.768421	0.0584664	2.82e-39
cg20547400	7	101461188	CUX1;CUX1;CUX1;CUX1;CUX1;CUX1;CUX1	1.40464	0.106879	2.84e-39
cg12474394	1	19972628	NBL1;NBL1;MINOS1-NBL1;MINOS1-NBL1;NBL1;NBL1;NBL1;NBL1;NBL1;NBL1	0.564444	0.0429498	2.85e-39
cg00591868	19	19729048	PBX4	-0.863061	0.0656741	2.87e-39
cg00991379	12	118598941	TAOK3	-0.690293	0.0525287	2.88e-39
cg08092258	2	235902219	SH3BP4	-0.675293	0.0513875	2.88e-39
cg23998749	1	154968781	NA	0.754126	0.0573874	2.89e-39
cg16544209	9	79521070	PRUNE2;PRUNE2;PRUNE2;PRUNE2	0.708844	0.0539416	2.89e-39
cg06202544	22	33801400	LARGE;LARGE	-0.526399	0.0400589	2.9e-39
cg21061175	8	103836796	NA	-1.3824	0.105202	2.91e-39
cg14029001	6	41998500	CCND3;CCND3	0.786712	0.0598738	2.95e-39
cg23370589	2	28817140	PLB1;PLB1	-0.768577	0.0584964	2.97e-39
cg17295977	10	80124032	NA	-0.855774	0.0651335	2.98e-39
cg08183425	2	86037857	NA	-1.16804	0.0889044	3e-39
cg12137740	3	16556575	RFTN1	-0.62014	0.0472034	3.02e-39
cg05555563	4	111049852	ELOVL6;ELOVL6	0.663239	0.050484	3.02e-39
cg01855290	21	45132261	NA	-0.591497	0.0450246	3.04e-39
cg26999041	16	20881407	DCUN1D3	-0.58847	0.0447948	3.04e-39
cg07405419	16	68451677	SMPD3	0.921653	0.0701612	3.08e-39
cg09269007	3	164914812	SLITRK3	0.689411	0.0524859	3.12e-39
cg22692931	4	124810683	LINC01091	0.694016	0.0528371	3.12e-39
cg01491071	2	206789816	NA	-0.937218	0.0713552	3.14e-39
cg00446839	20	52367627	NA	0.614608	0.0467949	3.16e-39
cg14237025	17	34309207	CCL16	0.556967	0.0424073	3.18e-39
cg04790209	2	7274020	NA	-0.645862	0.0491758	3.18e-39
cg07670811	8	126320054	NSMCE2	-0.81444	0.0620114	3.18e-39
cg06874016	17	40177415	NKIRAS2;NKIRAS2;NKIRAS2;NKIRAS2;NKIRAS2	-0.960557	0.0731384	3.19e-39
cg24986815	1	227128974	ADCK3	0.750164	0.057119	3.19e-39
cg10165241	19	4709493	DPP9	-0.829802	0.0631846	3.21e-39
cg04367503	19	13121571	NFIX	-0.578946	0.0440848	3.23e-39
cg14427795	17	75421361	SEPT9;SEPT9;SEPT9;SEPT9;SEPT9;SEPT9;SEPT9	1.46034	0.111206	3.26e-39
cg05455433	5	176832159	F12	0.90648	0.0690295	3.26e-39
cg10866062	17	72358370	BTBD17	0.66171	0.0503909	3.27e-39
cg18881380	2	102758609	IL1R1;IL1R1	-0.603038	0.045924	3.28e-39
cg03536711	1	221509067	LOC400804	-0.555265	0.042286	3.29e-39
cg22827210	12	104998182	CHST11	0.670884	0.0510914	3.29e-39
cg17280975	8	123875899	ZHX2	0.588079	0.0447863	3.3e-39
cg23680451	10	3823790	KLF6;KLF6;KLF6;KLF6	-0.875523	0.0666783	3.31e-39
cg13062104	2	23814896	KLHL29	0.604119	0.0460108	3.34e-39
cg06347789	11	78036524	GAB2;GAB2	0.707282	0.0538684	3.35e-39
cg15756917	1	34079028	CSMD2;CSMD2	-0.698868	0.0532315	3.39e-39
cg01482418	1	225642131	NA	-0.829904	0.0632145	3.41e-39
cg02462818	2	110367141	SEPT10;SEPT10	0.535347	0.0407786	3.42e-39
cg23489072	4	3390813	RGS12;RGS12;RGS12	0.982641	0.0748528	3.44e-39
cg10361061	2	171362361	MYO3B;MYO3B;MYO3B;MYO3B;MYO3B	0.882353	0.0672136	3.44e-39
cg04942605	22	37699966	CYTH4	1.44957	0.110424	3.45e-39
cg27213733	1	53834033	NA	0.761859	0.0580385	3.48e-39
cg02424687	1	154927007	PBXIP1	0.553195	0.0421429	3.49e-39
cg18306198	11	116819384	SIK3;SIK3;SIK3	-0.963796	0.0734234	3.49e-39
cg12012340	19	55847610	NA	-0.759697	0.0578774	3.52e-39
cg00361855	7	150809102	AGAP3;AGAP3;AGAP3;AGAP3	0.65405	0.0498292	3.52e-39
cg15629311	3	129295896	PLXND1	0.67727	0.0515986	3.53e-39
cg11011074	5	171392928	FBXW11;FBXW11;FBXW11	-0.845768	0.0644373	3.54e-39
cg04794690	1	17768059	NA	0.970111	0.0739117	3.55e-39
cg15965716	1	164688315	PBX1	0.760055	0.0579081	3.55e-39
cg15412265	13	103377395	NA	0.611118	0.0465616	3.57e-39
cg14732966	9	115611213	SNX30	1.38176	0.105278	3.57e-39
cg16143897	2	136720498	DARS;DARS	-0.653134	0.0497678	3.63e-39
cg10031493	6	128439542	PTPRK;PTPRK;PTPRK;PTPRK;PTPRK;PTPRK	0.609951	0.0464778	3.63e-39
cg05699505	21	40179051	ETS2;ETS2	0.751345	0.0572527	3.64e-39
cg16209602	20	20801233	NA	-1.19901	0.091368	3.66e-39
cg03921763	1	232054260	DISC1;DISC1;DISC1;DISC1;DISC1;DISC1;DISC1;DISC1;DISC1;TSNAX-DISC1	-0.692867	0.0528013	3.7e-39
cg22598533	1	204468311	NA	1.58226	0.120586	3.73e-39
cg19052103	1	231331608	TRIM67;TRIM67	-0.570641	0.0434908	3.76e-39
cg13411554	3	53700276	CACNA1D;CACNA1D;CACNA1D	0.51383	0.0391612	3.76e-39
cg23918296	14	103397019	AMN	0.640638	0.0488265	3.77e-39
cg17633431	3	122712138	SEMA5B	-0.510358	0.0388985	3.79e-39
cg25753409	7	68895892	NA	0.575184	0.0438401	3.8e-39
cg18504367	4	185251156	NA	-0.843563	0.0642983	3.83e-39
cg21996236	7	6654599	ZNF853	0.621146	0.0473454	3.83e-39
cg00103075	11	8331664	NA	0.643248	0.0490308	3.84e-39
cg03227128	20	2673003	EBF4	0.715859	0.0545671	3.86e-39
cg12202913	19	12846618	C19orf43	-0.568601	0.0433426	3.87e-39
cg11137113	17	48970334	NA	-1.63372	0.124535	3.87e-39
cg01530498	22	27871226	NA	0.745446	0.0568239	3.88e-39
cg20493175	19	19599547	GATAD2A;GATAD2A	0.791555	0.060339	3.88e-39
cg10857341	2	161952702	NA	0.562193	0.0428553	3.88e-39
cg21900261	9	36666933	MELK;MELK;MELK;MELK;MELK;MELK;MELK;MELK;MELK;MELK	0.509959	0.038874	3.89e-39
cg10626556	20	36621697	KIAA0406	0.573586	0.0437258	3.91e-39
cg07408456	19	15590532	PGLYRP2	-1.12115	0.0854705	3.93e-39
cg19223218	19	4082332	NA	-0.984788	0.0750766	3.95e-39
cg12178465	12	57405251	TAC3	-1.00102	0.0763146	3.96e-39
cg00137715	4	139949564	NOCT	-0.716888	0.0546538	3.96e-39
cg14124261	9	116262291	RGS3;RGS3;RGS3	0.855843	0.0652481	3.97e-39
cg10947408	10	77155404	NA	0.621652	0.0473939	3.97e-39
cg20956738	18	55108537	ONECUT2	0.780919	0.0595378	3.99e-39
cg21800396	10	96968197	ACSM6	-0.913075	0.0696175	4.03e-39
cg12723026	1	110764594	KCNC4;KCNC4;KCNC4	0.582038	0.0443792	4.05e-39
cg20382695	10	116853814	ATRNL1	1.09231	0.0832917	4.1e-39
cg18648169	12	125028295	NA	0.733781	0.0559544	4.12e-39
cg06865642	22	50174028	BRD1;LOC90834	-1.12717	0.0859527	4.12e-39
cg17053746	2	221370176	NA	0.771095	0.0588006	4.13e-39
cg15263150	8	18993096	NA	0.640564	0.0488501	4.17e-39
cg04346257	17	75430923	SEPT9;SEPT9;SEPT9;SEPT9;SEPT9;SEPT9;SEPT9	0.989922	0.0754935	4.18e-39
cg09431774	22	25465561	KIAA1671	1.12147	0.0855271	4.2e-39
cg24427724	12	6234257	VWF	0.759496	0.0579231	4.21e-39
cg22666373	2	63284768	NA	1.2143	0.0926127	4.25e-39
cg00140447	7	128580709	IRF5;IRF5;IRF5;IRF5;IRF5;IRF5;IRF5	0.882244	0.0672942	4.32e-39
cg03781357	9	34957039	PHF24;PHF24	-0.725296	0.055324	4.34e-39
cg10676453	15	75276183	NA	-0.716153	0.0546295	4.38e-39
cg21675424	22	21987039	CCDC116	-0.704701	0.0537566	4.39e-39
cg23617121	11	3121460	OSBPL5;OSBPL5;OSBPL5	-0.669276	0.0510552	4.4e-39
cg03567554	11	121324076	SORL1	-0.760135	0.0579873	4.41e-39
cg17717993	18	61598271	SERPINB10	1.85509	0.141517	4.42e-39
cg03502625	1	29212825	EPB41;EPB41;EPB41;EPB41;EPB41	-0.874999	0.0667511	4.43e-39
cg16731240	19	52391250	ZNF577;ZNF577;ZNF577	0.658282	0.050219	4.44e-39
cg05338594	3	49878056	TRAIP	0.69779	0.053235	4.46e-39
cg07019303	12	11859760	ETV6	0.586315	0.0447306	4.47e-39
cg12679899	10	27006611	PDSS1	-0.92596	0.0706472	4.52e-39
cg14317046	19	18234076	MAST3	-0.549916	0.0419574	4.54e-39
cg23651872	17	77924733	TBC1D16	0.565129	0.0431187	4.55e-39
cg03226439	17	7997303	NA	-0.995245	0.0759368	4.55e-39
cg27460717	4	137662993	NA	0.831414	0.0634388	4.58e-39
cg00816515	11	13986348	SPON1	0.706493	0.053908	4.59e-39
cg19393696	5	133519967	NA	-0.714404	0.054513	4.61e-39
cg25607643	15	40730161	NA	-0.584654	0.0446126	4.62e-39
cg05506665	1	234899375	NA	1.59489	0.121702	4.63e-39
cg09150928	17	74944970	MGAT5B;MGAT5B	0.948929	0.0724109	4.64e-39
cg13761871	6	37282701	TBC1D22B;TBC1D22B	1.58896	0.121252	4.65e-39
cg01017257	1	15059738	KIAA1026;KIAA1026	-0.610026	0.0465519	4.67e-39
cg23267277	11	78003296	GAB2;GAB2	0.989738	0.0755283	4.67e-39
cg08246800	11	73356353	PLEKHB1;PLEKHB1	-0.694873	0.0530277	4.69e-39
cg19437677	1	154127860	TPM3;TPM3;TPM3;TPM3;TPM3;TPM3;TPM3;TPM3;NUP210L;NUP210L;TPM3	0.622352	0.0474957	4.73e-39
cg18242593	17	74594038	NA	1.56264	0.119258	4.75e-39
cg20606301	17	9571882	USP43;USP43	0.683064	0.0521312	4.76e-39
cg12814335	17	1466713	PITPNA	0.558434	0.042623	4.83e-39
cg25897960	5	149568768	SLC6A7	-0.732128	0.0558831	4.87e-39
cg08209370	12	121949748	KDM2B;KDM2B	-1.07187	0.0818174	4.89e-39
cg25706978	21	43574602	NA	-0.993508	0.0758365	4.9e-39
cg24156261	3	99721850	C3orf26;FILIP1L;FILIP1L	-1.18592	0.0905249	4.91e-39
cg24425149	13	75991251	TBC1D4	-0.745297	0.0568912	4.91e-39
cg09126156	9	130451838	STXBP1;STXBP1	0.508339	0.0388067	4.99e-39
cg03197253	9	127691963	GOLGA1	-0.786767	0.0600621	4.99e-39
cg13305373	17	63180156	RGS9;RGS9;RGS9	-0.560413	0.0427823	4.99e-39
cg05509871	8	28479326	NA	-0.76419	0.0583397	5e-39
cg19027361	1	43768553	TIE1	0.711911	0.0543486	5e-39
cg01431455	14	94858182	SERPINA1;SERPINA1;SERPINA1;SERPINA1;SERPINA1;SERPINA1;SERPINA1;SERPINA1;SERPINA1;SERPINA1	-0.996154	0.0760498	5.02e-39
cg06522456	19	45311781	BCAM;BCAM	-1.17064	0.0893735	5.05e-39
cg10825234	4	1041061	NA	-0.508932	0.038855	5.06e-39
cg03322921	2	71755716	DYSF;DYSF;DYSF;DYSF;DYSF;DYSF;DYSF;DYSF;DYSF;DYSF;DYSF;DYSF;DYSF;DYSF	-0.876866	0.0669456	5.06e-39
cg16609217	8	56054952	XKR4	0.55212	0.0421524	5.06e-39
cg02571874	3	12799985	TMEM40	1.25353	0.0957034	5.06e-39
cg27262412	1	119530702	TBX15	1.06278	0.081147	5.14e-39
cg08122691	12	46378401	SCAF11	-1.16403	0.0888791	5.15e-39
cg24635075	8	95468462	RAD54B;RAD54B	-0.652719	0.0498385	5.16e-39
cg06596669	21	35506110	MRPS6	-0.807408	0.0616506	5.17e-39
cg09396865	2	201568315	NA	-1.05417	0.0804935	5.18e-39
cg17223156	18	55736822	NEDD4L;NEDD4L;NEDD4L;NEDD4L	0.630628	0.0481538	5.19e-39
cg17188688	22	22333247	TOP3B;TOP3B;TOP3B	-0.619502	0.0473045	5.2e-39
cg02351804	18	43418148	SIGLEC15	-0.593327	0.0453072	5.23e-39
cg10058373	10	120766572	NA	-0.82532	0.0630227	5.23e-39
cg24534438	2	136498717	UBXN4	-0.637024	0.0486451	5.25e-39
cg18829665	3	50951107	DOCK3	-0.708914	0.0541354	5.26e-39
cg26943189	6	3002278	NQO2	1.15511	0.0882097	5.27e-39
cg23973532	8	67054592	TRIM55;TRIM55;TRIM55;TRIM55	0.573593	0.0438024	5.27e-39
cg04097274	12	123872679	SETD8	1.38683	0.105908	5.29e-39
cg26918305	16	88908488	GALNS	0.715807	0.0546646	5.3e-39
cg15975427	3	14879372	FGD5	0.722007	0.0551381	5.31e-39
cg26045764	1	9458033	NA	0.633312	0.0483655	5.32e-39
cg22215576	19	15590737	PGLYRP2	1.51633	0.115801	5.32e-39
cg25248151	1	110332173	NA	0.856735	0.0654292	5.33e-39
cg10815470	6	142508602	VTA1;VTA1;VTA1	0.782267	0.0597429	5.35e-39
cg00438763	5	5048666	LINC01020	0.664866	0.0507795	5.4e-39
cg06186172	17	8692762	NA	-0.549786	0.0419918	5.43e-39
cg27257453	16	84096458	MBTPS1	0.680494	0.0519771	5.47e-39
cg03049627	22	38068723	NA	0.931804	0.0711736	5.48e-39
cg06164037	1	234467502	NA	1.87395	0.143139	5.49e-39
cg05045598	1	6418521	ACOT7;ACOT7;ACOT7;ACOT7	0.567945	0.0433818	5.5e-39
cg11701312	19	58897497	RPS5	0.617222	0.0471468	5.52e-39
cg22130008	4	155548532	NA	-0.538193	0.0411117	5.55e-39
cg24588162	13	113633484	MCF2L;MCF2L	1.175	0.0897614	5.61e-39
cg10911946	1	214562180	PTPN14	0.571451	0.0436558	5.63e-39
cg26165197	6	108930710	FOXO3;FOXO3	0.738172	0.056394	5.66e-39
cg27499860	8	144798544	MAPK15;MAPK15	1.08226	0.0826845	5.7e-39
cg10861596	1	112017031	C1orf162;C1orf162;C1orf162	-0.896302	0.0684774	5.7e-39
cg13887610	3	184117342	NA	-0.530474	0.0405293	5.73e-39
cg23752923	1	85513892	MCOLN3	0.538642	0.0411534	5.73e-39
cg23201812	11	34771918	NA	-0.704987	0.0538625	5.73e-39
cg07222015	12	127253305	LINC00944	-0.610565	0.0466496	5.75e-39
cg01367204	19	12998414	KLF1	1.00836	0.0770457	5.79e-39
cg15820955	12	48192939	HDAC7;HDAC7	0.831988	0.0635703	5.8e-39
cg03990746	17	47533409	NA	0.621313	0.0474761	5.86e-39
cg02841533	19	8219659	NA	0.510763	0.0390301	5.9e-39
cg26030025	1	54514785	TMEM59;TMEM59;TMEM59;TMEM59;TMEM59;TMEM59;TMEM59	0.541808	0.0414029	5.91e-39
cg17113856	6	32120895	PPT2;PRRT1;PPT2	-0.586314	0.0448043	5.92e-39
cg12865904	8	72503438	NA	0.543259	0.0415161	5.97e-39
cg25500027	1	22145516	LDLRAD2	0.624901	0.0477554	5.97e-39
cg23497219	12	19411039	PLEKHA5;PLEKHA5;PLEKHA5;PLEKHA5	-0.768428	0.0587239	5.97e-39
cg22395765	7	157362094	PTPRN2;PTPRN2;PTPRN2	-0.764265	0.0584088	6.02e-39
cg21205288	11	69001516	NA	-0.615579	0.0470461	6.04e-39
cg24227782	6	111885923	TRAF3IP2-AS1;TRAF3IP2-AS1;TRAF3IP2-AS1;TRAF3IP2;TRAF3IP2;TRAF3IP2;TRAF3IP2	0.553082	0.042272	6.09e-39
cg10068491	16	3183125	NA	-0.680839	0.0520365	6.09e-39
cg19208876	10	79093530	KCNMA1;KCNMA1;KCNMA1;KCNMA1;KCNMA1;KCNMA1	-0.738126	0.0564159	6.11e-39
cg00411595	9	136339349	SLC2A6;SLC2A6	1.53876	0.11761	6.12e-39
cg15253026	1	38596819	NA	-1.35961	0.103918	6.12e-39
cg25801292	19	10614272	KEAP1;KEAP1	1.00418	0.0767528	6.14e-39
cg17376921	2	234776807	MSL3L2	0.549709	0.0420168	6.16e-39
cg27627006	11	96072706	MAML2	-0.897236	0.0685809	6.17e-39
cg16809457	6	90399677	MDN1	-0.76381	0.0583839	6.2e-39
cg14834568	10	14614421	FAM107B;FAM107B;FAM107B;FAM107B;FAM107B;FAM107B;FAM107B;FAM107B;FAM107B;FAM107B	-0.606626	0.0463699	6.22e-39
cg07057831	12	131323042	STX2;STX2	0.673318	0.051468	6.22e-39
cg00713247	10	675888	DIP2C	0.615286	0.0470337	6.26e-39
cg10060521	11	118971715	DPAGT1;DPAGT1	0.791214	0.0604822	6.27e-39
cg27403957	19	40786376	AKT2;AKT2;AKT2	0.764652	0.058454	6.31e-39
cg08706361	9	124048188	GSN;GSN-AS1;GSN;GSN;GSN;GSN;GSN;GSN;GSN;GSN	1.5769	0.120547	6.31e-39
cg19433762	1	238025440	LOC100130331	-1.38292	0.10572	6.33e-39
cg26658396	2	74793740	M1AP;M1AP	-0.591533	0.0452214	6.34e-39
cg02629761	14	89020745	PTPN21	0.765205	0.0584997	6.37e-39
cg00336376	20	57798096	ZNF831	1.39069	0.106319	6.38e-39
cg13292263	15	67238541	NA	-0.989575	0.0756535	6.38e-39
cg08363067	16	16170085	ABCC1;ABCC1;ABCC1;ABCC1;ABCC1	1.65205	0.126304	6.42e-39
cg12582959	19	56159199	CCDC106;CCDC106	1.44035	0.110121	6.43e-39
cg19439071	17	74557625	SNORD1A	-1.18735	0.0907798	6.46e-39
cg12406559	18	56530302	ZNF532;ZNF532	-0.677631	0.051811	6.5e-39
cg07069844	19	1617027	TCF3;TCF3	-0.612135	0.0468046	6.53e-39
cg11158954	4	184744950	NA	-0.789429	0.0603612	6.54e-39
cg17280134	17	8960047	NTN1	-0.940558	0.0719178	6.56e-39
cg23858532	4	154073915	TRIM2	1.06408	0.0813657	6.6e-39
cg19064367	4	2934614	MFSD10;MFSD10	-0.780466	0.0596791	6.6e-39
cg20959703	19	17959783	JAK3	0.598566	0.0457702	6.61e-39
cg04107175	1	154447339	NA	0.679991	0.051997	6.62e-39
cg13207490	17	34129021	NA	1.456	0.111337	6.63e-39
cg13217468	17	19628974	NA	-0.620931	0.0474828	6.67e-39
cg10713842	4	39310720	MIR1273H;RFC1;RFC1	-0.590499	0.0451574	6.71e-39
cg09834951	19	1265877	NA	0.707873	0.0541358	6.76e-39
cg05323624	1	236699485	LGALS8;LGALS8;LGALS8;LGALS8	0.789728	0.0603971	6.79e-39
cg19447596	3	57234069	HESX1;HESX1	0.646307	0.0494291	6.8e-39
cg10371643	13	109807836	MYO16	-0.58576	0.0448	6.84e-39
cg00074174	17	63554800	AXIN2	0.704409	0.0538749	6.85e-39
cg22322653	2	99167915	INPP4A;INPP4A;INPP4A;INPP4A	-0.623798	0.0477109	6.88e-39
cg02860470	6	75649222	NA	-0.562521	0.0430245	6.89e-39
cg20968200	11	67070164	SSH3	1.35739	0.103824	6.94e-39
cg19782190	14	103487004	CDC42BPB	-0.606286	0.0463742	6.95e-39
cg12611914	9	93798038	NA	-1.22407	0.0936275	6.95e-39
cg03447083	16	66993711	CES3	1.50458	0.115084	6.95e-39
cg21570911	6	14721737	NA	0.842697	0.0644608	7.02e-39
cg23586996	17	77893850	NA	-0.589988	0.0451305	7.03e-39
cg26320651	7	131940769	PLXNA4	0.521431	0.0398883	7.09e-39
cg26973029	22	32723240	NA	1.50665	0.115257	7.1e-39
cg16073983	22	29781696	AP1B1;AP1B1;AP1B1	0.751907	0.0575217	7.14e-39
cg02177007	9	138780109	CAMSAP1	-1.14743	0.0877795	7.14e-39
cg13485366	9	137174989	NA	-0.557031	0.0426139	7.15e-39
cg06137123	11	129444480	NA	0.54913	0.0420095	7.15e-39
cg23577001	19	340965	MIER2	-0.679764	0.0520073	7.25e-39
cg06811467	1	154299179	ATP8B2;ATP8B2	0.976412	0.0747072	7.32e-39
cg16206504	13	114917223	NA	-0.646757	0.0494865	7.36e-39
cg12877723	8	57358312	PENK;PENK	1.02009	0.0780527	7.37e-39
cg02270313	6	89371980	RNGTT;RNGTT;RNGTT	0.69154	0.0529158	7.43e-39
cg03231163	19	39360465	RINL	0.571867	0.0437586	7.43e-39
cg01469409	19	35911466	NA	-0.911566	0.0697533	7.45e-39
cg12803004	1	53306727	ZYG11A	-0.772161	0.0590876	7.49e-39
cg23428445	7	124405467	GPR37;GPR37	0.939844	0.0719191	7.49e-39
cg25886627	11	120424543	GRIK4	0.728996	0.0557851	7.5e-39
cg17953164	15	80263923	BCL2A1;BCL2A1	-1.12386	0.0860018	7.5e-39
cg24335915	10	104349606	SUFU;SUFU	0.695572	0.0532279	7.51e-39
cg22676821	7	55605845	VOPP1;VOPP1;VOPP1;VOPP1	-0.734943	0.0562409	7.52e-39
cg16442402	3	58474266	NA	-0.87124	0.0666729	7.56e-39
cg09738947	15	90608877	ZNF710	-0.657996	0.0503542	7.56e-39
cg14202825	13	42622333	DGKH;DGKH	0.549309	0.0420369	7.56e-39
cg12164922	8	61573309	NA	-0.528128	0.0404161	7.57e-39
cg18083248	15	26108946	ATP10A	0.924146	0.0707258	7.63e-39
cg15414773	1	1100360	NA	-0.539185	0.0412665	7.7e-39
cg18110200	6	155532348	TIAM2;TIAM2	-0.872717	0.0667946	7.72e-39
cg18352882	10	22725345	NA	-0.762491	0.0583596	7.75e-39
cg23232185	16	2519254	NA	-1.03477	0.0792026	7.81e-39
cg23551026	15	78923667	CHRNB4;CHRNB4;CHRNB4;CHRNB4	-0.802199	0.0614019	7.82e-39
cg12459117	17	39646660	KRT36	0.840163	0.0643084	7.83e-39
cg09943954	2	23768302	KLHL29	0.546125	0.0418024	7.85e-39
cg14129477	17	53422220	NA	0.612702	0.0468987	7.86e-39
cg17818797	1	53370699	ECHDC2;ECHDC2;ECHDC2;ECHDC2;ECHDC2;ECHDC2	0.580446	0.0444298	7.86e-39
cg08251386	9	125795691	GPR21;RABGAP1	1.79074	0.137074	7.89e-39
cg12394289	6	31856706	EHMT2;EHMT2	0.682768	0.0522637	7.91e-39
cg03103886	9	139011834	C9orf69	0.624082	0.0477717	7.91e-39
cg08005460	17	38473382	RARA;RARA;RARA	0.846924	0.064831	7.94e-39
cg07734811	1	204919670	NFASC;NFASC;NFASC;NFASC;NFASC;NFASC;NFASC;NFASC	-0.554778	0.0424691	7.99e-39
cg17661220	20	3693179	NA	1.37529	0.105282	8.02e-39
cg16279084	14	93347453	NA	-0.5923	0.0453432	8.04e-39
cg21781979	13	100547292	CLYBL	0.627545	0.0480418	8.05e-39
cg09446910	11	94224044	MRE11A;MRE11A	-0.758865	0.058095	8.05e-39
cg18369972	17	9940121	GAS7;GAS7	-1.44687	0.110771	8.12e-39
cg17480760	8	86350889	CA3	-0.624886	0.0478417	8.15e-39
cg02722672	4	2967106	GRK4;GRK4;GRK4	-1.01764	0.0779135	8.19e-39
cg08694544	19	12946228	RTBDN;RTBDN	0.945752	0.072411	8.22e-39
cg12845808	5	141338604	PCDH12;PCDH12	-0.857484	0.0656531	8.23e-39
cg05017956	3	151019897	GPR87;MED12L	-0.690575	0.0528745	8.25e-39
cg12803592	16	90023851	DEF8;DEF8;DEF8;DEF8;DEF8;DEF8;DEF8;DEF8;DEF8	-0.7582	0.0580523	8.25e-39
cg00853733	12	122244223	SETD1B	0.611387	0.0468126	8.28e-39
cg22123554	19	35485471	NA	-1.4295	0.109454	8.29e-39
cg17305915	4	3081508	HTT	1.55398	0.118989	8.33e-39
cg09848638	7	733065	PRKAR1B;PRKAR1B;PRKAR1B;PRKAR1B;PRKAR1B;PRKAR1B	-0.595771	0.0456187	8.34e-39
cg04244171	3	43331949	SNRK;SNRK	-0.857344	0.0656481	8.35e-39
cg00758961	4	9929384	SLC2A9;SLC2A9	0.664373	0.0508737	8.4e-39
cg04432599	17	4835608	GP1BA;GP1BA	0.562712	0.0430913	8.47e-39
cg14562532	10	69845880	NA	-0.706135	0.0540752	8.49e-39
cg22556677	1	205637628	SLC45A3	0.706219	0.0540818	8.5e-39
cg20889395	17	48912556	WFIKKN2	-0.652991	0.0500073	8.54e-39
cg18710239	6	86114574	NA	0.558156	0.0427446	8.55e-39
cg14251267	20	62406428	ZBTB46	0.517919	0.0396641	8.58e-39
cg15724534	2	211018363	C2orf67	-1.35442	0.103727	8.6e-39
cg09010134	3	48228826	CDC25A;CDC25A	0.976504	0.0747885	8.66e-39
cg17113038	5	119951827	PRR16;PRR16;PRR16;PRR16	-0.567842	0.04349	8.67e-39
cg10553969	14	52295311	NA	0.928209	0.0710903	8.68e-39
cg17009510	6	151246387	MTHFD1L;MTHFD1L;MTHFD1L	-0.836169	0.0640419	8.69e-39
cg00846834	1	65212310	RAVER2	1.15947	0.0888059	8.73e-39
cg26780125	8	125388806	NA	1.40371	0.107513	8.74e-39
cg24199264	2	28575590	NA	-0.66944	0.051274	8.75e-39
cg15274386	12	74932460	ATXN7L3B;ATXN7L3B	0.835132	0.0639654	8.76e-39
cg12545480	1	210099448	NA	0.631773	0.0483908	8.8e-39
cg24967811	12	123503709	PITPNM2	1.94154	0.148719	8.86e-39
cg26636279	3	112677997	CD200R1;CD200R1;CD200R1;CD200R1	0.651125	0.0498764	8.9e-39
cg22562550	1	236039927	LYST;LYST	-0.637295	0.0488183	8.94e-39
cg21846823	15	44061881	PDIA3	0.653545	0.0500637	8.96e-39
cg02972988	11	57415401	YPEL4	0.609936	0.0467236	8.98e-39
cg00990385	12	113587690	CCDC42B	-0.590805	0.045259	9.01e-39
cg23948204	5	145758586	NA	-0.533359	0.0408591	9.04e-39
cg19914189	3	69483290	NA	0.943567	0.0722847	9.05e-39
cg16585570	5	80902303	SSBP2;SSBP2;SSBP2;SSBP2;SSBP2;SSBP2	-0.670976	0.0514041	9.11e-39
cg09762021	1	153762224	NA	-0.811812	0.0621942	9.13e-39
cg05369547	11	128680333	FLI1;FLI1	-0.714626	0.0547505	9.18e-39
cg23424128	2	27631130	PPM1G	0.681533	0.0522175	9.25e-39
cg09520857	2	242139924	ANO7	-0.563699	0.0431897	9.26e-39
cg16230352	8	42123158	NA	1.57571	0.12073	9.29e-39
cg00054774	21	43373079	C2CD2	0.607446	0.0465434	9.33e-39
cg25309759	17	34068225	RASL10B	0.8808	0.0674932	9.45e-39
cg09113483	1	61517807	NA	-0.525312	0.0402537	9.47e-39
cg10763547	17	4835504	GP1BA	0.553682	0.0424278	9.47e-39
cg25458175	19	59025570	ZBTB45	0.52152	0.0399647	9.53e-39
cg26247646	1	10363989	KIF1B;KIF1B	-0.683616	0.0523882	9.59e-39
cg04749061	8	145088986	SPATC1;SPATC1	-0.675376	0.0517587	9.65e-39
cg25713048	14	73524844	RBM25	0.598466	0.0458647	9.66e-39
cg04616064	1	245971380	SMYD3;SMYD3	0.517044	0.0396249	9.66e-39
cg15988535	17	48459531	LRRC59	1.07803	0.0826243	9.81e-39
cg23060088	4	119234488	PRSS12	-0.615194	0.0471515	9.83e-39
cg25462189	8	133791512	PHF20L1;PHF20L1;PHF20L1	-0.793272	0.0608011	9.85e-39
cg27555390	19	45317810	BCAM;BCAM	-0.852401	0.0653338	9.87e-39
cg24395178	16	81935319	PLCG2	0.52452	0.0402069	1e-38
cg19628600	3	71032216	FOXP1	0.671016	0.0514389	1.01e-38
cg08569022	20	33487662	ACSS2;ACSS2;ACSS2	0.534851	0.0410013	1.01e-38
cg14511746	17	2287008	NA	0.789574	0.0605319	1.03e-38
cg08677617	10	102484048	NA	0.647788	0.0496633	1.03e-38
cg11057504	12	125306008	SCARB1;SCARB1	-0.757283	0.0580611	1.04e-38
cg02238229	14	106373139	NA	0.49978	0.0383189	1.04e-38
cg09288330	10	60828171	NA	0.705799	0.0541149	1.04e-38
cg04027111	10	100029483	LOXL4	-0.901506	0.0691227	1.05e-38
cg05831191	16	67201012	HSF4;HSF4;HSF4;HSF4	0.614767	0.0471372	1.05e-38
cg16798537	16	66943891	CDH16	-0.855201	0.0655728	1.05e-38
cg07026925	1	27371690	NA	0.765728	0.0587137	1.05e-38
cg16010516	10	134349958	INPP5A	0.541751	0.0415404	1.06e-38
cg02538891	9	139549426	NA	0.70121	0.0537676	1.06e-38
cg02038962	22	17703776	CECR1	-1.20098	0.0920892	1.06e-38
cg25078061	10	85974623	PCDH21	-0.595954	0.0456969	1.06e-38
cg08459862	5	148174584	NA	1.39555	0.107019	1.08e-38
cg10267724	20	24615715	TMEM90B	0.95105	0.0729326	1.08e-38
cg22249705	6	43617977	RSPH9;RSPH9	-0.72905	0.0559085	1.08e-38
cg09331334	7	55605423	VOPP1;VOPP1;VOPP1;VOPP1	-0.801753	0.061484	1.08e-38
cg12604858	6	38061902	ZFAND3	0.586812	0.0450013	1.08e-38
cg08462127	8	2017365	MYOM2	-0.85727	0.0657502	1.1e-38
cg09088496	13	24825973	SPATA13;SPATA13	-1.31572	0.100913	1.1e-38
cg18320790	15	89638573	ABHD2;ABHD2	1.35143	0.103652	1.11e-38
cg01651955	17	39678883	NA	0.544233	0.041742	1.11e-38
cg13739942	3	46977532	CCDC12	-0.945214	0.0724987	1.11e-38
cg25121831	1	36546675	NA	-0.528508	0.0405372	1.11e-38
cg03356288	13	74639083	KLF12	0.721631	0.0553561	1.13e-38
cg00168694	21	40193056	ETS2	1.79469	0.137673	1.14e-38
cg07971007	17	79127372	AATK	-0.541907	0.0415737	1.15e-38
cg21180953	18	42489607	SETBP1	-0.564844	0.0433339	1.16e-38
cg14553545	2	43427088	NA	1.45838	0.111893	1.17e-38
cg09626867	3	45053351	EXOSC7	1.15308	0.0884709	1.17e-38
cg00875989	18	44774054	NA	1.13472	0.0870655	1.18e-38
cg00036871	2	220436894	OBSL1;INHA	0.662707	0.0508491	1.18e-38
cg27106078	21	36359863	RUNX1	-1.88996	0.145018	1.19e-38
cg13708055	15	86123699	AKAP13;AKAP13	0.73619	0.0564884	1.19e-38
cg12957036	4	71479542	NA	0.991763	0.0760987	1.19e-38
cg03588583	11	122665433	UBASH3B	0.638051	0.0489596	1.19e-38
cg24803346	2	73201477	SFXN5	0.660839	0.0507083	1.19e-38
cg02497258	7	37390106	ELMO1;ELMO1;ELMO1	1.26113	0.0967729	1.2e-38
cg23911707	5	78365710	BHMT2;DMGDH	-0.596397	0.0457678	1.21e-38
cg03114584	4	1534311	NA	-0.76123	0.0584185	1.22e-38
cg21581873	1	204329307	PLEKHA6	1.12739	0.0865192	1.22e-38
cg20219911	3	52813652	ITIH1;ITIH1;ITIH1;ITIH1	-0.91906	0.070533	1.23e-38
cg19555023	16	19500132	TMC5;TMC5;TMC5;TMC5;TMC5	-0.951087	0.0729935	1.23e-38
cg25040843	6	36333147	ETV7;ETV7	0.580392	0.0445438	1.23e-38
cg01486146	10	102415311	NA	0.881769	0.0676739	1.23e-38
cg10765083	4	72052068	SLC4A4;SLC4A4	-0.707729	0.0543172	1.24e-38
cg07098391	4	55991418	KDR	1.24668	0.0956847	1.24e-38
cg18024235	4	169769689	PALLD;PALLD;PALLD;PALLD	-0.509488	0.0391042	1.24e-38
cg12543096	21	43722429	NA	0.564774	0.0433499	1.26e-38
cg08071141	11	95902077	MAML2	1.41242	0.108413	1.26e-38
cg14029489	12	49689463	PRPH	0.677699	0.0520187	1.26e-38
cg24009074	19	48000364	NAPA	0.581013	0.0445995	1.27e-38
cg09914304	10	72362292	PRF1;PRF1	-1.02226	0.0784709	1.27e-38
cg04993276	1	65730339	DNAJC6	0.785595	0.0603044	1.27e-38
cg10054027	14	99649261	BCL11B;BCL11B;BCL11B;BCL11B	0.724427	0.0556092	1.28e-38
cg02297967	8	57473034	NA	-0.758852	0.0582559	1.29e-38
cg02493487	1	152626650	NA	0.519186	0.0398575	1.29e-38
cg15999700	8	1721148	CLN8	0.602203	0.0462367	1.32e-38
cg17559295	9	25614006	NA	0.765658	0.0587884	1.33e-38
cg17472686	17	4468848	NA	-1.15975	0.0890481	1.33e-38
cg05209493	5	1645577	NA	-0.930605	0.0714544	1.33e-38
cg19155934	17	76490931	DNAH17-AS1;DNAH17	-0.747847	0.0574221	1.33e-38
cg17921672	8	93115972	RUNX1T1;RUNX1T1	0.707028	0.0542886	1.34e-38
cg10540721	1	200358418	NA	-0.58656	0.0450394	1.34e-38
cg02930518	12	10183234	CLEC9A	-0.631549	0.0484951	1.35e-38
cg08360197	2	178029001	NA	-0.747854	0.0574279	1.35e-38
cg15856419	21	39760881	ERG;ERG;ERG;ERG;ERG;ERG;ERG	-0.791336	0.0607683	1.36e-38
cg04255037	12	95034515	TMCC3	-0.976112	0.0749675	1.39e-38
cg00432837	14	75422528	PGF;PGF;PGF	0.59338	0.0455758	1.41e-38
cg03933990	15	60287139	NA	0.61564	0.0472879	1.42e-38
cg16100419	16	81885018	PLCG2	-0.643681	0.0494422	1.42e-38
cg04182427	7	32315577	PDE1C	0.59451	0.0456678	1.43e-38
cg00336867	2	10857774	NA	-0.673525	0.0517384	1.44e-38
cg06263344	11	72900453	NA	1.79228	0.137681	1.44e-38
cg05887047	13	114270659	TFDP1;TFDP1	-0.764379	0.05872	1.45e-38
cg07707505	1	12185435	TNFRSF8;TNFRSF8	-0.844318	0.0648653	1.46e-38
cg03303585	4	75585178	NA	0.700238	0.0537963	1.46e-38
cg23787937	12	29303160	NA	1.15036	0.0883778	1.47e-38
cg10157558	10	62671228	RHOBTB1;RHOBTB1;RHOBTB1;RHOBTB1	-0.579911	0.0445532	1.47e-38
cg27488503	4	2964223	GRK4;GRK4;GRK4;NOP14	0.836846	0.0642948	1.48e-38
cg23100720	6	155770386	NOX3	-0.641465	0.0492839	1.48e-38
cg08703231	16	8738304	C16orf68	1.79115	0.137616	1.48e-38
cg15637060	5	23352652	NA	0.60836	0.0467411	1.48e-38
cg08488356	18	20657445	NA	0.561898	0.0431719	1.49e-38
cg10385101	7	707728	PRKAR1B;PRKAR1B;PRKAR1B;PRKAR1B;PRKAR1B;PRKAR1B	0.939015	0.0721479	1.49e-38
cg19569438	14	106367148	NA	0.532152	0.0408874	1.49e-38
cg07928002	1	182056930	NA	0.680792	0.0523081	1.49e-38
cg09292354	10	134956328	NA	-0.613652	0.047153	1.51e-38
cg24683414	1	92952581	GFI1;GFI1	0.65617	0.0504204	1.51e-38
cg15263802	1	39318607	RRAGC;RRAGC	-1.14012	0.0876122	1.53e-38
cg04019364	4	141056742	MAML3	0.675536	0.0519124	1.53e-38
cg14292572	12	67665055	CAND1	0.799394	0.0614305	1.53e-38
cg16934826	4	1294967	MAEA;MAEA;MAEA;MAEA;MAEA	1.42728	0.109684	1.54e-38
cg12615761	18	8608907	RAB12	0.558423	0.0429141	1.54e-38
cg15274129	2	60762929	BCL11A;BCL11A;BCL11A	0.730018	0.0561026	1.55e-38
cg27059714	16	1582441	TMEM204;TMEM204;IFT140	0.569911	0.0437984	1.55e-38
cg08127539	3	17232100	TBC1D5;TBC1D5	-0.761823	0.0585485	1.56e-38
cg10877234	14	66394778	NA	0.58001	0.0445762	1.56e-38
cg04572861	2	105655279	LOC102724691;MRPS9	0.755059	0.0580354	1.59e-38
cg27533637	6	3164715	NA	-0.818863	0.0629439	1.6e-38
cg14872583	1	160208488	DCAF8;DCAF8;DCAF8	-0.910475	0.0699864	1.61e-38
cg03631509	6	1789442	GMDS;GMDS	0.520612	0.0400185	1.61e-38
cg12978040	19	55768527	SAPS1	0.629848	0.0484171	1.62e-38
cg01641371	17	26712092	SARM1	-0.823739	0.0633238	1.63e-38
cg10107671	19	647289	NA	-0.563088	0.0432871	1.63e-38
cg05591084	22	33674246	LARGE;LARGE	0.670411	0.0515398	1.64e-38
cg17803284	18	28682485	DSC2;DSC2;DSCAS	0.597153	0.0459085	1.65e-38
cg12916632	12	107273455	RIC8B	0.776613	0.0597119	1.68e-38
cg02737621	1	28585395	SESN2	-1.00308	0.0771254	1.68e-38
cg24094122	2	162915893	DPP4	-1.11907	0.086046	1.69e-38
cg15683080	1	111163541	KCNA2	-0.684229	0.0526121	1.7e-38
cg14228831	4	108910413	HADH;HADH	-0.557011	0.0428303	1.7e-38
cg00429683	17	78058778	CCDC40	-0.611071	0.0469896	1.71e-38
cg23203766	15	79270157	RASGRF1;RASGRF1;RASGRF1	0.986673	0.0758731	1.72e-38
cg06147863	11	47400113	SPI1;SPI1;SPI1;SPI1	1.46511	0.112667	1.72e-38
cg09530217	15	101728353	CHSY1	-0.592892	0.0455954	1.74e-38
cg06405563	17	73577744	NA	-0.579317	0.0445533	1.75e-38
cg12103152	6	78173200	HTR1B	-1.27127	0.0977701	1.75e-38
cg05339605	14	91269861	TTC7B	0.656078	0.0504574	1.75e-38
cg06588605	20	35201208	TGIF2	0.772994	0.059451	1.76e-38
cg26791956	12	68685507	NA	0.572001	0.0439943	1.77e-38
cg14208757	15	65678188	IGDCC4	-1.35483	0.104208	1.78e-38
cg08797491	16	19769466	IQCK;IQCK;IQCK;IQCK;IQCK	1.44687	0.111288	1.79e-38
cg20354774	2	232278944	NA	-0.821299	0.0631724	1.79e-38
cg05318849	1	223351252	NA	1.80278	0.138668	1.8e-38
cg06007201	16	88850218	FAM38A	-0.837676	0.0644353	1.81e-38
cg06322474	12	46795698	LOC100288798;LOC100288798;LOC100288798;LOC100288798;LOC100288798	0.542018	0.0416932	1.81e-38
cg07465699	14	104263793	PPP1R13B	-1.12977	0.0869064	1.82e-38
cg22348534	8	37887424	EIF4EBP1	0.835174	0.0642465	1.82e-38
cg16727906	2	128473997	WDR33	-0.729386	0.0561097	1.83e-38
cg13704954	3	80239372	NA	0.506109	0.038934	1.83e-38
cg17746899	11	82503066	NA	0.852982	0.0656187	1.84e-38
cg01095594	2	47526943	LOC101927043;LOC101927043	0.698722	0.0537521	1.84e-38
cg08591023	19	54539293	NA	-0.703642	0.0541306	1.84e-38
cg08138834	19	41208532	ADCK4;ADCK4	0.605359	0.0465709	1.84e-38
cg19584685	15	61001189	RORA	0.526293	0.0404888	1.85e-38
cg15766596	12	6666141	IFFO1;IFFO1;IFFO1;IFFO1;NOP2;NOP2;NOP2;NOP2;NOP2	0.632497	0.0486607	1.86e-38
cg09965258	9	14313762	NFIB;NFIB	0.754292	0.058031	1.86e-38
cg25472135	14	95942493	SYNE3	-0.68009	0.0523241	1.87e-38
cg22531496	15	79327811	RASGRF1;RASGRF1	-0.647612	0.0498262	1.87e-38
cg18217480	17	67497778	MAP2K6	1.64581	0.126631	1.89e-38
cg21032823	11	48073477	PTPRJ;PTPRJ	-0.868095	0.0667935	1.89e-38
cg26130053	20	19981722	RIN2	-0.568695	0.0437574	1.9e-38
cg01207474	10	35736855	CCNY;CCNY;CCNY;CCNY;CCNY	0.872482	0.0671341	1.91e-38
cg05344066	17	79285955	TMEM105	-0.85917	0.0661103	1.91e-38
cg04519775	2	231849693	NA	-1.49022	0.11467	1.92e-38
cg26645307	4	128544902	NA	-0.555569	0.0427502	1.92e-38
cg07779313	2	192731534	NA	0.541897	0.0416992	1.92e-38
cg25409638	2	134193037	MIR7853;NCKAP5;NCKAP5	0.697266	0.0536561	1.93e-38
cg24038255	11	3240399	MRGPRG;C11orf36	-0.647668	0.0498399	1.93e-38
cg10114348	1	212413038	LOC101929541	0.690413	0.0531307	1.94e-38
cg05350984	1	20466414	PLA2G2F	0.575118	0.0442583	1.94e-38
cg24084780	2	175767454	CHN1;CHN1;CHN1	-0.803902	0.0618645	1.95e-38
cg15337199	7	5523576	FBXL18	-0.750392	0.0577474	1.95e-38
cg18146737	1	92946700	GFI1;GFI1;GFI1	0.496848	0.0382361	1.95e-38
cg13768346	17	17496483	PEMT;PEMT;PEMT	0.717803	0.0552416	1.96e-38
cg25361961	19	58070048	NA	0.52527	0.0404252	1.97e-38
cg05142445	14	76309157	TTLL5	0.979907	0.0754149	1.97e-38
cg02177811	5	179434839	RNF130;RNF130	1.45783	0.112197	1.97e-38
cg23219570	12	4488893	FGF23;FGF23	-1.00158	0.077086	1.98e-38
cg00008033	19	52429980	ZNF613;ZNF613	0.642602	0.0494579	1.99e-38
cg19664211	1	52089044	OSBPL9;OSBPL9;OSBPL9;OSBPL9;OSBPL9	0.64327	0.0495096	1.99e-38
cg26190407	11	63952632	STIP1;STIP1;STIP1	0.925899	0.0712626	1.99e-38
cg24097258	3	130624729	ATP2C1;ATP2C1;ATP2C1;ATP2C1;ATP2C1;ATP2C1;ATP2C1;ATP2C1;ATP2C1;ATP2C1;ATP2C1	-0.901535	0.0693883	1.99e-38
cg27391674	22	29740368	AP1B1;AP1B1;AP1B1	1.09594	0.0843514	2e-38
cg09935271	19	19643534	YJEFN3	-0.674089	0.0518831	2e-38
cg25860598	4	146099474	OTUD4	0.647481	0.0498396	2.03e-38
cg26446161	6	10505943	NA	-0.91304	0.0702812	2.03e-38
cg00848780	19	46174455	GIPR	1.12212	0.0863767	2.04e-38
cg05381960	1	153946822	JTB;CREB3L4	-0.796063	0.0612799	2.05e-38
cg27438880	11	120393931	GRIK4	-0.585065	0.0450413	2.08e-38
cg07393269	6	24489829	GPLD1;GPLD1	-0.863219	0.0664568	2.09e-38
cg27151362	16	30023515	DOC2A	0.823164	0.0633746	2.09e-38
cg01661284	14	77842107	TMED8	0.753773	0.0580324	2.09e-38
cg16118273	12	78392336	NAV3;NAV3	-1.0058	0.077438	2.11e-38
cg09022607	10	114712695	TCF7L2;TCF7L2;TCF7L2;TCF7L2;TCF7L2;TCF7L2	0.698303	0.0537636	2.11e-38
cg03987653	16	90024450	DEF8;DEF8	-0.564892	0.0434931	2.11e-38
cg05074328	19	1961727	CSNK1G2	-0.657378	0.050614	2.12e-38
cg00283157	16	75096418	ZNRF1	0.581882	0.0448016	2.12e-38
cg14985741	13	24249161	TNFRSF19	0.496119	0.0382002	2.14e-38
cg01322380	17	4753681	MINK1;MINK1;MINK1;MINK1	-0.779509	0.0600212	2.14e-38
cg15247526	1	117039205	NA	-1.08324	0.0834123	2.16e-38
cg18020072	6	31590640	SNORA38;BAT2	-0.752282	0.0579286	2.16e-38
cg03670228	7	2419316	EIF3B;EIF3B	-0.656833	0.0505804	2.18e-38
cg02441616	2	177357784	NA	-0.907819	0.0699082	2.18e-38
cg21616755	12	3838094	CRACR2A;CRACR2A	1.16472	0.0896914	2.18e-38
cg02179982	22	46365647	WNT7B	-0.592191	0.0456037	2.18e-38
cg05146536	4	77140678	NA	1.58261	0.121875	2.19e-38
cg11193767	4	83930905	LIN54;LIN54;LIN54	1.68226	0.12955	2.19e-38
cg15262886	11	1783832	CTSD	1.49704	0.115292	2.21e-38
cg21810778	1	31251307	NA	1.05751	0.0814427	2.21e-38
cg00071872	16	48417947	SIAH1;MIR548AE2;MIR5095	0.722807	0.0556676	2.22e-38
cg18999855	6	161663295	AGPAT4	-0.811485	0.0624978	2.22e-38
cg00024269	13	50961671	DLEU1	-1.36249	0.104935	2.23e-38
cg03867877	8	29128303	NA	-0.814151	0.0627064	2.24e-38
cg00455402	19	21769736	NA	-0.734792	0.0565944	2.24e-38
cg21872327	2	15451590	NBAS;NBAS	0.763122	0.0587775	2.25e-38
cg26689077	12	53599806	ITGB7	-0.775428	0.059727	2.26e-38
cg23828300	19	13095801	NA	-0.71972	0.0554403	2.29e-38
cg18397357	17	28565258	NA	-0.730778	0.0562945	2.31e-38
cg00701706	17	72931632	OTOP3	-0.607254	0.0467793	2.31e-38
cg05310072	16	4397895	PAM16;CORO7-PAM16	-0.790024	0.0608611	2.33e-38
cg17740140	20	39659249	TOP1	0.517756	0.0398875	2.34e-38
cg07896667	12	1726076	WNT5B	-0.602413	0.0464107	2.35e-38
cg00262030	8	61837048	NA	-0.880654	0.0678479	2.35e-38
cg10287970	6	7115345	RREB1;RREB1;RREB1;RREB1	1.50838	0.116211	2.36e-38
cg19360969	13	41226961	FOXO1	0.621122	0.0478535	2.36e-38
cg23238058	6	7042879	NA	0.668199	0.0514835	2.38e-38
cg06854772	4	1853351	LETM1	0.74143	0.0571274	2.39e-38
cg22630748	12	57848870	INHBE	-1.09849	0.0846416	2.41e-38
cg23027553	6	109613134	NA	-1.10324	0.0850086	2.41e-38
cg02389068	15	89645647	ABHD2;ABHD2	-0.584757	0.0450598	2.43e-38
cg07146298	8	80533246	STMN2;STMN2	-0.536613	0.041351	2.44e-38
cg00403919	1	46872718	FAAH	0.574317	0.0442574	2.45e-38
cg24667510	17	3705631	ITGAE	-0.880697	0.0678682	2.45e-38
cg03861089	4	3036239	GRK4;GRK4;GRK4;GRK4	-0.701688	0.0540734	2.46e-38
cg14228710	20	15988694	MACROD2;MACROD2	0.754927	0.058181	2.49e-38
cg24405567	15	70787565	NA	1.24551	0.0959923	2.5e-38
cg22138494	13	77949107	NA	-0.746503	0.0575375	2.53e-38
cg08918564	11	1328354	TOLLIP	0.636252	0.0490409	2.54e-38
cg01979352	1	182569418	RGS16	-0.874145	0.0673781	2.55e-38
cg19503589	11	1781710	CTSD	1.49168	0.114978	2.55e-38
cg15085377	3	55622375	ERC2	-0.641251	0.0494296	2.57e-38
cg17453220	5	58572910	PDE4D;PDE4D;PDE4D;PDE4D;PDE4D;PDE4D	0.678812	0.0523276	2.59e-38
cg03160740	3	42544400	VIPR1	-1.28666	0.0991859	2.6e-38
cg19226100	6	28195028	ZNF193	0.547742	0.0422257	2.61e-38
cg09202851	11	567966	NA	0.655743	0.0505516	2.61e-38
cg05462658	10	88719121	SNCG	0.603073	0.0464937	2.64e-38
cg01040681	17	47566466	NA	-0.93076	0.071758	2.64e-38
cg04325291	1	203523643	NA	-0.664129	0.0512033	2.66e-38
cg27329091	2	213698049	NA	-0.554408	0.0427441	2.66e-38
cg13491731	14	76594783	NA	0.564151	0.0434953	2.66e-38
cg21225797	8	110988248	KCNV1	-0.600529	0.0463	2.66e-38
cg12680107	16	4785333	C16orf71;ANKS3;ANKS3;ANKS3;ANKS3	1.16502	0.0898219	2.66e-38
cg24202477	14	102607346	HSP90AA1;WDR20;WDR20;WDR20;WDR20;WDR20;WDR20;WDR20;WDR20;WDR20	0.601653	0.0463877	2.67e-38
cg19470159	3	167967842	C3orf50	1.04589	0.0806394	2.67e-38
cg21566071	3	175495361	NAALADL2-AS1;NAALADL2	-0.631857	0.0487177	2.68e-38
cg27248887	2	207025417	EEF1B2;EEF1B2;SNORD51;NDUFS1;EEF1B2	0.801434	0.0617929	2.68e-38
cg07748253	5	14306269	TRIO	-0.568813	0.0438573	2.69e-38
cg07076850	6	186671	NA	-0.620718	0.0478599	2.69e-38
cg02255098	19	45317924	BCAM;BCAM	-0.763163	0.0588435	2.69e-38
cg14436735	9	139593588	NA	-0.723644	0.0557972	2.7e-38
cg00164084	1	32728593	LCK	0.703367	0.054234	2.7e-38
cg09661924	9	131256624	ODF2;ODF2;ODF2;ODF2;ODF2;ODF2;ODF2;ODF2;ODF2;ODF2;ODF2;MIR1268A	1.65637	0.127719	2.71e-38
cg02112183	6	170754881	NA	-0.579673	0.0446999	2.74e-38
cg02931464	12	121826303	NA	1.51092	0.116514	2.75e-38
cg16045731	14	24777708	LTB4R2;CIDEB	-1.25502	0.0967811	2.76e-38
cg13077745	11	60623592	GPR44	1.04257	0.0803979	2.76e-38
cg26299415	15	90758238	SEMA4B;SEMA4B	-0.710288	0.054775	2.77e-38
cg04298131	15	65128554	NA	-0.967076	0.074578	2.77e-38
cg25323057	10	88730481	C10orf116;AGAP11	-0.590668	0.0455534	2.8e-38
cg24246360	6	82954226	IBTK	-0.804594	0.0620518	2.8e-38
cg16536918	20	3065403	AVP	0.624743	0.0481825	2.81e-38
cg00073565	8	106462708	ZFPM2	0.706065	0.0544559	2.82e-38
cg20404288	3	194023890	LINC00887	0.634907	0.0489688	2.83e-38
cg22065526	2	220436921	OBSL1;INHA	0.769994	0.0593879	2.83e-38
cg24495528	10	112402748	RBM20	0.631723	0.0487234	2.83e-38
cg12254614	3	178831804	NA	0.589058	0.045435	2.86e-38
cg04546097	3	120401058	HGD;HGD	-0.721581	0.0556578	2.87e-38
cg13278353	2	208635942	NA	0.700516	0.0540357	2.89e-38
cg19090871	10	11799667	ECHDC3	0.562774	0.0434111	2.89e-38
cg15350036	7	86973677	CROT;CROT;CROT;TP53TG1	0.629458	0.0485552	2.9e-38
cg00158128	1	25351284	NA	0.996857	0.0768978	2.91e-38
cg03171478	22	37572916	NA	1.27291	0.0981925	2.91e-38
cg07483000	15	100036185	NA	1.29453	0.0998662	2.94e-38
cg17352045	6	32847702	PPP1R2P1	-0.547174	0.0422144	2.97e-38
cg09290707	5	170792552	NA	0.697555	0.0538184	2.99e-38
cg21565446	10	106085496	ITPRIP;ITPRIP;ITPRIP;LOC101927472	-0.871388	0.0672305	2.99e-38
cg25424279	11	65683543	NA	0.790007	0.060952	3e-38
cg21567397	4	166604392	LINC01179	-1.2127	0.0935649	3e-38
cg24584995	13	71204448	NA	0.663651	0.0512046	3.01e-38
cg19374752	12	52404151	GRASP	1.03972	0.0802248	3.04e-38
cg22080940	11	126322278	KIRREL3;KIRREL3;KIRREL3	-0.569809	0.0439669	3.04e-38
cg00226651	17	2338521	METTL16	0.733733	0.0566157	3.05e-38
cg09472569	1	154458617	SHE	1.89773	0.146435	3.06e-38
cg18671654	8	71094414	NCOA2	1.04137	0.0803573	3.07e-38
cg20360406	6	28109267	ZKSCAN8;ZKSCAN8;ZKSCAN8;ZKSCAN8	-0.836671	0.0645631	3.08e-38
cg15777760	16	29832180	C16orf53;MVP;MVP	0.780046	0.0601947	3.09e-38
cg03134792	13	78303935	SLAIN1;SLAIN1	-1.19849	0.0924864	3.1e-38
cg02459569	1	150944634	LASS2;LASS2	-0.927153	0.0715532	3.14e-38
cg11829394	16	58032920	ZNF319	-0.725297	0.055975	3.14e-38
cg23176148	14	22694180	NA	0.592252	0.0457091	3.16e-38
cg10328244	2	158643085	ACVR1;ACVR1	0.540418	0.0417098	3.18e-38
cg06567447	15	86296145	NA	0.920038	0.0710113	3.19e-38
cg23812298	9	132286470	NA	-1.34756	0.10401	3.2e-38
cg14248334	11	102178241	NA	-0.733894	0.0566481	3.23e-38
cg05913590	6	15443515	JARID2;JARID2	1.62436	0.125388	3.26e-38
cg16117881	12	6264282	NA	0.604313	0.0466481	3.26e-38
cg26057976	20	37037427	NA	0.546023	0.0421487	3.26e-38
cg13127741	20	31331821	COMMD7;COMMD7	0.870205	0.0671732	3.26e-38
cg09571369	3	150996563	MED12L;P2RY14	-0.71923	0.05552	3.27e-38
cg25945562	8	123840744	ZHX2	-0.807268	0.0623175	3.28e-38
cg23403750	5	114610319	CCDC112;CCDC112	-0.907499	0.0700608	3.33e-38
cg17991808	7	17192401	NA	0.581046	0.0448587	3.34e-38
cg01945913	5	1469001	LPCAT1	-0.627627	0.0484561	3.35e-38
cg14339051	5	59109843	PDE4D;PDE4D	0.553002	0.0426947	3.35e-38
cg00396427	16	25023604	ARHGAP17;ARHGAP17	-0.806042	0.0622335	3.38e-38
cg23049226	15	102182534	TM2D3;TM2D3	0.566294	0.0437256	3.41e-38
cg27557428	1	201139878	NA	0.814071	0.0628576	3.41e-38
cg26663636	1	162337134	NOS1AP;NOS1AP;NOS1AP	-0.500537	0.0386488	3.42e-38
cg17010827	1	161141572	B4GALT3	-0.949042	0.0732805	3.42e-38
cg22023873	1	212839179	NA	1.57401	0.121541	3.44e-38
cg06982272	20	2188575	NA	0.684743	0.0528748	3.45e-38
cg08798388	1	86981470	NA	0.79083	0.0610673	3.45e-38
cg25688280	6	13678936	RANBP9	0.808976	0.0624685	3.45e-38
cg00361201	1	45974726	MMACHC	-0.732617	0.0565745	3.48e-38
cg25557753	6	106573931	NA	0.517321	0.0399501	3.5e-38
cg11902004	3	50263894	NA	0.531362	0.0410363	3.52e-38
cg05312163	15	68374619	PIAS1	1.31724	0.10173	3.53e-38
cg04525074	15	69335994	NOX5;NOX5;NOX5;NOX5;NOX5;MIR548H4	1.7111	0.132149	3.54e-38
cg05752624	2	224743466	WDFY1	-0.634958	0.0490391	3.55e-38
cg18477949	15	69760994	NA	-1.06516	0.0822678	3.57e-38
cg00662956	3	185829300	NA	0.580711	0.0448521	3.59e-38
cg15645177	15	74179878	TBC1D21;TBC1D21	-1.08153	0.0835352	3.6e-38
cg20664445	17	80969547	B3GNTL1	-0.570428	0.0440588	3.6e-38
cg04223553	5	153852934	NA	0.698271	0.0539341	3.61e-38
cg11566983	18	61253186	SERPINB13;SERPINB13	-0.73253	0.0565866	3.68e-38
cg14784010	5	169083252	DOCK2	-0.915262	0.0707025	3.68e-38
cg23484392	18	66465334	CCDC102B;CCDC102B;CCDC102B	0.627854	0.0485013	3.69e-38
cg09947501	6	160254040	NA	0.535374	0.0413579	3.7e-38
cg25793592	17	46343088	SKAP1;SKAP1	0.659082	0.0509148	3.7e-38
cg15121304	22	22380100	NA	-1.33172	0.102877	3.7e-38
cg12226453	4	964011	DGKQ	-0.968649	0.0748309	3.72e-38
cg13102822	7	155261295	NA	1.04522	0.0807481	3.73e-38
cg25154162	5	179512418	NA	1.03406	0.0798869	3.74e-38
cg16052901	6	33240864	VPS52;RPS18	0.753783	0.0582351	3.75e-38
cg13358346	17	4348147	SPNS3	1.53051	0.118243	3.75e-38
cg18643837	2	218936260	RUFY4;RUFY4	-0.844007	0.0652065	3.76e-38
cg21815999	22	50540737	MOV10L1;MOV10L1;MOV10L1	-0.618799	0.0478075	3.76e-38
cg11421485	10	11192344	CELF2;CELF2	-0.681467	0.0526492	3.76e-38
cg05377733	15	68645969	ITGA11	0.657745	0.0508182	3.78e-38
cg23999621	6	13307969	TBC1D7;TBC1D7;TBC1D7;TBC1D7;TBC1D7;TBC1D7;TBC1D7;TBC1D7;TBC1D7;TBC1D7	1.69804	0.131193	3.78e-38
cg09626984	8	11566096	GATA4	0.952181	0.0735672	3.79e-38
cg08703857	7	2653651	IQCE;IQCE	-0.676507	0.0522707	3.82e-38
cg11521888	1	9298840	H6PD;H6PD	1.73656	0.134179	3.83e-38
cg03119750	22	40349608	GRAP2;GRAP2;GRAP2;GRAP2;GRAP2	1.03897	0.0802796	3.84e-38
cg01279933	19	10663970	ATG4D;KRI1	-0.958523	0.0740661	3.86e-38
cg01968178	2	86565038	REEP1;REEP1;REEP1;REEP1	0.728046	0.0562583	3.88e-38
cg26535992	6	166671495	NA	-0.726115	0.0561103	3.89e-38
cg18767232	15	101971587	PCSK6;PCSK6;PCSK6;PCSK6;PCSK6;PCSK6;PCSK6	-0.812316	0.0627754	3.94e-38
cg27314422	6	31105927	PSORS1C1;PSORS1C2	-0.58223	0.0449948	3.94e-38
cg15307783	16	89364129	ANKRD11;ANKRD11;ANKRD11;ANKRD11	-0.846261	0.0653999	3.95e-38
cg05254683	13	91814527	LINC00379	0.558741	0.0431811	3.96e-38
cg07712350	20	44963239	NA	0.725968	0.0561055	3.97e-38
cg27304729	19	30205554	C19orf12;C19orf12	0.857734	0.066289	3.97e-38
cg11217598	3	182677424	DCUN1D1;DCUN1D1	-1.28916	0.0996333	3.99e-38
cg15908682	7	156820763	NA	-1.40437	0.108542	4.01e-38
cg03958883	11	73020729	ARHGEF17	0.613768	0.047438	4.02e-38
cg11258257	9	140514683	ARRDC1-AS1;EHMT1;EHMT1	1.03523	0.0800129	4.03e-38
cg09112360	18	7349674	NA	0.596863	0.0461327	4.04e-38
cg01989787	10	80891666	ZMIZ1	0.796741	0.0615821	4.05e-38
cg11028872	2	204486921	NA	-0.770966	0.0595915	4.07e-38
cg11246419	8	91180189	NA	-0.590777	0.045665	4.08e-38
cg12345736	15	69953447	PCAT29;PCAT29	1.67679	0.129613	4.1e-38
cg01697383	17	61517163	CYB561;CYB561;CYB561	-0.945862	0.0731137	4.1e-38
cg12432236	13	58209133	PCDH17	-0.590352	0.0456337	4.1e-38
cg12002303	15	68113478	NA	0.717875	0.0554918	4.11e-38
cg10914815	13	99148667	STK24;STK24	-0.787994	0.0609121	4.11e-38
cg09305680	8	117778069	UTP23	-0.719362	0.0556088	4.14e-38
cg04137004	11	13140079	NA	-1.00126	0.0774034	4.16e-38
cg18088139	20	20248664	CFAP61	-0.54652	0.04225	4.18e-38
cg18380260	11	105946808	AASDHPPT;KBTBD3;KBTBD3	0.749038	0.0579065	4.18e-38
cg01398125	5	172332180	ERGIC1	-0.834981	0.0645522	4.2e-38
cg12208848	10	16741548	RSU1;RSU1	-0.606031	0.0468525	4.21e-38
cg19980260	3	171858472	FNDC3B;FNDC3B	1.55965	0.120581	4.23e-38
cg00662709	7	73240972	NA	1.21815	0.0941784	4.23e-38
cg05342634	3	197807842	LOC348840	0.555743	0.042967	4.24e-38
cg25188593	14	24867586	NYNRIN	0.960422	0.0742573	4.27e-38
cg08571745	1	175065171	TNN	-0.60325	0.0466427	4.29e-38
cg27088176	3	196050645	TM4SF19	-0.736924	0.0569834	4.35e-38
cg15225201	3	173302142	NLGN1	0.744124	0.0575413	4.37e-38
cg10014681	2	98744472	VWA3B	-0.831909	0.0643329	4.4e-38
cg18129282	10	89987284	NA	0.627623	0.0485362	4.42e-38
cg08530036	1	19496406	UBR4	-1.14721	0.0887191	4.43e-38
cg22083199	19	7911362	EVI5L;EVI5L	-0.742142	0.0573955	4.46e-38
cg05587118	5	102201664	PAM;PAM;PAM;PAM;PAM;PAM;PAM;PAM;PAM;PAM;PAM	0.59122	0.0457238	4.47e-38
cg09983882	3	168594653	NA	0.715213	0.0553161	4.5e-38
cg09787619	1	84545307	PRKACB;PRKACB	0.549569	0.0425049	4.51e-38
cg17571207	22	33257641	SYN3;SYN3;TIMP3;SYN3	-0.89414	0.0691552	4.51e-38
cg04514092	3	156019196	KCNAB1;KCNAB1;KCNAB1;KCNAB1;KCNAB1	-0.765569	0.0592138	4.54e-38
cg01635555	16	73101264	NA	-0.636586	0.0492379	4.55e-38
cg12724221	10	99448480	AVPI1	-0.816079	0.0631237	4.58e-38
cg23902550	8	144681106	EEF1D;EEF1D;TIGD5;EEF1D;EEF1D;EEF1D;EEF1D	0.679782	0.0525815	4.59e-38
cg20692414	1	11539744	PTCHD2	0.696834	0.0539014	4.6e-38
cg12041003	15	87175712	AGBL1	0.497579	0.0384892	4.61e-38
cg20787639	3	111040847	NA	0.608057	0.0470353	4.62e-38
cg12534549	19	41208535	ADCK4;ADCK4	0.60488	0.0467947	4.7e-38
cg10340748	9	121501951	NA	0.761414	0.0589047	4.7e-38
cg04498295	10	25351527	ENKUR	0.658796	0.0509677	4.73e-38
cg12834820	17	42852270	ADAM11	-0.99756	0.0771764	4.73e-38
cg27527371	1	29214792	EPB41;EPB41;EPB41;EPB41;EPB41	1.46692	0.113489	4.73e-38
cg00388197	14	50558910	C14orf183	0.641498	0.0496303	4.74e-38
cg00659629	9	37300859	ZCCHC7;ZCCHC7;ZCCHC7;ZCCHC7;ZCCHC7	-1.31356	0.101628	4.77e-38
cg19922101	17	75371321	SEPT9;SEPT9;SEPT9;SEPT9;SEPT9;SEPT9	0.59324	0.0458987	4.78e-38
cg03315811	1	226513123	NA	0.731733	0.0566172	4.83e-38
cg24319850	11	74975246	ARRB1;ARRB1	-0.768854	0.0594904	4.84e-38
cg13023677	5	137675418	FAM53C;FAM53C	1.47591	0.114204	4.87e-38
cg26258437	4	57653406	NA	0.631844	0.0488919	4.88e-38
cg15365795	11	69318319	NA	-1.11058	0.0859396	4.92e-38
cg27431446	10	7299393	SFMBT2;SFMBT2	0.605914	0.0468899	4.96e-38
cg09066349	20	22817536	NA	1.07446	0.083151	4.98e-38
cg09817427	6	85474313	TBX18	1.0072	0.0779463	4.98e-38
cg18341901	11	72310165	PDE2A;PDE2A;PDE2A;PDE2A	-0.608388	0.0470842	5.01e-38
cg10031849	3	11267584	HRH1;HRH1;HRH1	1.50034	0.116114	5.01e-38
cg13279847	10	35438412	CREM;CREM;CREM;CREM;CREM;CREM;CREM;CREM;CREM;CREM;CREM	-1.76615	0.136686	5.02e-38
cg14453935	18	77398086	NA	-0.520026	0.040246	5.02e-38
cg12880969	8	27466508	CLU;CLU;CLU	0.652261	0.050482	5.05e-38
cg18730926	2	120396872	PCDP1	-0.623828	0.0482819	5.06e-38
cg25606746	6	143916003	NA	0.538177	0.0416533	5.07e-38
cg01839401	17	1986980	SMG6;SMG6;SMG6;SMG6	1.55958	0.120707	5.07e-38
cg12401152	1	9653617	TMEM201;TMEM201	1.37303	0.106269	5.07e-38
cg10743390	19	30020728	VSTM2B	0.794655	0.0615051	5.09e-38
cg18138532	10	12078337	UPF2;UPF2	-0.905577	0.0700908	5.09e-38
cg23587474	15	69970066	PCAT29;PCAT29	-0.819542	0.0634325	5.1e-38
cg03458096	10	129105057	DOCK1	-1.03395	0.0800294	5.12e-38
cg23916896	5	368804	AHRR	0.507202	0.0392592	5.14e-38
cg03416035	19	47835340	C5AR2	-0.678433	0.0525142	5.16e-38
cg24736734	5	102114455	NA	-1.16826	0.090433	5.2e-38
cg18816534	5	158385443	EBF1	-0.855164	0.0662009	5.25e-38
cg14302446	12	116491851	MED13L	1.96764	0.152325	5.27e-38
cg24439713	1	86081713	NA	-0.6383	0.0494146	5.28e-38
cg14486847	1	184899589	FAM129A	1.65234	0.127918	5.28e-38
cg22697108	5	171043406	NA	-0.559578	0.0433216	5.31e-38
cg05695838	20	43085950	NA	0.605492	0.0468797	5.37e-38
cg21690475	12	48478081	SENP1;SENP1;SENP1;SENP1	0.549145	0.042518	5.39e-38
cg18566083	9	137301635	RXRA;RXRA;RXRA	1.60351	0.124154	5.4e-38
cg21156793	2	71301576	NAGK	-0.620016	0.0480061	5.41e-38
cg16346954	4	154371810	NA	-0.743604	0.0575765	5.43e-38
cg04232256	15	76461479	C15orf27	-0.802022	0.0620998	5.43e-38
cg05055216	9	108011340	SLC44A1;SLC44A1	-0.847565	0.0656273	5.45e-38
cg14176133	17	79423139	BAHCC1	-0.717688	0.0555709	5.45e-38
cg17955729	6	32117088	PRRT1	0.750254	0.0580929	5.45e-38
cg24231716	5	76934501	OTP;OTP	0.540538	0.0418562	5.49e-38
cg23790219	17	71301599	CDC42EP4	0.555311	0.0430015	5.52e-38
cg19992043	2	129422145	NA	0.55312	0.0428326	5.54e-38
cg04833379	16	79452063	NA	0.614062	0.0475534	5.57e-38
cg03772792	16	30865298	BCL7C	-0.797521	0.061764	5.62e-38
cg27345757	3	123602795	MYLK;MYLK;MYLK;MYLK	0.680846	0.0527303	5.66e-38
cg08088161	19	55791950	HSPBP1;HSPBP1	0.874168	0.0677039	5.67e-38
cg25527618	13	80055171	NDFIP2;NDFIP2	0.535717	0.0414912	5.68e-38
cg13693582	14	69441902	ACTN1;ACTN1;ACTN1	-0.778052	0.0602618	5.71e-38
cg00525782	2	105943452	TGFBRAP1;TGFBRAP1	0.685674	0.0531075	5.72e-38
cg27644327	6	90845852	BACH2;BACH2	1.43543	0.111182	5.75e-38
cg21508011	5	166737116	TENM2	0.766589	0.0593791	5.79e-38
cg12681623	1	17907062	ARHGEF10L;ARHGEF10L;ARHGEF10L;ARHGEF10L	0.532693	0.0412619	5.79e-38
cg24207590	5	133341283	VDAC1;VDAC1;VDAC1	0.747977	0.0579377	5.79e-38
cg26902279	5	134736598	H2AFY	0.561219	0.0434725	5.82e-38
cg22579114	7	100916357	NA	-0.887662	0.0687603	5.83e-38
cg26910675	1	198120958	NA	0.685139	0.0530731	5.84e-38
cg01124297	2	43541916	THADA;THADA;THADA	-0.726871	0.0563063	5.85e-38
cg21555177	6	33173024	HSD17B8	0.926599	0.0717811	5.9e-38
cg04031430	2	71673619	NA	-0.645821	0.0500303	5.9e-38
cg22805108	3	10058401	NA	-0.728991	0.0564742	5.92e-38
cg16954329	5	10323987	NA	0.634886	0.0491841	5.92e-38
cg02290349	1	118153944	FAM46C	0.792064	0.0613607	5.92e-38
cg18434246	5	123912954	NA	-1.52823	0.118392	5.94e-38
cg08959230	16	30409261	ZNF48	-0.744183	0.0576524	5.94e-38
cg22826695	3	133382446	NA	0.596527	0.0462145	5.96e-38
cg04837420	12	6950109	GNB3;GNB3;GNB3;GNB3	-0.741159	0.0574234	6.03e-38
cg17729667	20	25566382	NINL	0.913697	0.0707938	6.07e-38
cg22950598	12	56139862	GDF11	0.652181	0.0505337	6.11e-38
cg14691324	11	122543813	UBASH3B	1.98377	0.153712	6.12e-38
cg20208009	22	19974048	ARVCF	1.33637	0.10355	6.14e-38
cg24578124	19	497828	MADCAM1;MADCAM1	1.40692	0.109022	6.19e-38
cg24262996	5	170792555	NA	0.66524	0.0515507	6.21e-38
cg09134937	20	2295948	TGM3	0.584859	0.0453235	6.25e-38
cg21368091	7	73295930	NA	0.527601	0.0408865	6.26e-38
cg05390091	4	48298462	NA	-0.877921	0.0680378	6.31e-38
cg26417158	4	90810793	NA	1.03149	0.0799427	6.35e-38
cg06047127	7	110163024	NA	-0.562497	0.0435971	6.41e-38
cg05708963	5	14583002	FAM105A	-0.65712	0.0509312	6.42e-38
cg10679756	7	151191536	RHEB	0.745223	0.0577599	6.42e-38
cg13980719	2	217725560	TNP1	-0.611679	0.0474105	6.44e-38
cg27538957	18	13615792	LDLRAD4;LDLRAD4;LDLRAD4;LDLRAD4;LDLRAD4	-0.610843	0.0473461	6.45e-38
cg16783572	14	102680429	WDR20	-0.902441	0.0699485	6.46e-38
cg21277864	3	110037272	NA	0.843651	0.0653945	6.51e-38
cg08316380	1	202191659	LGR6;LGR6;LGR6	0.731974	0.056739	6.53e-38
cg05876737	5	58653705	PDE4D;PDE4D;PDE4D;PDE4D;PDE4D	-0.910764	0.0705982	6.53e-38
cg02412810	12	217788	IQSEC3;IQSEC3	0.542382	0.0420431	6.54e-38
cg25771615	5	92956494	FAM172A;FAM172A;FAM172A;FAM172A;MIR2277	0.533401	0.0413473	6.55e-38
cg09954232	17	77716266	NA	-1.32276	0.102539	6.58e-38
cg01603073	5	176101928	NA	-0.854734	0.0662592	6.6e-38
cg05296818	14	61117162	SIX1	0.852337	0.0660747	6.63e-38
cg23632752	1	3828996	LOC100133612	-0.79278	0.0614593	6.65e-38
cg08536191	22	41699142	ZC3H7B	0.852154	0.0660634	6.67e-38
cg24743838	8	143696464	ARC	-0.806443	0.0625209	6.7e-38
cg06473363	6	31631797	BAT4	0.498827	0.0386727	6.7e-38
cg05338025	15	75338762	PPCDC;PPCDC;PPCDC;PPCDC;PPCDC;PPCDC;PPCDC	1.79796	0.139396	6.74e-38
cg08534459	5	86409493	NA	1.07149	0.083073	6.75e-38
cg01166692	9	139643226	LCN6;LOC100128593	0.662395	0.0513583	6.8e-38
cg16358252	12	120595044	GCN1	0.660545	0.051216	6.83e-38
cg05585734	14	35801636	NA	1.02095	0.0791607	6.83e-38
cg15149437	13	113438074	ATP11A;ATP11A	1.28857	0.0999119	6.84e-38
cg01057741	20	61639324	BHLHE23;LOC63930	-0.514862	0.0399222	6.88e-38
cg12550344	5	151076195	NA	-0.68847	0.0533837	6.88e-38
cg21525141	15	70592930	NA	-1.59085	0.123355	6.89e-38
cg23041081	6	82466591	NA	-1.14979	0.0891577	6.92e-38
cg04851202	10	44370697	LINC00840	-0.53027	0.0411185	6.93e-38
cg02376827	17	1961510	HIC1;HIC1	-0.552622	0.0428523	6.94e-38
cg15693399	13	30938440	LINC00426	0.737054	0.0571542	6.95e-38
cg20204784	2	98360207	NA	-0.807482	0.0626171	6.98e-38
cg03837292	11	67049397	ADRBK1	-0.694715	0.0538726	6.98e-38
cg08115618	8	134667555	NA	-0.782222	0.060659	6.99e-38
cg07401103	8	103134983	NCALD;NCALD;NCALD;NCALD;NCALD;NCALD;NCALD	0.852583	0.0661167	7.02e-38
cg12453631	3	157812226	NA	0.962553	0.074645	7.02e-38
cg15955046	2	3643682	COLEC11;COLEC11	0.540259	0.041898	7.06e-38
cg01212793	1	93630219	TMED5;TMED5;TMED5	-0.712641	0.0552672	7.08e-38
cg12401202	17	79244962	SLC38A10;SLC38A10	-0.594839	0.0461323	7.1e-38
cg00329157	3	111844870	GCET2;GCET2	-0.822776	0.0638112	7.13e-38
cg12777992	5	150284634	ZNF300;ZNF300;ZNF300	0.662921	0.051414	7.14e-38
cg13278496	3	147125287	ZIC4	0.578919	0.0449019	7.21e-38
cg06432342	6	44134066	CAPN11	0.673126	0.0522105	7.25e-38
cg17063929	11	89224799	NOX4;NOX4;NOX4;NOX4	-0.657857	0.0510294	7.33e-38
cg05399705	11	126206492	DCPS	1.57505	0.122181	7.39e-38
cg04816311	7	1066650	C7orf50;C7orf50;C7orf50	-0.729238	0.056572	7.45e-38
cg00712342	1	154151224	TPM3;TPM3;TPM3;TPM3;TPM3;TPM3;TPM3;TPM3;TPM3;TPM3	0.574518	0.0445694	7.46e-38
cg07067189	2	60969016	NA	0.537889	0.0417283	7.47e-38
cg25050951	15	30115147	TJP1;TJP1	0.702746	0.0545195	7.51e-38
cg26772516	2	216910072	PECR	-1.18053	0.0915861	7.51e-38
cg00382680	12	50429826	NA	-0.700537	0.0543529	7.62e-38
cg16400969	6	25428074	LRRC16A;LRRC16A	0.595466	0.0462011	7.63e-38
cg24387797	15	91414270	FURIN;FURIN	0.917431	0.0711868	7.72e-38
cg16000331	22	42230138	SREBF2	0.720683	0.0559226	7.78e-38
cg13523236	12	129277140	NA	-0.569251	0.0441728	7.8e-38
cg21319709	5	118640731	TNFAIP8;TNFAIP8;TNFAIP8	-0.649168	0.0503754	7.83e-38
cg02841844	10	45455421	RASSF4	-1.06483	0.0826334	7.87e-38
cg10683965	2	219827963	NA	1.05856	0.0821475	7.89e-38
cg06346112	8	61830895	NA	-0.649463	0.0504008	7.89e-38
cg13861536	1	180904914	KIAA1614	-0.935185	0.0725751	7.91e-38
cg19261810	19	38754529	SPINT2;SPINT2	0.54889	0.0425968	7.92e-38
cg15233820	9	14207757	NFIB;NFIB;NFIB	0.522846	0.0405765	7.95e-38
cg09222732	6	466893	NA	0.605506	0.0469923	7.97e-38
cg08104512	10	104073099	GBF1;GBF1;GBF1	0.660416	0.051255	8e-38
cg24353975	12	48171777	SLC48A1	1.70492	0.132322	8.04e-38
cg15046740	13	25316769	NA	-0.862185	0.0669169	8.05e-38
cg01745810	9	126497597	DENND1A;DENND1A	0.888051	0.0689272	8.11e-38
cg06836849	12	100751051	SLC17A8;SLC17A8;SLC17A8;SLC17A8	-0.544201	0.0422388	8.11e-38
cg12122408	22	46924295	CELSR1	1.53462	0.119119	8.2e-38
cg18420087	14	93510084	ITPK1;ITPK1;ITPK1	0.815855	0.0633282	8.2e-38
cg01299229	17	4639738	CXCL16;CXCL16	-1.2373	0.0960437	8.23e-38
cg27583010	16	30198505	CORO1A;LOC606724	-1.07454	0.0834125	8.27e-38
cg15062982	5	85997	NA	-0.52513	0.040764	8.28e-38
cg13851941	2	33567262	LTBP1;LTBP1;LTBP1;LTBP1;LTBP1	-0.849944	0.0659791	8.3e-38
cg24640736	5	54034095	LOC102467080	1.55227	0.1205	8.31e-38
cg13302664	3	10238489	IRAK2	1.36086	0.105645	8.37e-38
cg19962889	20	3744773	C20orf27;C20orf27;C20orf27;C20orf27	-0.779446	0.0605098	8.38e-38
cg17754830	12	7024978	ENO2;ENO2	-1.12256	0.0871475	8.4e-38
cg21641482	6	41539244	FOXP4;FOXP4;FOXP4	-0.729918	0.0566661	8.41e-38
cg17789859	1	169076985	ATP1B1	0.600649	0.0466333	8.49e-38
cg13226160	18	32626304	MAPRE2;MAPRE2;MAPRE2;MAPRE2;MAPRE2	1.09506	0.0850203	8.52e-38
cg21644387	2	663024	NA	0.587794	0.0456374	8.56e-38
cg26241460	11	1767775	HCCA2;LOC402778	-0.726241	0.0563879	8.59e-38
cg18018385	10	101964284	CHUK	0.634764	0.0492854	8.59e-38
cg00318699	2	100859029	LINC01104	-0.788573	0.0612279	8.6e-38
cg06333800	7	151442481	PRKAG2;PRKAG2	-0.997272	0.0774342	8.64e-38
cg11093760	15	65503807	CILP;CILP	0.67258	0.0522239	8.66e-38
cg13572911	9	32383291	ACO1	-0.543758	0.042224	8.75e-38
cg12984877	4	146856745	ZNF827	0.831875	0.064597	8.75e-38
cg21416544	12	8986988	A2ML1	-0.927938	0.0720602	8.83e-38
cg23647410	1	221051066	NA	-0.676516	0.0525384	8.9e-38
cg12411858	22	20863268	MED15;MED15	0.809998	0.0629053	8.92e-38
cg12183861	17	45773468	TBKBP1;TBKBP1	0.595155	0.0462212	8.94e-38
cg00698355	2	60165556	NA	0.620327	0.0481764	8.95e-38
cg12267021	11	71790932	NUMA1;LRTOMT;LRTOMT;LRTOMT;LRTOMT;LRTOMT;LRTOMT	0.59529	0.0462322	8.96e-38
cg27225975	5	4850009	NA	0.80496	0.0625166	8.98e-38
cg08237705	16	81576535	CMIP;CMIP	-0.67799	0.0526556	8.98e-38
cg23125640	6	109825013	AK9	-0.745979	0.0579378	9.03e-38
cg19870584	16	1522109	CLCN7;CLCN7	1.54058	0.119654	9.05e-38
cg05907948	14	105147137	NA	0.648631	0.0503798	9.11e-38
cg25737891	2	12061277	NA	-0.725905	0.0563823	9.12e-38
cg05552874	10	91153143	IFIT1	0.647049	0.0502585	9.15e-38
cg01102833	4	176986621	WDR17;WDR17	-0.759677	0.0590072	9.17e-38
cg11001665	13	107078397	NA	0.582751	0.0452647	9.17e-38
cg15430294	19	47125648	PTGIR	0.646791	0.0502392	9.18e-38
cg27167601	15	61521923	RORA	-0.700755	0.0544318	9.2e-38
cg10397932	1	2166155	SKI	-0.918161	0.0713193	9.21e-38
cg02085774	9	139011703	C9orf69;C9orf69	0.73464	0.0570643	9.22e-38
cg00368922	9	101573412	GALNT12	0.991523	0.0770222	9.3e-38
cg08577982	15	91164193	CRTC3;CRTC3;CRTC3-AS1	0.964348	0.0749142	9.36e-38
cg22500728	8	101590011	SNX31	1.05009	0.0815794	9.44e-38
cg02686809	8	101919791	NA	-0.699784	0.054365	9.45e-38
cg02282640	16	81743587	CMIP;CMIP	0.544277	0.0422853	9.5e-38
cg23312431	21	45773997	TRPM2	1.50241	0.116726	9.54e-38
cg21749312	1	59248412	JUN	0.637833	0.049555	9.54e-38
cg24342477	6	682017	EXOC2;EXOC2	0.635226	0.0493554	9.63e-38
cg20130744	10	20439553	PLXDC2	-0.665507	0.0517097	9.68e-38
cg22747507	4	175635801	GLRA3;GLRA3	-0.847894	0.065883	9.73e-38
cg14414124	2	68465373	PPP3R1	0.716365	0.0556636	9.75e-38
cg26304038	11	64514159	RASGRP2;PYGM;PYGM	-0.816495	0.063445	9.77e-38
cg09278107	14	105779826	PACS2;PACS2	0.854639	0.0664093	9.78e-38
cg25779645	20	42965025	R3HDML	-0.57455	0.0446453	9.79e-38
cg04187185	5	43396953	CCL28	-0.495005	0.0384654	9.84e-38
cg20678302	8	61048786	NA	-0.554946	0.0431241	9.87e-38
cg10495047	5	139017667	NA	1.22955	0.0955464	9.87e-38
cg04938513	20	48891434	LINC01272	1.80532	0.140293	9.91e-38
cg02963930	5	143748397	KCTD16	0.517243	0.0401963	9.95e-38
cg15366841	4	6012468	NA	-0.766412	0.0595604	9.97e-38
cg04692235	17	38229533	THRA;THRA;THRA;THRA	0.950175	0.0738416	9.97e-38
cg06391982	3	13936753	NA	0.793312	0.0616519	9.99e-38
cg15645757	1	154521578	UBE2Q1	0.625497	0.0486133	1.01e-37
cg03302009	17	79534438	NPLOC4;NPLOC4;NPLOC4;NPLOC4;NPLOC4	0.708356	0.0550545	1.01e-37
cg20352178	15	69099262	C15orf28;ANP32A	-0.666857	0.0518307	1.02e-37
cg04477628	6	137999653	NA	-1.1491	0.0893292	1.05e-37
cg09272951	5	139926789	EIF4EBP3;ANKHD1-EIF4EBP3	-0.817982	0.0635892	1.05e-37
cg19100778	11	116873738	SIK3;SIK3;SIK3	0.903993	0.0702767	1.06e-37
cg00432659	18	11151283	NA	-0.773423	0.0601266	1.06e-37
cg01757168	3	128215565	NA	0.524925	0.0408102	1.07e-37
cg12871401	7	43915763	URGCP;URGCP;URGCP;URGCP;URGCP;URGCP-MRPS24	-0.694314	0.0539794	1.07e-37
cg01163369	3	128370232	RPN1	-0.537378	0.0417786	1.07e-37
cg16980393	10	6438364	NA	-0.774395	0.0602079	1.07e-37
cg10768316	6	166746933	SFT2D1	-0.638306	0.0496284	1.08e-37
cg09920974	11	3155992	OSBPL5;OSBPL5;OSBPL5	-0.546682	0.0425062	1.08e-37
cg08005122	11	110779637	NA	0.650326	0.050565	1.08e-37
cg14157435	2	206628692	NRP2;NRP2;NRP2;NRP2;NRP2	0.477837	0.0371534	1.09e-37
cg26997880	6	32055370	TNXB	0.944037	0.0734033	1.09e-37
cg01599714	8	142285223	NA	-0.572149	0.0444875	1.09e-37
cg17710952	16	28914659	ATP2A1;ATP2A1;ATP2A1;ATP2A1;ATP2A1;ATP2A1	0.665073	0.0517133	1.09e-37
cg15355044	15	75181724	MPI;MPI;MPI;MPI	0.889483	0.069163	1.09e-37
cg14373068	11	1537765	HCCA2	-0.594989	0.0462646	1.09e-37
cg04184810	14	101037198	BEGAIN	-0.950528	0.0739104	1.09e-37
cg27132705	10	15304267	FAM171A1	0.504742	0.0392479	1.1e-37
cg18133192	7	73785056	CLIP2;CLIP2	-0.568644	0.0442175	1.1e-37
cg17748724	21	43183889	RIPK4	-0.589497	0.0458406	1.11e-37
cg17703267	3	71337724	FOXP1-AS1;FOXP1;FOXP1;FOXP1;FOXP1;FOXP1;FOXP1	-1.03331	0.0803548	1.11e-37
cg14009846	1	155912363	RXFP4	-0.915808	0.0712173	1.11e-37
cg07184986	5	159714788	CCNJL	0.588427	0.0457601	1.12e-37
cg16454316	6	32847845	PPP1R2P1	-0.556985	0.0433155	1.12e-37
cg07240689	10	105205887	PDCD11	-0.668698	0.0520037	1.12e-37
cg05408284	5	134240138	PCBD2	-0.878405	0.0683133	1.12e-37
cg06034194	9	12814626	LURAP1L-AS1;LURAP1L	-0.687069	0.0534341	1.13e-37
cg10237088	20	30794611	POFUT1;PLAGL2;POFUT1	0.772904	0.0601103	1.13e-37
cg26586843	7	30766731	NA	-0.90472	0.0703623	1.13e-37
cg18528367	6	100912822	SIM1	1.01778	0.0791577	1.14e-37
cg17695841	11	45825485	SLC35C1;SLC35C1;SLC35C1	0.807145	0.0627761	1.14e-37
cg13764117	8	146042334	NA	-0.661877	0.0514779	1.14e-37
cg07790781	2	179161606	OSBPL6;OSBPL6;OSBPL6;OSBPL6	-0.695007	0.0540556	1.14e-37
cg12880995	16	11034436	DEXI	0.621073	0.0483059	1.14e-37
cg13801687	2	27426245	SLC5A6;SLC5A6	-0.900616	0.0700482	1.14e-37
cg19254163	11	60623782	GPR44	0.619187	0.0481622	1.16e-37
cg25260426	10	126222996	LHPP;LHPP	0.864763	0.0672639	1.16e-37
cg15135438	12	124864645	NCOR2;NCOR2;NCOR2	1.49017	0.115911	1.16e-37
cg17431952	5	113806337	KCNN2;KCNN2	0.870399	0.0677046	1.16e-37
cg14613878	20	35504198	C20orf118	0.903473	0.0702781	1.16e-37
cg24323823	1	28450028	NA	1.67736	0.130479	1.17e-37
cg13065759	13	42919617	NA	-0.611035	0.0475314	1.17e-37
cg07788348	7	122527472	CADPS2;CADPS2;CADPS2	-1.14715	0.0892367	1.17e-37
cg00195646	4	105895196	NA	0.958678	0.074578	1.18e-37
cg03869874	13	111267849	CARKD	0.566856	0.0440977	1.18e-37
cg18160691	11	68081686	LRP5	1.35328	0.105278	1.18e-37
cg19420720	17	79816504	P4HB	-0.849596	0.0660956	1.19e-37
cg11654325	2	242810927	C2orf85	-0.708104	0.0550881	1.19e-37
cg24804643	1	197455252	NA	0.642627	0.0499971	1.2e-37
cg13412040	14	59814285	DAAM1;DAAM1	-1.29067	0.100416	1.2e-37
cg19673125	6	150240577	RAET1G	-0.962863	0.0749137	1.21e-37
cg10434392	20	30130281	HM13;HM13;HM13	-0.982689	0.0764576	1.21e-37
cg10650485	8	25863963	EBF2	0.784571	0.0610458	1.22e-37
cg14282093	3	43223221	NA	0.948551	0.0738047	1.22e-37
cg00998965	22	37258491	NCF4;NCF4	1.29881	0.101059	1.22e-37
cg23410371	6	108573419	SNX3;SNX3;SNX3;SNX3	-0.795462	0.0619002	1.24e-37
cg12069668	14	100799331	NA	-0.804316	0.0625901	1.24e-37
cg21274175	3	124378446	KALRN;KALRN	0.600352	0.0467182	1.24e-37
cg11411922	20	30406582	MYLK2	-0.801564	0.062377	1.25e-37
cg01787559	4	3450770	HGFAC	-0.850184	0.066162	1.25e-37
cg05278731	1	118790199	NA	0.502622	0.039117	1.27e-37
cg11991162	20	4152287	SMOX;SMOX;SMOX;SMOX;SMOX	0.885087	0.0688843	1.27e-37
cg21338558	19	9649630	ZNF426;ZNF426	0.655452	0.051014	1.28e-37
cg18915329	17	57925205	NA	-0.95119	0.0740315	1.28e-37
cg04652282	8	68944366	PREX2;PREX2	0.687007	0.0534729	1.29e-37
cg23293998	1	181702370	CACNA1E;CACNA1E;CACNA1E	0.744181	0.0579237	1.29e-37
cg26459161	15	101748151	CHSY1	1.61569	0.125758	1.29e-37
cg15534760	1	44315501	ST3GAL3;ST3GAL3;ST3GAL3;ST3GAL3;ST3GAL3;ST3GAL3;ST3GAL3;ST3GAL3;ST3GAL3;ST3GAL3;ST3GAL3;ST3GAL3;ST3GAL3;ST3GAL3;ST3GAL3;ST3GAL3;ST3GAL3;ST3GAL3;ST3GAL3;ST3GAL3;ST3GAL3;ST3GAL3;ST3GAL3;ST3GAL3;ST3GAL3	0.588109	0.0457766	1.29e-37
cg20097430	15	70018428	NA	1.99731	0.155467	1.3e-37
cg13603599	11	67251939	AIP	-1.01142	0.07873	1.31e-37
cg13832441	12	45585210	PLEKHA9	-0.983347	0.076545	1.31e-37
cg12649038	10	116282534	ABLIM1;ABLIM1;ABLIM1;ABLIM1	0.62074	0.0483206	1.31e-37
cg19109194	4	84133384	NA	-0.816103	0.0635285	1.31e-37
cg19092981	22	19751654	TBX1;TBX1;TBX1	-0.531569	0.04138	1.32e-37
cg01963353	20	1358875	FKBP1A;FKBP1A;FKBP1A;FKBP1A-SDCBP2;SDCBP2-AS1;SDCBP2-AS1;SDCBP2-AS1	0.658238	0.0512429	1.33e-37
cg03283134	3	112233510	NA	-1.1018	0.0857746	1.33e-37
cg12823171	16	78930322	WWOX;WWOX	0.573469	0.0446447	1.33e-37
cg25235958	17	79797058	NA	-0.582612	0.0453574	1.34e-37
cg10531637	22	51000048	C22orf41	-1.05429	0.0820785	1.34e-37
cg02907982	12	131586900	ADGRD1	-0.584371	0.0454953	1.34e-37
cg12106181	15	51436132	NA	-0.636625	0.049564	1.34e-37
cg02770216	7	91687079	AKAP9;AKAP9	-0.670594	0.0522101	1.35e-37
cg03423446	11	46353999	DGKZ	-0.642627	0.0500333	1.35e-37
cg05800339	16	75142026	ZNRF1	0.657182	0.0511674	1.36e-37
cg15768146	14	24007226	ZFHX2;THTPA;THTPA	0.718575	0.0559489	1.36e-37
cg04132263	13	79968174	RBM26;RBM26;RBM26	0.506708	0.0394531	1.36e-37
cg15467503	4	1727234	TACC3	0.669191	0.0521048	1.37e-37
cg25505880	11	62574338	NXF1;NXF1	1.7503	0.136286	1.37e-37
cg17886536	3	16320218	OXNAD1	-0.841945	0.0655602	1.38e-37
cg01228174	2	147802938	NA	0.752692	0.0586103	1.38e-37
cg21063716	11	2292787	ASCL2	0.592382	0.0461278	1.38e-37
cg10961249	1	2436883	PLCH2	0.522661	0.0407	1.39e-37
cg20702390	2	18766018	NT5C1B;NT5C1B	-0.50491	0.0393204	1.41e-37
cg07065217	14	105953092	CRIP1	0.948012	0.0738277	1.41e-37
cg22794304	5	169734762	NA	1.30748	0.101822	1.41e-37
cg23445341	19	1113357	SBNO2;SBNO2	0.825764	0.0643084	1.41e-37
cg25792881	2	3635184	NA	0.558292	0.0434784	1.41e-37
cg10269948	9	126066322	NA	-0.630154	0.0490773	1.42e-37
cg08180596	6	30700616	FLOT1	-0.6988	0.0544236	1.42e-37
cg26972389	5	169407753	FAM196B;DOCK2	0.594244	0.0462809	1.42e-37
cg07606115	11	130068175	ST14	-0.636287	0.0495562	1.43e-37
cg21138414	21	39861696	ERG;ERG;ERG;ERG;ERG;ERG;ERG;ERG;ERG	0.595207	0.0463575	1.43e-37
cg05967544	22	24776428	SPECC1L-ADORA2A;SPECC1L;SPECC1L;SPECC1L;SPECC1L	-0.936411	0.0729324	1.43e-37
cg12197836	8	21716175	NA	0.758225	0.0590558	1.44e-37
cg20852154	7	150653215	KCNH2;KCNH2;KCNH2;KCNH2	0.527725	0.041104	1.45e-37
cg23461615	7	103086074	SLC26A5;SLC26A5;SLC26A5;SLC26A5;SLC26A5	0.557075	0.0433922	1.46e-37
cg01029617	8	58788096	NA	-0.513811	0.0400223	1.46e-37
cg27372162	5	126626647	MEGF10;MEGF10	-0.86985	0.0677569	1.46e-37
cg08051604	14	101309386	MEG3;MEG3;MEG3	-0.592667	0.046166	1.46e-37
cg25611057	3	197121419	NA	0.684085	0.0532876	1.47e-37
cg06397711	10	35645415	CCNY;CCNY;CCNY;CCNY;CCNY	-0.605831	0.0471943	1.48e-37
cg12773785	12	118813371	SUDS3	0.51618	0.0402111	1.48e-37
cg19062982	1	25830432	NA	0.836095	0.0651332	1.48e-37
cg25573114	2	74669573	RTKN	-0.618441	0.0481788	1.49e-37
cg11488469	3	56812953	ARHGEF3;ARHGEF3;ARHGEF3	-0.649463	0.0505966	1.5e-37
cg01945641	4	13550574	LOC285548	0.521768	0.0406493	1.5e-37
cg25706281	1	46860511	FAAH	-0.65177	0.0507774	1.5e-37
cg21426759	6	30303126	TRIM39;TRIM39	-1.55202	0.120915	1.5e-37
cg16053651	6	168857803	SMOC2;SMOC2	0.65398	0.0509504	1.51e-37
cg01789162	11	67170158	PPP1CA;PPP1CA;PPP1CA;TBC1D10C;TBC1D10C;TBC1D10C	-0.771138	0.0600785	1.51e-37
cg23619399	13	79169753	NA	0.657969	0.0512618	1.51e-37
cg16425038	14	24641194	REC8;REC8	0.710204	0.0553322	1.51e-37
cg02474460	7	28240339	JAZF1-AS1	-0.884227	0.0688914	1.52e-37
cg24642487	10	94239403	IDE;IDE	-0.630045	0.0490878	1.52e-37
cg26910619	11	95014103	NA	-0.622327	0.048488	1.52e-37
cg17678844	7	134902960	NA	-1.31547	0.102494	1.53e-37
cg13071016	6	20680988	CDKAL1	0.603293	0.0470053	1.53e-37
cg21640221	6	163954724	QKI;QKI;QKI;QKI;QKI	-1.05068	0.0818643	1.53e-37
cg01191788	16	30967493	SETD1A	0.80908	0.063041	1.53e-37
cg26172051	3	187914247	LPP	-0.613723	0.0478197	1.53e-37
cg19365990	13	80378505	LINC01038	-0.687211	0.053546	1.54e-37
cg07265786	8	131001378	FAM49B;FAM49B	-0.717485	0.0559054	1.54e-37
cg19618385	15	42983823	STARD9	-0.656244	0.0511347	1.54e-37
cg15314908	15	33717344	RYR3;RYR3	0.625799	0.0487639	1.55e-37
cg12985712	10	7553707	NA	-0.536823	0.0418311	1.55e-37
cg04462774	12	50368110	AQP6	-0.657127	0.0512061	1.56e-37
cg06909845	19	38516502	SIPA1L3	0.726008	0.0565753	1.56e-37
cg03738853	2	69711221	AAK1	0.66179	0.0515717	1.57e-37
cg03463462	5	156731233	CYFIP2;CYFIP2;CYFIP2;CYFIP2;CYFIP2;CYFIP2;CYFIP2;CYFIP2	-0.803733	0.0626352	1.58e-37
cg23836737	4	53411703	NA	-0.756869	0.0589832	1.58e-37
cg22382836	19	723036	PALM;PALM	0.512605	0.0399486	1.58e-37
cg00427854	2	217120445	NA	0.646749	0.0504037	1.59e-37
cg21180360	16	3215910	NA	0.740969	0.0577479	1.59e-37
cg01551539	2	144238411	ARHGAP15	0.54283	0.0423063	1.6e-37
cg16750801	10	129706313	PTPRE	-0.579644	0.0451757	1.6e-37
cg07657357	16	4942393	PPL	0.503975	0.0392786	1.6e-37
cg07944900	16	50532230	NA	-0.530638	0.041358	1.61e-37
cg14646998	2	242460454	NA	-0.782288	0.060973	1.62e-37
cg03882759	12	53611648	RARG;RARG;RARG;RARG;RARG	0.882759	0.0688059	1.62e-37
cg05522498	11	126211099	DCPS	0.704438	0.0549078	1.63e-37
cg00010654	1	45476118	HECTD3	0.754732	0.0588285	1.63e-37
cg21959618	2	100498600	AFF3;AFF3	0.521262	0.0406318	1.64e-37
cg24298421	1	10856943	CASZ1;CASZ1	0.898653	0.0700497	1.64e-37
cg10151645	22	31794552	DRG1	2.0154	0.157103	1.65e-37
cg17089606	1	231747899	LINC00582;TSNAX-DISC1;TSNAX-DISC1;TSNAX-DISC1;TSNAX-DISC1;TSNAX-DISC1;TSNAX-DISC1;TSNAX-DISC1;TSNAX-DISC1	-0.658192	0.0513076	1.65e-37
cg02029665	22	46441799	LOC100271722	0.787995	0.0614292	1.67e-37
cg12612176	21	28105019	NA	-0.558517	0.0435424	1.68e-37
cg02150910	14	25079357	GZMH	-0.821466	0.0640428	1.68e-37
cg25689961	11	3148731	OSBPL5;OSBPL5;OSBPL5	-0.786198	0.0612934	1.68e-37
cg04626603	1	167334850	POU2F1;POU2F1;POU2F1;POU2F1	-0.703577	0.0548524	1.69e-37
cg20697992	7	100143398	AGFG2	-1.25362	0.0977362	1.69e-37
cg06003801	2	150877711	NA	0.583468	0.0454898	1.69e-37
cg19497358	7	20547849	NA	-0.717167	0.055915	1.7e-37
cg12699156	17	7517016	SHBG;FXR2	0.961792	0.0749885	1.71e-37
cg27340948	3	195171852	NA	1.71654	0.133837	1.71e-37
cg18630390	12	116996479	MAP1LC3B2	0.673547	0.0525172	1.72e-37
cg22881105	1	211859317	NA	-0.779378	0.0607699	1.72e-37
cg22698501	19	3521294	FZR1	1.47849	0.115283	1.73e-37
cg09473745	10	31423550	NA	0.955815	0.0745295	1.73e-37
cg10048886	3	58631685	FAM3D	0.588152	0.0458612	1.73e-37
cg03901411	14	22901486	NA	0.603236	0.0470376	1.73e-37
cg09818863	1	28624451	NA	-0.87565	0.0682801	1.74e-37
cg12919005	20	11668084	NA	0.671284	0.0523475	1.76e-37
cg23575688	11	119486443	NA	1.30941	0.10211	1.76e-37
cg06942979	22	31501382	SELM	0.572763	0.0446661	1.76e-37
cg00898603	16	84218656	TAF1C;TAF1C;TAF1C;TAF1C;TAF1C;TAF1C;TAF1C;TAF1C;TAF1C	0.686653	0.0535509	1.78e-37
cg08754025	7	32339083	PDE1C	-0.539962	0.0421123	1.79e-37
cg01645878	8	70603355	SLCO5A1;SLCO5A1;SLCO5A1	-0.978661	0.076328	1.8e-37
cg08078028	10	120802096	EIF3A	-1.363	0.106306	1.8e-37
cg19572487	17	38476024	RARA;RARA;RARA	0.74955	0.0584614	1.81e-37
cg13654836	17	55365912	MSI2;MSI2	0.6078	0.0474056	1.81e-37
cg05229454	17	80494379	FOXK2	0.572992	0.0446908	1.81e-37
cg23025288	2	129278724	NA	0.643565	0.0501953	1.81e-37
cg22080167	15	74502596	STRA6;STRA6;STRA6;STRA6	-0.906406	0.0706972	1.82e-37
cg18420868	7	1519143	INTS1	-0.762433	0.0594682	1.82e-37
cg25664338	3	128721244	CCDC48	0.686633	0.0535587	1.83e-37
cg01021719	14	24704097	GMPR2;GMPR2;GMPR2;GMPR2	0.68044	0.0530762	1.84e-37
cg00524728	11	76878630	MYO7A;MYO7A;MYO7A	0.514685	0.0401472	1.84e-37
cg14999724	11	57163587	NA	-0.724732	0.0565318	1.84e-37
cg09766547	7	30465150	NOD1	-0.722685	0.0563722	1.84e-37
cg20224885	3	127678993	KBTBD12	0.639952	0.049921	1.85e-37
cg01885071	14	90168304	NA	0.558501	0.0435688	1.87e-37
cg14601038	2	1481097	TPO;TPO;TPO;TPO	-0.493471	0.0384959	1.87e-37
cg18708700	19	2760132	SGTA	-1.12757	0.0879628	1.87e-37
cg00168942	10	35894430	GJD4;GJD4	-0.618436	0.048246	1.88e-37
cg17868694	7	100841533	MOGAT3	-0.514582	0.040145	1.88e-37
cg18181908	10	88719017	SNCG	0.738377	0.057606	1.89e-37
cg05181279	11	11982794	NA	0.714302	0.0557293	1.9e-37
cg19566648	6	167047877	RPS6KA2	-0.84048	0.0655745	1.91e-37
cg21302152	17	53351094	HLF	0.950351	0.0741481	1.91e-37
cg26252077	1	61607055	NFIA;NFIA;NFIA;NFIA	0.639057	0.0498617	1.92e-37
cg08914638	3	121373739	HCLS1;HCLS1	-0.935183	0.0729672	1.92e-37
cg09708200	11	15638685	NA	-0.666764	0.0520245	1.93e-37
cg04396803	2	189957911	COL5A2	0.685423	0.0534806	1.93e-37
cg27552679	15	74425757	ISLR2;ISLR2;ISLR2;ISLR2	0.655895	0.0511772	1.93e-37
cg09010260	12	54842484	LOC102724050;LOC102724050	0.605952	0.047282	1.94e-37
cg00821618	1	6581796	NOL9	0.630431	0.0491926	1.95e-37
cg21660413	19	47516215	NA	-0.83044	0.0647997	1.95e-37
cg10873032	8	30278708	RBPMS;RBPMS;RBPMS;RBPMS	0.706178	0.0551073	1.97e-37
cg06346099	6	160103519	SOD2;SOD2;SOD2	0.597072	0.0465931	1.97e-37
cg04774364	10	106100810	NA	0.575735	0.0449288	1.97e-37
cg05728756	14	105492655	NA	-0.620134	0.0483965	1.99e-37
cg05158273	4	37928104	TBC1D1;TBC1D1	-0.546074	0.0426195	2.02e-37
cg00107039	16	85063787	KIAA0513;KIAA0513;KIAA0513	1.50125	0.117169	2.02e-37
cg15707553	12	124413169	DNAH10	-0.735801	0.0574296	2.03e-37
cg20600404	2	9960583	NA	-0.56883	0.0443974	2.03e-37
cg22994219	4	4807684	NA	-0.575217	0.0448967	2.04e-37
cg23775773	1	17824859	NA	0.643027	0.0501919	2.05e-37
cg19402991	2	164204915	NA	0.578991	0.0451937	2.05e-37
cg19383445	3	107661189	NA	-0.962563	0.0751352	2.06e-37
cg01381001	22	25482746	KIAA1671	0.887061	0.0692425	2.06e-37
cg23729341	10	3850589	NA	0.729163	0.0569211	2.09e-37
cg08399733	19	2278773	C19orf35	-0.567287	0.0442854	2.09e-37
cg04943852	20	56565614	NA	0.557289	0.0435053	2.1e-37
cg04273422	19	6498787	TUBB4	1.16514	0.0909582	2.1e-37
cg04158811	12	53887932	MAP3K12;MAP3K12	0.618103	0.0482534	2.1e-37
cg27244482	5	149669488	CAMK2A;CAMK2A	-0.515293	0.0402288	2.11e-37
cg03805618	2	175198664	SP9	0.854561	0.0667161	2.12e-37
cg06983026	7	2344903	SNX8	0.608754	0.0475291	2.14e-37
cg15742737	2	64863651	SERTAD2	1.06215	0.0829284	2.14e-37
cg26578682	5	2750163	IRX2;IRX2	1.018	0.0794822	2.15e-37
cg24457980	15	90951110	IQGAP1	-0.773535	0.0603968	2.16e-37
cg13077519	6	78174007	HTR1B	-1.36478	0.106563	2.16e-37
cg23447233	4	1295047	MAEA;MAEA	1.21305	0.094716	2.16e-37
cg10701080	22	46770603	CELSR1	0.936679	0.0731379	2.17e-37
cg09022921	1	6649009	ZBTB48	0.645874	0.0504324	2.18e-37
cg03180011	1	16955678	CROCCP2	0.607708	0.0474528	2.18e-37
cg14801864	20	17540975	BFSP1	-1.32054	0.10312	2.2e-37
cg26580111	12	50387163	RACGAP1;RACGAP1;RACGAP1	-0.844294	0.0659315	2.21e-37
cg08527324	17	54655325	NA	-0.511538	0.0399469	2.21e-37
cg13606440	2	55378199	NA	-0.65276	0.0509776	2.23e-37
cg06738030	2	217487494	NA	-1.04557	0.0816548	2.23e-37
cg19082692	2	109638502	NA	-0.822891	0.0642647	2.23e-37
cg26692232	6	2963052	SERPINB6;SERPINB6;SERPINB6;SERPINB6;SERPINB6;SERPINB6;SERPINB6;SERPINB6	0.692878	0.0541112	2.24e-37
cg03044660	10	93808473	CPEB3;CPEB3	-0.638432	0.0498618	2.25e-37
cg01716683	6	32947913	BRD2;BRD2	-0.727908	0.056851	2.26e-37
cg21631086	5	138718914	SLC23A1;SLC23A1	0.827937	0.0646638	2.26e-37
cg08398132	2	8557381	NA	-1.08242	0.0845413	2.27e-37
cg23376330	6	146661192	GRM1;GRM1;GRM1;GRM1	0.49919	0.0389893	2.28e-37
cg26534477	17	42147600	G6PC3;G6PC3;G6PC3	1.62763	0.127127	2.28e-37
cg22889192	1	44154206	KDM4A	0.674725	0.0527002	2.28e-37
cg26911787	12	96587734	ELK3	0.660038	0.0515531	2.28e-37
cg23166988	16	2070861	NA	-0.648192	0.0506303	2.3e-37
cg01080924	22	46449550	C22orf26;LOC150381	-0.554557	0.0433177	2.31e-37
cg14670922	17	8842858	PIK3R5;PIK3R5;PIK3R5;PIK3R5;PIK3R5	1.08196	0.0845156	2.31e-37
cg12136325	19	1904321	ADAT3;SCAMP4	1.33659	0.104406	2.32e-37
cg03438613	1	19966971	MINOS1-NBL1;MINOS1-NBL1	0.528976	0.0413205	2.32e-37
cg05937787	16	72594726	LINC01572	-0.660319	0.0515804	2.32e-37
cg21834207	1	50489827	AGBL4	0.840801	0.0656793	2.32e-37
cg25359702	22	35807232	MCM5	-1.03295	0.0806925	2.34e-37
cg03900817	12	10184399	LOC102724020;CLEC9A	-0.700428	0.0547187	2.36e-37
cg18779693	15	61325316	RORA	0.514641	0.0402048	2.36e-37
cg02690549	6	3377883	SLC22A23;SLC22A23;SLC22A23;SLC22A23;SLC22A23	0.663126	0.0518058	2.37e-37
cg00079056	9	33239641	SUGT1P1;SPINK4	0.616277	0.0481458	2.37e-37
cg04287259	1	9730401	PIK3CD	-0.821593	0.0641864	2.37e-37
cg07920561	19	33964232	PEPD;PEPD;PEPD	0.621984	0.0485943	2.39e-37
cg08615553	6	15612940	DTNBP1;DTNBP1;DTNBP1;DTNBP1;DTNBP1;DTNBP1	-0.624557	0.0487966	2.4e-37
cg14272856	5	86716975	NA	-1.00053	0.078172	2.4e-37
cg12348501	9	102587600	NR4A3;NR4A3;NR4A3	1.16675	0.091159	2.4e-37
cg02764330	2	160013789	TANC1;TANC1	0.570125	0.0445443	2.4e-37
cg10968316	10	79658675	DLG5	0.707215	0.0552573	2.42e-37
cg26122975	12	94919997	NA	-0.581034	0.0453987	2.42e-37
cg06694040	11	11301699	GALNTL4	0.509872	0.039839	2.42e-37
cg02462252	3	23988942	NR1D2;NR1D2;NR1D2	0.572007	0.0446941	2.43e-37
cg27406001	10	110321580	NA	-0.720085	0.0562642	2.43e-37
cg05129878	3	134513230	EPHB1	-0.63322	0.0494809	2.46e-37
cg09593454	17	3439372	TRPV3	0.620954	0.0485235	2.47e-37
cg15059601	13	80743756	NA	-0.816978	0.063844	2.48e-37
cg12584537	6	35771841	LHFPL5	-0.67132	0.0524614	2.48e-37
cg03773862	7	37123550	ELMO1	0.528265	0.0412822	2.48e-37
cg00733379	22	28412379	TTC28	-0.600912	0.0469598	2.49e-37
cg03721352	1	26087527	MAN1C1;MAN1C1	0.696569	0.0544362	2.49e-37
cg02851133	1	156494351	NA	1.14538	0.0895131	2.51e-37
cg21124491	6	75983278	TMEM30A;TMEM30A	-0.720283	0.0562939	2.53e-37
cg24023489	8	103129227	NCALD;NCALD;NCALD;NCALD;NCALD;NCALD;NCALD	-1.12784	0.0881464	2.53e-37
cg13171103	12	6745707	LPAR5	-0.654753	0.0511733	2.54e-37
cg09773881	18	51108157	LOC101928167;LOC102724651	0.737163	0.0576152	2.54e-37
cg18133892	9	131059170	NA	0.67236	0.0525537	2.57e-37
cg04508632	14	92730100	NA	0.61682	0.048213	2.57e-37
cg14484688	9	131669841	LRRC8A;LRRC8A;LRRC8A	-0.853791	0.066738	2.59e-37
cg21253130	13	32609104	FRY	-1.25171	0.0978461	2.61e-37
cg00946888	7	29232610	CHN2	0.774447	0.0605396	2.61e-37
cg12893030	10	73769174	CHST3	-0.744241	0.0581785	2.62e-37
cg07398303	12	53819552	AMHR2;AMHR2;AMHR2	0.728374	0.0569386	2.62e-37
cg05207730	11	116797991	SIK3;SIK3;SIK3	-0.658033	0.0514403	2.62e-37
cg07851675	5	2755540	NA	0.701639	0.0548511	2.64e-37
cg26703587	7	137501840	DGKI	0.772144	0.0603634	2.64e-37
cg16143123	1	52545864	BTF3L4;BTF3L4;BTF3L4	-0.747243	0.0584173	2.65e-37
cg24830274	7	41826734	NA	-0.722494	0.0564828	2.65e-37
cg25683631	1	20405033	PLA2G5	-1.0056	0.0786173	2.66e-37
cg15826479	17	78806493	RPTOR;RPTOR	0.857365	0.0670295	2.67e-37
cg19347790	12	81332050	LIN7A	-0.511709	0.0400059	2.67e-37
cg04928670	2	89128459	NA	0.591928	0.0462784	2.68e-37
cg05224021	1	34193138	CSMD2;CSMD2	-0.604533	0.0472645	2.68e-37
cg03998264	12	53932355	ATF7;ATF7;ATF7	1.60388	0.125397	2.68e-37
cg11397754	15	59646585	MYO1E	0.606438	0.047415	2.7e-37
cg19962468	5	148442702	SH3TC2;SH3TC2;LOC255187	0.918442	0.0718117	2.71e-37
cg25475729	20	4711607	NA	0.576175	0.0450505	2.71e-37
cg18972998	1	55266296	TTC22;TTC22	-0.55947	0.0437449	2.72e-37
cg06466839	11	129062277	RICS	0.950809	0.0743441	2.72e-37
cg06636496	17	43304595	FMNL1	-1.09418	0.0855541	2.72e-37
cg06202053	11	64109021	CCDC88B	-0.941633	0.0736284	2.73e-37
cg20164887	22	50968250	TYMP;TYMP;TYMP;TYMP	0.680832	0.0532359	2.73e-37
cg18050634	17	79420145	BAHCC1	-0.602745	0.0471314	2.74e-37
cg07287961	20	25040106	ACSS1;ACSS1;ACSS1	0.530815	0.0415073	2.75e-37
cg02484476	1	3301446	PRDM16;PRDM16	-1.07799	0.0842954	2.76e-37
cg19398525	7	30367578	ZNRF2	0.75026	0.0586683	2.76e-37
cg22187952	5	16509635	FAM134B;FAM134B	-0.581226	0.0454505	2.76e-37
cg02803933	12	66350350	HMGA2	0.69884	0.0546487	2.77e-37
cg07861456	16	75654252	ADAT1	-0.955566	0.0747251	2.77e-37
cg25389145	8	141220490	TRAPPC9;TRAPPC9	-0.935059	0.0731223	2.78e-37
cg07084627	9	94183408	NFIL3	0.914617	0.0715243	2.78e-37
cg02259914	20	3693221	NA	1.23828	0.0968369	2.79e-37
cg27611263	2	40007061	THUMPD2;THUMPD2	-0.746965	0.0584157	2.8e-37
cg11269599	19	52391304	ZNF577;ZNF577;ZNF577	0.610907	0.0477763	2.81e-37
cg10510742	16	30620917	ZNF689	0.53575	0.0418987	2.81e-37
cg17158455	2	135045134	MGAT5	-0.656124	0.0513138	2.82e-37
cg00169856	15	99297768	IGF1R;IGF1R	1.56632	0.1225	2.83e-37
cg05480350	8	128972681	MIR1205;PVT1	0.707708	0.0553493	2.83e-37
cg24788466	14	77295455	LRRC74A	-0.726646	0.0568322	2.84e-37
cg18882624	7	101579267	CUX1;CUX1;CUX1;CUX1;CUX1;CUX1;CUX1	-0.951723	0.0744377	2.86e-37
cg05580073	22	24803248	CYTSA;CYTSA	1.18822	0.0929352	2.86e-37
cg12734136	14	106331073	NA	0.843542	0.065977	2.86e-37
cg13973074	1	249080767	NA	-0.912688	0.0713855	2.86e-37
cg02216780	13	46497736	NA	-0.896635	0.0701323	2.88e-37
cg02670343	1	51888289	EPS15;EPS15	-0.964272	0.0754244	2.89e-37
cg27211071	9	591420	KANK1;KANK1;KANK1	0.666009	0.0520946	2.89e-37
cg01294327	19	2291373	LINGO3	0.535584	0.0418932	2.89e-37
cg23017002	6	139976849	NA	-0.676027	0.0528793	2.9e-37
cg12119581	10	93786975	BTAF1	0.673494	0.052684	2.92e-37
cg02415029	1	110025642	ATXN7L2	-0.834463	0.0652769	2.93e-37
cg03476613	1	119550674	NA	1.28375	0.100425	2.94e-37
cg20366110	8	124720897	ANXA13;ANXA13	0.652929	0.0510772	2.94e-37
cg11980897	1	32237457	NA	0.597992	0.0467796	2.94e-37
cg13376515	4	186457734	PDLIM3;PDLIM3;PDLIM3;PDLIM3;PDLIM3	-0.585001	0.0457645	2.95e-37
cg03882466	8	134162841	NA	1.64743	0.12888	2.96e-37
cg26600614	7	134541175	CALD1;CALD1;CALD1	0.800582	0.0626315	2.97e-37
cg13366731	11	33745206	CD59;CD59;CD59;CD59;CD59;CD59;CD59;CD59	1.21442	0.0950087	2.98e-37
cg13142359	9	110310928	NA	-0.934411	0.0731065	3e-37
cg00370293	5	43397113	CCL28	-0.555503	0.0434616	3.01e-37
cg13168774	10	3108670	PFKP	0.814575	0.0637313	3.01e-37
cg19563049	6	16753080	ATXN1;ATXN1	1.63372	0.127821	3.01e-37
cg13549101	1	67632012	IL23R	-0.777178	0.0608068	3.02e-37
cg03133198	19	11319550	DOCK6	-0.601793	0.0470879	3.05e-37
cg01304256	2	36780705	FEZ2;FEZ2	-0.75523	0.0590939	3.06e-37
cg03356172	13	36049380	MAB21L1;MIR548F5;NBEA	0.599348	0.0468975	3.06e-37
cg13574086	17	17695442	RAI1	0.696489	0.054499	3.07e-37
cg08813908	11	16940271	PLEKHA7	1.34803	0.105481	3.07e-37
cg13779009	2	102803740	IL1RL2	-0.532402	0.0416601	3.08e-37
cg25904241	2	234219888	SAG	-0.671269	0.0525267	3.08e-37
cg13353542	9	80826125	NA	-1.49265	0.1168	3.08e-37
cg05714552	6	32118295	PRRT1	-0.643621	0.0503655	3.1e-37
cg20008173	1	44856168	NA	-0.645817	0.0505379	3.11e-37
cg18933133	8	38705090	TACC1;TACC1;TACC1	-0.728538	0.0570131	3.12e-37
cg10285962	10	131074548	NA	0.551357	0.0431482	3.13e-37
cg08328225	6	7183048	RREB1;RREB1;RREB1;RREB1	-0.613888	0.0480421	3.14e-37
cg22794504	19	5173258	NA	0.641635	0.0502154	3.15e-37
cg15457899	11	123525665	SCN3B;SCN3B	1.4073	0.110141	3.17e-37
cg06942404	18	77327903	NA	0.643751	0.0503833	3.18e-37
cg16875057	2	169006003	STK39	-0.593826	0.0464764	3.18e-37
cg05298628	12	123379569	VPS37B	1.16774	0.091395	3.19e-37
cg22434506	12	6657818	IFFO1;IFFO1;IFFO1	-0.664611	0.0520169	3.19e-37
cg01521220	17	46233799	MIR1203;SKAP1;SKAP1	0.903466	0.0707127	3.2e-37
cg17628249	17	58499854	C17orf64	-0.742104	0.0580833	3.2e-37
cg20216738	2	85650976	NA	0.528024	0.0413278	3.2e-37
cg02529577	1	236331998	GPR137B;GPR137B	0.562477	0.0440248	3.21e-37
cg11926773	1	235012297	NA	1.46107	0.114358	3.21e-37
cg25364192	2	121257706	NA	-0.815721	0.0638471	3.22e-37
cg21139003	2	33173301	LTBP1	0.625003	0.0489205	3.23e-37
cg19881557	14	20967426	NA	-0.581978	0.0455533	3.23e-37
cg00434886	17	70513207	LINC00673	-0.723973	0.0566683	3.24e-37
cg26861995	3	127831673	RUVBL1	-0.968002	0.0757702	3.24e-37
cg00547553	3	172179478	NA	-1.06135	0.0830774	3.25e-37
cg06251561	17	438379	VPS53;VPS53	-0.661932	0.0518142	3.26e-37
cg01425188	8	28479277	NA	-0.570517	0.0446593	3.27e-37
cg23085553	4	101616026	NA	0.56403	0.0441519	3.27e-37
cg08434838	4	86792581	ARHGAP24;ARHGAP24;ARHGAP24	-1.03588	0.0810901	3.29e-37
cg20375220	12	79257667	SYT1;SYT1	0.702742	0.0550121	3.29e-37
cg00874173	7	104660700	KMT2E;KMT2E	1.25095	0.0979278	3.3e-37
cg08124134	9	124088120	GSN;GSN;GSN;GSN;GSN;GSN;GSN;GSN;GSN;GSN	-0.549131	0.0429884	3.31e-37
cg08541935	22	34202573	LARGE;LARGE	0.743058	0.0581737	3.34e-37
cg17010895	2	65731517	NA	-1.04546	0.0818499	3.35e-37
cg27440381	8	52809682	PCMTD1;PCMTD1;PCMTD1	0.672794	0.0526746	3.36e-37
cg25596754	6	32026610	TNXB	0.522162	0.0408816	3.37e-37
cg09745633	8	58431924	NA	-0.565424	0.044269	3.37e-37
cg09309282	2	236523347	AGAP1;AGAP1;AGAP1	-0.754227	0.0590536	3.4e-37
cg10819358	5	148260303	NA	-1.07107	0.0838626	3.4e-37
cg02956248	6	32120901	PPT2;PRRT1;PPT2	-0.569669	0.0446041	3.41e-37
cg15438734	10	77811027	C10orf11;C10orf11;C10orf11	-1.00246	0.0784914	3.41e-37
cg21390755	2	159988469	TANC1;TANC1	0.577675	0.0452311	3.41e-37
cg02657721	3	50305831	SEMA3B;SEMA3B;SEMA3B;SEMA3B-AS1;SEMA3B	-0.723254	0.0566299	3.41e-37
cg07526230	14	101323854	MEG3;MEG3;MEG3;MEG3;MEG3;MEG3;MEG3;MEG3;MEG3;MEG3;MEG3;MEG3;MEG3;MEG3;MEG3	0.663346	0.0519423	3.44e-37
cg26517176	14	92918059	SLC24A4;SLC24A4;SLC24A4	0.633785	0.0496288	3.46e-37
cg15587293	12	48111841	ENDOU;ENDOU;ENDOU	0.600541	0.0470264	3.47e-37
cg18024261	4	75268666	NA	-0.585588	0.0458567	3.48e-37
cg20356147	3	127914850	EEFSEC	-0.648795	0.0508105	3.53e-37
cg20735563	6	144966223	UTRN	-0.571607	0.0447657	3.53e-37
cg05543864	22	24979755	GGT1;GGT1	0.648683	0.0508022	3.53e-37
cg04529472	7	55620588	VOPP1;VOPP1	0.923422	0.0723188	3.53e-37
cg13347970	6	137809630	NA	0.701163	0.0549154	3.57e-37
cg12079904	2	43195545	NA	1.4527	0.11378	3.59e-37
cg09726239	3	119866176	NA	0.643393	0.0503943	3.61e-37
cg08958747	16	2203176	RAB26	0.892258	0.0698871	3.61e-37
cg08621778	1	202102420	ARL8A	-0.583	0.0456642	3.61e-37
cg17510849	10	112116398	NA	-1.34247	0.105151	3.61e-37
cg08238388	17	66301554	ARSG;ARSG	-0.62182	0.0487049	3.61e-37
cg17371203	19	4548585	SEMA6B	-0.698298	0.0546961	3.62e-37
cg17509506	22	23540461	BCR;BCR	-0.629144	0.0492817	3.65e-37
cg04195512	3	13590448	FBLN2;FBLN2	0.741159	0.0580587	3.67e-37
cg00201196	16	8738469	C16orf68	-1.02389	0.0802082	3.69e-37
cg03868982	19	6578074	NA	-0.524846	0.0411166	3.71e-37
cg27574223	12	26280257	NA	0.612086	0.0479544	3.76e-37
cg20556803	7	2114593	MAD1L1;MAD1L1;MAD1L1	-0.587434	0.0460257	3.79e-37
cg13285174	20	3052221	OXT	0.556066	0.0435681	3.8e-37
cg15924285	11	93465688	SNORA8;SNORA1;SNORA32;SNORD6	-0.585049	0.0458391	3.8e-37
cg12539787	3	185438882	IGF2BP2-AS1;IGF2BP2;IGF2BP2;IGF2BP2;IGF2BP2;IGF2BP2;IGF2BP2;IGF2BP2	-0.622945	0.0488135	3.86e-37
cg23594345	14	106329607	NA	0.574364	0.0450072	3.87e-37
cg06112654	10	35505599	NA	1.18648	0.0929855	3.96e-37
cg25047618	12	126591842	NA	-0.585795	0.0459111	3.98e-37
cg23882108	17	9425736	STX8;STX8	0.645475	0.0505902	4.01e-37
cg02157636	11	68476835	MTL5	-0.798457	0.0625812	4.02e-37
cg12403745	7	70241520	AUTS2;AUTS2	0.507865	0.0398077	4.06e-37
cg26739934	5	149328774	NA	-1.07422	0.0842007	4.06e-37
cg10141611	6	25580716	LRRC16A;LRRC16A	-0.911554	0.0714508	4.06e-37
cg16847428	4	26095438	NA	-0.735234	0.0576312	4.07e-37
cg24254843	14	78130018	NA	-0.624669	0.0489662	4.1e-37
cg14208295	14	62034670	LOC101927780;LOC101927780	-0.794102	0.0622485	4.11e-37
cg06062374	8	22573759	PEBP4	1.7169	0.134585	4.11e-37
cg20113773	16	1538648	PTX4	-0.914107	0.0716568	4.12e-37
cg25802535	1	117914028	MAN1A2	-0.60814	0.0476727	4.13e-37
cg14563637	9	98931801	NA	-0.547225	0.0428984	4.14e-37
cg21034580	1	65507310	NA	0.808436	0.0633762	4.15e-37
cg04180924	3	98272064	NA	0.519217	0.0407042	4.16e-37
cg04973736	16	56443295	AMFR	1.74223	0.136583	4.17e-37
cg01418457	2	8258592	LINC00299	-0.612331	0.0480042	4.17e-37
cg15360181	3	143567492	SLC9A9	-0.727219	0.057011	4.17e-37
cg27076861	3	49762132	GMPPB;GMPPB;IP6K1;IP6K1;IP6K1	0.647131	0.0507353	4.21e-37
cg07339122	1	32430168	NA	-0.78881	0.0618431	4.21e-37
cg02051239	2	74375507	BOLA3;BOLA3	0.915434	0.0717705	4.21e-37
cg16121816	8	134262101	NDRG1;NDRG1;NDRG1;NDRG1	0.548489	0.0430043	4.25e-37
cg18392999	6	139043760	NA	-0.888803	0.0696883	4.27e-37
cg05599106	19	12251511	ZNF20	-0.707695	0.0554909	4.3e-37
cg24287994	10	11643804	USP6NL;USP6NL	0.648003	0.0508104	4.3e-37
cg09015115	14	96129432	TCL6	-0.798257	0.0625924	4.3e-37
cg02915920	9	133736469	ABL1;ABL1	-0.739219	0.0579659	4.34e-37
cg02911387	7	101723207	CUX1;CUX1;CUX1	0.547776	0.042954	4.34e-37
cg11028923	5	43557644	PAIP1;PAIP1;PAIP1	-0.878167	0.0688636	4.36e-37
cg24162801	1	184504284	C1orf21	-0.595316	0.0466834	4.36e-37
cg04892766	3	72570318	NA	-1.02978	0.0807569	4.4e-37
cg17945102	7	149552025	ZNF862	0.902963	0.0708119	4.4e-37
cg25197654	8	21914006	DMTN;DMTN;DMTN;DMTN;DMTN	0.684112	0.0536493	4.4e-37
cg13165076	16	66399746	CDH5	0.711693	0.0558138	4.42e-37
cg24759583	16	87840207	NA	-0.65605	0.0514501	4.42e-37
cg08963753	2	113934256	PSD4	-0.779488	0.0611322	4.44e-37
cg17848515	2	130940706	SMPD4;SMPD4;SMPD4;SMPD4;SMPD4;SMPD4;SMPD4;FAM128B	0.596584	0.0467877	4.44e-37
cg22407942	7	22894828	SNORD93	0.610708	0.0478963	4.45e-37
cg06901890	9	132803508	FNBP1	0.671573	0.0526712	4.47e-37
cg12003483	17	41624164	ETV4;ETV4	0.666738	0.0522929	4.48e-37
cg18695143	16	88972859	CBFA2T3;CBFA2T3	-0.603506	0.0473351	4.51e-37
cg21139813	8	75911816	CRISPLD1;CRISPLD1;CRISPLD1	-0.571565	0.04483	4.51e-37
cg20935483	3	184278889	EPHB3	-1.06184	0.0832854	4.52e-37
cg20991997	11	113844406	HTR3A;HTR3A;HTR3A	-0.777576	0.0609923	4.56e-37
cg25559913	17	71223901	FAM104A;FAM104A;FAM104A;FAM104A;FAM104A	0.647271	0.0507727	4.58e-37
cg00698575	9	140388604	PNPLA7;PNPLA7	-0.541643	0.0424872	4.58e-37
cg25144382	22	39348394	NA	-0.849431	0.0666321	4.6e-37
cg12002745	8	124179875	NA	1.60951	0.126256	4.6e-37
cg25936902	13	30982971	NA	1.47978	0.11608	4.61e-37
cg08824291	9	136428028	ADAMTSL2;ADAMTSL2	-0.580928	0.0455727	4.64e-37
cg15044951	1	151634554	SNX27	0.727831	0.0570971	4.65e-37
cg10768932	1	198590738	NA	-0.58515	0.0459055	4.67e-37
cg02804921	9	139924709	C9orf139;ABCA2;FUT7	1.07135	0.0840489	4.68e-37
cg08422803	21	46341067	ITGB2;ITGB2	-0.899286	0.0705509	4.68e-37
cg14497145	10	323809	DIP2C	-0.639251	0.0501517	4.7e-37
cg08123045	1	156467188	MEF2D	-0.764656	0.0599908	4.71e-37
cg04316051	12	57872145	ARHGAP9;ARHGAP9;ARHGAP9	-1.00773	0.0790658	4.75e-37
cg21491100	16	67311203	PLEKHG4	0.62454	0.0490025	4.78e-37
cg02091428	16	71662998	MARVELD3;MARVELD3;MARVELD3	0.547419	0.0429521	4.79e-37
cg16126084	3	114477829	ZBTB20;ZBTB20;ZBTB20;ZBTB20;ZBTB20;ZBTB20;ZBTB20	0.484601	0.0380278	4.88e-37
cg19175202	11	20004342	NAV2;NAV2;NAV2;NAV2	0.757219	0.0594221	4.9e-37
cg27585916	6	91108049	NA	1.02447	0.0803951	4.91e-37
cg13302154	12	15039432	MGP	-0.719189	0.0564402	4.93e-37
cg16488698	17	72732617	RAB37;RAB37;RAB37;RAB37	1.35178	0.106086	4.94e-37
cg17461214	1	241799063	CHML;OPN3	-0.824879	0.0647361	4.96e-37
cg04833853	11	43604549	NA	0.717803	0.0563333	4.96e-37
cg02219001	11	7780688	NA	-0.596968	0.046854	5.03e-37
cg03693345	3	46939674	PTH1R;PTH1R;PTH1R;PTH1R	-0.60818	0.0477341	5.03e-37
cg13750140	1	41688346	SCMH1;SCMH1;SCMH1;SCMH1	0.737742	0.0579047	5.05e-37
cg04417214	8	36167744	NA	0.726613	0.0570319	5.06e-37
cg20751926	16	58061280	MMP15	0.82225	0.0645384	5.06e-37
cg23901918	10	105420747	SH3PXD2A	0.570798	0.0448058	5.13e-37
cg13185473	10	73003572	UNC5B;UNC5B	0.676427	0.0531002	5.18e-37
cg08386692	13	26625317	SHISA2	0.795939	0.0624826	5.19e-37
cg08564040	2	207474736	ADAM23;ADAM23	-0.60671	0.0476292	5.21e-37
cg03199330	15	101655797	NA	0.70459	0.0553164	5.26e-37
cg17804959	15	63961165	HERC1	-1.03995	0.081647	5.29e-37
cg05975618	9	132695234	FNBP1	-0.831733	0.0653019	5.31e-37
cg04393540	17	73966572	ACOX1;ACOX1;ACOX1	-0.743116	0.0583449	5.32e-37
cg23290159	5	150474234	NA	-0.814909	0.0639877	5.4e-37
cg12970171	5	6766613	NA	0.623527	0.0489611	5.42e-37
cg20300246	9	139096747	LHX3	0.727592	0.0571333	5.43e-37
cg16945415	3	125980095	NA	1.63109	0.12808	5.44e-37
cg00587301	6	156717406	NA	-0.526842	0.04137	5.44e-37
cg00127725	3	186790122	ST6GAL1;ST6GAL1;ST6GAL1	-0.672802	0.0528338	5.48e-37
cg11422009	17	17321762	NA	0.637527	0.0500648	5.5e-37
cg23020090	4	39809967	NA	-1.27799	0.100361	5.5e-37
cg05386140	1	156051007	MEX3A;LMNA	0.830573	0.0652257	5.51e-37
cg02935272	18	3067385	MYOM1;MYOM1	-0.77049	0.060509	5.54e-37
cg04466650	2	39473248	NA	-0.62421	0.049022	5.55e-37
cg16997999	12	122309649	HPD	0.637266	0.0500495	5.59e-37
cg21050890	5	147617523	NA	-0.912165	0.0716396	5.59e-37
cg05870586	2	240196769	HDAC4	-1.17468	0.0922598	5.62e-37
cg13921352	3	68981890	FAM19A4;FAM19A4	0.81215	0.0637872	5.63e-37
cg09751342	1	178501679	NA	-0.908298	0.0713414	5.66e-37
cg20610581	11	287171	NA	-0.512968	0.0402907	5.66e-37
cg17333398	12	133073006	FBRSL1	-0.636706	0.0500101	5.67e-37
cg09025706	18	77533275	NA	-0.669192	0.0525624	5.68e-37
cg13518149	3	97482979	ARL6;ARL6;ARL6;ARL6	0.535537	0.0420652	5.7e-37
cg13474124	1	120440230	ADAM30	-0.5463	0.0429129	5.75e-37
cg03121030	15	63438996	NA	0.551149	0.0432949	5.78e-37
cg09885095	6	130878971	NA	0.690403	0.054238	5.85e-37
cg11468085	11	67435577	ALDH3B2;ALDH3B2	-0.662512	0.0520474	5.86e-37
cg20705168	2	15834519	LOC101926966	-0.640085	0.0502859	5.87e-37
cg25838150	11	77259596	NA	-0.761289	0.0598091	5.88e-37
cg04896851	22	25290550	SGSM1;SGSM1;SGSM1;SGSM1	0.512961	0.0403	5.89e-37
cg03741619	17	3438918	TRPV3	0.614342	0.0482663	5.92e-37
cg03542686	1	19794335	CAPZB	0.663959	0.052165	5.93e-37
cg16503216	1	249111226	SH3BP5L	1.63953	0.128815	5.95e-37
cg06750359	20	49148521	PTPN1;PTPN1	-0.623512	0.0489883	5.95e-37
cg24538070	6	166649636	LOC101929297	-0.539972	0.0424255	5.97e-37
cg15657055	2	25064554	ADCY3;ADCY3	-0.857572	0.0673796	5.97e-37
cg25356736	11	2775022	KCNQ1;KCNQ1	-0.668518	0.0525261	5.98e-37
cg08850707	16	67794319	RANBP10	0.949404	0.0745972	6e-37
cg20869226	20	52367758	NA	0.829272	0.0651588	6.01e-37
cg02042026	11	113936782	ZBTB16;ZBTB16	-0.565552	0.0444388	6.04e-37
cg17000067	1	10438709	KIF1B	1.53078	0.120285	6.06e-37
cg15575498	1	154971502	NA	0.730027	0.057365	6.09e-37
cg02070352	16	71952887	IST1;IST1;IST1;IST1;IST1;IST1	-0.756676	0.0594607	6.11e-37
cg15627149	8	27251365	PTK2B;PTK2B;PTK2B;PTK2B	-0.645086	0.0506922	6.12e-37
cg10676084	15	27017560	GABRB3;GABRB3	1.28004	0.100589	6.13e-37
cg13879678	7	22396921	RAPGEF5	0.598988	0.0470709	6.15e-37
cg01790771	12	45611089	ANO6;PLEKHA9;ANO6;ANO6	0.527649	0.041465	6.15e-37
cg27563701	1	154856496	NA	0.731804	0.0575103	6.18e-37
cg24250296	6	12007869	NA	0.688337	0.054097	6.23e-37
cg07827420	17	75371764	SEPT9;SEPT9;SEPT9;SEPT9;SEPT9	0.548533	0.0431098	6.23e-37
cg21687610	4	159739343	FNIP2	0.704906	0.0553998	6.24e-37
cg11946555	3	59561166	NA	-0.827629	0.0650461	6.26e-37
cg07134623	4	83975980	COPS4;COPS4	-0.718362	0.0564604	6.3e-37
cg03254879	6	13357846	NA	0.669782	0.0526434	6.32e-37
cg20733077	13	50700845	DLEU2	0.530279	0.041679	6.33e-37
cg20217781	21	30591695	LINC00189	-0.856448	0.0673162	6.34e-37
cg26479059	19	3163454	GNA15	-0.864538	0.0679536	6.36e-37
cg09526452	3	14990466	FGD5-AS1;FGD5-AS1;FGD5-AS1;FGD5-AS1;NR2C2;NR2C2;FGD5-AS1	0.604802	0.0475382	6.37e-37
cg07592198	2	173320097	ITGA6;ITGA6	0.530139	0.0416699	6.38e-37
cg17475117	4	26880696	STIM2;STIM2;STIM2	-0.755403	0.0593765	6.38e-37
cg15062718	10	6079098	IL2RA;IL2RA;IL2RA	-0.692244	0.0544125	6.39e-37
cg13589463	14	100920326	WDR25;WDR25	-1.41244	0.111025	6.42e-37
cg11945474	2	55717980	NA	0.96837	0.0761218	6.46e-37
cg11644454	1	172417035	C1orf105	1.86671	0.146739	6.47e-37
cg24041541	8	77586395	LOC100192378	0.674552	0.0530261	6.47e-37
cg22432387	2	20834365	HS1BP3	0.570373	0.0448372	6.49e-37
cg00797104	6	32847605	PPP1R2P1	-0.537385	0.0422455	6.52e-37
cg25813953	14	50830872	CDKL1;CDKL1	-0.857324	0.0673977	6.54e-37
cg06723541	11	2124081	NA	0.873628	0.0686801	6.55e-37
cg19305903	19	11203039	LDLR;LDLR;LDLR;LDLR;LDLR	0.722755	0.056822	6.6e-37
cg13147823	22	50740915	PLXNB2	0.633262	0.0497865	6.61e-37
cg21661455	2	46591044	EPAS1	0.696574	0.0547646	6.62e-37
cg21190895	9	86984239	SLC28A3	-0.730499	0.0574329	6.64e-37
cg01778842	4	39482398	LOC401127	-0.648674	0.0510004	6.65e-37
cg24393399	3	50588775	NA	0.551192	0.0433362	6.65e-37
cg18272906	6	159454429	NA	-0.574205	0.0451472	6.69e-37
cg21386120	17	47288549	GNGT2;ABI3;ABI3	-1.06829	0.0839947	6.69e-37
cg22146755	18	48677831	NA	-0.808226	0.0635477	6.7e-37
cg06247012	19	39466851	FBXO17;FBXO17	-0.579078	0.0455318	6.73e-37
cg02098619	1	8689772	RERE;RERE	1.39443	0.109642	6.73e-37
cg12126344	1	12207564	NA	0.684563	0.0538275	6.76e-37
cg26688665	6	155094291	SCAF8;SCAF8;SCAF8;SCAF8;SCAF8	-0.82066	0.0645294	6.77e-37
cg11336887	1	29610375	PTPRU;PTPRU;PTPRU	-0.531884	0.0418231	6.78e-37
cg07116631	16	3345463	NA	-0.583831	0.0459083	6.79e-37
cg02492918	5	132362900	ZCCHC10;ZCCHC10;ZCCHC10;ZCCHC10;ZCCHC10;ZCCHC10;ZCCHC10;ZCCHC10;ZCCHC10;ZCCHC10;ZCCHC10;ZCCHC10;ZCCHC10	0.584223	0.0459404	6.82e-37
cg24518553	13	21578684	LATS2	0.555046	0.0436475	6.86e-37
cg13199868	2	208329241	NA	-1.19134	0.0936846	6.86e-37
cg15758758	16	31412732	ITGAD	-0.710733	0.0558905	6.86e-37
cg17599620	3	33686785	CLASP2;CLASP2	-0.775296	0.0609679	6.87e-37
cg13322252	1	15392793	KIAA1026;KIAA1026;KIAA1026;KIAA1026;KIAA1026	-0.654252	0.0514504	6.89e-37
cg26077615	11	70204929	PPFIA1;PPFIA1;PPFIA1	0.565634	0.0444825	6.92e-37
cg11738976	20	42744590	JPH2	-0.524562	0.0412527	6.92e-37
cg24912802	2	241950901	SNED1	0.494468	0.0388863	6.93e-37
cg15437741	17	80194576	SLC16A3;SLC16A3;SLC16A3	0.617378	0.0485526	6.94e-37
cg05981016	15	55653321	CCPG1;CCPG1;CCPG1;CCPG1;DYX1C1-CCPG1	-1.11738	0.0878776	6.98e-37
cg18465694	22	36806185	NA	0.594763	0.0467772	7.02e-37
cg20509092	5	74162771	FAM169A	-0.734831	0.0577939	7.03e-37
cg26530713	1	153928406	CRTC2	0.639295	0.0502808	7.04e-37
cg13528349	21	35899082	RCAN1;RCAN1;RCAN1;RCAN1;RCAN1;RCAN1;RCAN1	-0.678385	0.0533581	7.1e-37
cg06390490	22	38627184	TMEM184B;TMEM184B;TMEM184B	0.487867	0.0383734	7.12e-37
cg03396247	5	75764790	IQGAP2	-1.2152	0.0955827	7.12e-37
cg07808761	19	37329760	ZNF790	0.541694	0.0426092	7.17e-37
cg00349736	3	126373101	TXNRD3;TXNRD3	0.852479	0.0670553	7.17e-37
cg09330898	2	98703682	VWA3B;VWA3B	0.708898	0.0557623	7.19e-37
cg05045702	16	30616285	ZNF689	-0.782876	0.0615827	7.21e-37
cg07250758	11	61049251	VWCE	-0.526022	0.0413782	7.22e-37
cg05966255	17	38758057	NA	0.79911	0.0628603	7.23e-37
cg00065944	13	77015067	NA	-0.670273	0.0527265	7.24e-37
cg01424460	3	64673301	ADAMTS9	-1.23927	0.0974866	7.25e-37
cg06290690	9	100850337	TRIM14;TRIM14	-0.596497	0.0469237	7.26e-37
cg17939040	17	35503956	ACACA;ACACA;ACACA;ACACA;ACACA	1.00404	0.0789852	7.29e-37
cg14359680	14	105532208	GPR132	-0.702531	0.0552674	7.31e-37
cg13861180	9	140060268	GRIN1;GRIN1;GRIN1	-0.637725	0.0501701	7.34e-37
cg10974027	1	208140257	NA	0.507972	0.0399631	7.36e-37
cg16450893	20	11668072	NA	0.743423	0.0584912	7.46e-37
cg08610901	7	3186766	NA	0.81862	0.0644098	7.5e-37
cg17444738	4	85417969	NKX6-1	1.40007	0.110162	7.53e-37
cg06269255	17	42346795	SLC4A1	0.657371	0.0517244	7.54e-37
cg15834833	7	41751411	INHBA-AS1;INHBA-AS1	-0.505879	0.0398046	7.55e-37
cg18919720	17	79495335	FSCN2;FSCN2	-0.490964	0.0386312	7.55e-37
cg17466653	12	125259401	NA	-0.611598	0.0481239	7.57e-37
cg11535210	7	143072448	NA	-1.12474	0.0885017	7.58e-37
cg09933463	9	137176841	NA	0.734238	0.0577754	7.6e-37
cg19754408	5	173119947	NA	0.746031	0.0587037	7.61e-37
cg21594490	13	77556586	NA	-0.992218	0.0780768	7.63e-37
cg21034183	22	40442424	TNRC6B	0.813918	0.0640506	7.7e-37
cg19434937	12	7104184	LPCAT3	0.954325	0.0751028	7.75e-37
cg03815962	8	61496575	RAB2A;RAB2A	1.60961	0.126674	7.77e-37
cg26234543	2	62732450	TMEM17	0.661662	0.0520727	7.79e-37
cg17703899	15	93885016	NA	-0.541398	0.0426084	7.8e-37
cg05256971	2	1917291	MYT1L;MYT1L	0.655483	0.0515874	7.82e-37
cg24714905	13	100637241	ZIC2	0.774947	0.0609897	7.82e-37
cg10807542	22	50744784	PLXNB2	0.866386	0.0681867	7.83e-37
cg17352276	15	66795208	SNORD16;RPL4;SNORD18B	-0.863634	0.0679734	7.9e-37
cg22108930	7	111800870	DOCK4	-0.603102	0.0474683	7.91e-37
cg17851329	22	37533737	IL2RB	-0.5909	0.0465087	7.93e-37
cg04955573	1	92944306	GFI1;GFI1;GFI1	-0.822012	0.0647021	7.99e-37
cg13474639	9	104160145	MRPL50;ZNF189;ZNF189	0.59762	0.04704	7.99e-37
cg06009042	5	150480839	ANXA6;ANXA6	0.617784	0.0486289	8.04e-37
cg11152302	14	24867472	NYNRIN	0.969248	0.0762954	8.06e-37
cg08597832	8	144416327	TOP1MT	0.510361	0.0401737	8.06e-37
cg27461178	10	72359588	PRF1;PRF1	-0.846296	0.0666178	8.07e-37
cg04959572	22	28145955	MN1	0.596544	0.0469583	8.07e-37
cg06518251	11	67776030	ALDH3B1	1.39094	0.109497	8.15e-37
cg17484671	1	31158158	NA	0.747103	0.0588132	8.15e-37
cg04102657	16	10956460	NA	1.48367	0.116799	8.17e-37
cg21913582	15	83325743	CPEB1-AS1	0.74614	0.0587401	8.21e-37
cg10317164	3	10274142	IRAK2	1.50561	0.118531	8.22e-37
cg06706483	10	62642807	RHOBTB1;RHOBTB1;RHOBTB1;RHOBTB1	-0.800761	0.0630415	8.24e-37
cg01373248	3	18480297	SATB1	-0.921227	0.0725256	8.24e-37
cg08210688	2	63276723	OTX1	0.698553	0.0549968	8.28e-37
cg09524505	11	60917098	VPS37C	-1.04323	0.0821346	8.31e-37
cg07166707	20	50241097	ATP9A	0.532666	0.0419397	8.38e-37
cg02544002	3	129323778	PLXND1	0.526675	0.041468	8.38e-37
cg10266211	4	4860082	MSX1	1.26194	0.0993649	8.45e-37
cg07628580	22	38819702	NA	-0.928965	0.0731513	8.55e-37
cg11007195	6	13469700	C6orf114;GFOD1	-0.857753	0.0675439	8.55e-37
cg02736204	1	38059219	GNL2	-0.645827	0.0508579	8.61e-37
cg26744408	6	25535763	LRRC16A;LRRC16A	0.522334	0.0411335	8.62e-37
cg05020323	7	41869835	NA	0.514394	0.0405085	8.63e-37
cg08458745	11	128422788	ETS1	-0.834999	0.0657564	8.64e-37
cg16733705	12	85667616	NA	0.719747	0.0566806	8.65e-37
cg01040749	10	134400440	INPP5A	-1.12171	0.0883425	8.76e-37
cg02047547	16	19126242	ITPRIPL2;ITPRIPL2	0.649551	0.0511568	8.76e-37
cg00195322	20	48278559	B4GALT5	-1.08742	0.085643	8.78e-37
cg16706942	11	44673884	NA	0.500746	0.039438	8.78e-37
cg03086663	5	92918912	NR2F1	0.682083	0.0537202	8.79e-37
cg14349689	8	71397112	LOC101926892	-1.02347	0.0806095	8.83e-37
cg00812435	18	60105193	NA	-0.836596	0.0658911	8.83e-37
cg08388519	2	231289857	SP100;SP100;SP100;SP100;SP100;SP100	-0.622696	0.0490442	8.83e-37
cg03398461	5	156691755	CYFIP2;CYFIP2	-0.697303	0.0549211	8.85e-37
cg24999568	7	32339281	PDE1C	-0.578814	0.0455887	8.86e-37
cg11949335	1	55247408	TTC22	0.553232	0.0435752	8.9e-37
cg23762726	8	97842120	CPQ	0.677762	0.0533841	8.91e-37
cg22060869	7	150654410	KCNH2;KCNH2;KCNH2;KCNH2	0.847622	0.0667649	8.95e-37
cg26511386	7	142982262	TMEM139;TMEM139	-0.809942	0.0637978	8.96e-37
cg21017626	2	201715305	NA	-0.736662	0.0580298	9.07e-37
cg14926258	8	109019743	RSPO2	-0.560156	0.0441267	9.1e-37
cg08647039	19	13120987	NFIX	-0.635934	0.0500978	9.15e-37
cg03106251	17	80393598	HEXDC	-0.94881	0.0747461	9.16e-37
ch.20.1295406F	20	56228606	PMEPA1;PMEPA1;PMEPA1;PMEPA1	-0.677581	0.0533803	9.19e-37
cg23757461	18	55924888	NEDD4L;NEDD4L;NEDD4L;NEDD4L;NEDD4L;NEDD4L;NEDD4L;NEDD4L;NEDD4L	0.667929	0.0526204	9.21e-37
cg21637886	12	25007140	BCAT1;BCAT1;BCAT1;BCAT1;BCAT1	0.549613	0.0433004	9.24e-37
cg19742098	4	153099743	NA	0.643643	0.0507087	9.25e-37
cg07324822	3	71538825	FOXP1;FOXP1;FOXP1;FOXP1;FOXP1	-0.718703	0.0566229	9.27e-37
cg27552560	1	44003172	PTPRF;PTPRF	0.524595	0.0413316	9.32e-37
cg04948230	19	39402846	CCER2	-0.575338	0.0453305	9.35e-37
cg07114427	8	127424909	NA	0.611944	0.0482174	9.44e-37
cg21664942	19	40837284	C19orf47;C19orf47;C19orf47	0.847154	0.0667518	9.47e-37
cg09340831	21	43518263	UMODL1;UMODL1;UMODL1;UMODL1	0.499565	0.0393636	9.48e-37
cg22706402	9	84490060	NA	0.682395	0.0537724	9.55e-37
cg01000850	1	209941843	TRAF3IP3;TRAF3IP3;TRAF3IP3;TRAF3IP3	-0.753483	0.0593745	9.56e-37
cg13074526	17	76274743	LOC100996291	0.479835	0.0378116	9.58e-37
cg11538641	6	100902258	SIM1	0.589062	0.0464189	9.59e-37
cg26678144	11	123389435	NA	-0.846019	0.066668	9.6e-37
cg18054755	12	91959316	NA	-0.597942	0.0471194	9.61e-37
cg00913794	17	7024641	NA	0.596056	0.0469732	9.7e-37
cg18718397	21	38827862	DYRK1A;DYRK1A;DYRK1A;DYRK1A	0.690125	0.0543867	9.7e-37
cg19008597	12	25102431	BCAT1	0.617439	0.0486595	9.73e-37
cg06191390	2	73299285	SFXN5	0.906848	0.0714691	9.77e-37
cg09316997	14	91874913	CCDC88C	-1.29191	0.101817	9.78e-37
cg23145714	6	16335047	ATXN1;ATXN1	1.7369	0.136892	9.83e-37
cg01121965	4	1729045	TACC3	1.51973	0.119776	9.84e-37
cg15693299	12	7916371	LOC360030	-1.10467	0.0870637	9.84e-37
cg24304533	16	16143033	ABCC1	0.783148	0.0617245	9.88e-37
cg05009601	7	121944500	FEZF1;FEZF1;FEZF1;FEZF1	0.994551	0.078387	9.89e-37
cg07819011	17	72358722	BTBD17	0.538592	0.0424508	9.92e-37
cg03520802	7	139273697	HIPK2;HIPK2	-0.684433	0.0539467	9.95e-37
cg18811819	1	156106089	LMNA;LMNA;LMNA	-0.735874	0.0580026	9.99e-37
cg21689902	11	123984775	VWA5A;VWA5A;VWA5A	0.952797	0.0751034	1e-36
cg08790576	8	47846324	NA	0.519479	0.0409482	1.01e-36
cg08133584	16	609679	C16orf11	-0.604415	0.0476442	1.01e-36
cg24568150	7	65508862	NA	0.641597	0.0505757	1.01e-36
cg15880704	10	112546110	RBM20	0.59228	0.04669	1.02e-36
cg27367621	22	31617903	LIMK2	1.66843	0.13153	1.03e-36
cg21116203	9	35258176	UNC13B	-0.58961	0.0464817	1.03e-36
cg00748072	2	174862824	NA	-0.968473	0.0763496	1.03e-36
cg21165486	1	165606857	MGST3	1.98648	0.156606	1.03e-36
cg21271945	1	2080081	PRKCZ;PRKCZ;PRKCZ	-0.641403	0.0505665	1.03e-36
cg15212949	1	10460130	PGD;PGD;PGD	0.767601	0.0605161	1.03e-36
cg13780065	17	42288203	UBTF;UBTF;UBTF	-0.694914	0.0547861	1.03e-36
cg16606719	15	31248701	MTMR10	0.79911	0.0630017	1.04e-36
cg07956897	2	20647393	RHOB	0.678819	0.0535183	1.04e-36
cg09397359	3	48694673	CELSR3	-0.507519	0.040014	1.04e-36
cg09546550	20	58530506	NA	0.703649	0.0554782	1.04e-36
cg22531105	1	114694941	SYT6;SYT6;SYT6	0.801108	0.0631625	1.05e-36
cg03639488	5	136836378	SPOCK1	0.529105	0.0417181	1.05e-36
cg27450771	13	40959880	LINC00598;LINC00598	0.571829	0.0450872	1.05e-36
cg13303654	10	31610754	ZEB1;ZEB1;ZEB1;ZEB1;ZEB1	0.696121	0.0548878	1.05e-36
cg05778943	11	47430791	SLC39A13;SLC39A13	-0.812507	0.064065	1.06e-36
cg24768835	1	91565690	NA	0.581127	0.0458219	1.06e-36
cg15609913	17	2264974	SGSM2;SGSM2	-0.683046	0.0538587	1.06e-36
cg14496081	22	50984822	NA	0.951925	0.0750619	1.06e-36
cg17250680	2	227846651	RHBDD1;RHBDD1	0.744094	0.0586746	1.07e-36
cg17761820	1	22229429	HSPG2;HSPG2	0.680094	0.0536284	1.07e-36
cg04015433	8	8820844	NA	0.828593	0.0653387	1.07e-36
cg05176991	18	24128116	KCTD1;KCTD1;KCTD1	0.801298	0.0631875	1.07e-36
cg22541905	2	220115303	TUBA4A	-0.707972	0.0558329	1.09e-36
cg12685962	19	13144918	NFIX;NFIX;NFIX	0.71571	0.0564463	1.1e-36
cg16480345	6	35116736	NA	-0.715804	0.056454	1.1e-36
cg16847377	4	3370988	RGS12;RGS12;RGS12	0.607727	0.0479311	1.1e-36
cg00156232	7	65417317	VKORC1L1;VKORC1L1	0.874415	0.0689653	1.1e-36
cg00464852	14	68610155	RAD51B;RAD51B;RAD51B	1.65667	0.130666	1.11e-36
cg11366948	21	40467356	NA	0.541622	0.0427195	1.11e-36
cg11997536	19	16176297	NA	-0.70046	0.0552483	1.11e-36
cg03577157	5	80716263	RNU5E;SSBP2;RNU5D	0.870992	0.0687006	1.12e-36
cg17056629	11	68566777	CPT1A;CPT1A	-0.649615	0.0512395	1.12e-36
cg13640670	1	157493914	FCRL5;FCRL5	0.88164	0.0695431	1.12e-36
cg00339769	6	24489855	GPLD1;GPLD1	-0.812012	0.0640514	1.12e-36
cg05997779	1	16292047	ZBTB17;ZBTB17;ZBTB17;ZBTB17	-0.724047	0.0571139	1.13e-36
cg10595773	10	22331462	NA	0.761032	0.060032	1.13e-36
cg07552538	3	99657594	FILIP1L;FILIP1L;MIR548G;CMSS1	0.901947	0.0711533	1.14e-36
cg23202722	1	33793808	PHC2;PHC2	1.67818	0.132393	1.15e-36
cg02184226	17	37385773	NA	-0.769477	0.060705	1.15e-36
cg03606511	2	60735530	BCL11A;BCL11A;BCL11A	-0.781288	0.0616381	1.16e-36
cg01383840	14	55370355	GCH1;GCH1;GCH1;GCH1	-0.719468	0.0567623	1.16e-36
cg03740556	11	110442424	NA	-0.587691	0.0463661	1.16e-36
cg11799580	17	55701810	MSI2;MSI2	-0.711912	0.0561665	1.16e-36
cg04323338	3	107841878	NA	-1.18508	0.0934972	1.16e-36
cg12780693	19	40865408	PLD3;PLD3;PLD3	-0.812481	0.0641018	1.16e-36
cg19548763	18	13638936	C18orf1;C18orf1;C18orf1;C18orf1;C18orf1;C18orf1	-0.614673	0.048496	1.17e-36
cg16903811	22	21316245	NA	0.894811	0.0706001	1.17e-36
cg01433488	10	27132879	ABI1;ABI1;ABI1;ABI1;ABI1;ABI1;ABI1;ABI1;ABI1;ABI1;ABI1;ABI1	0.922561	0.0727915	1.18e-36
cg25104397	10	104535920	C10orf26;C10orf26;C10orf26	1.52079	0.119997	1.18e-36
cg21324861	18	33293691	NA	0.68165	0.0537855	1.18e-36
cg07949294	3	194845278	XXYLT1;XXYLT1	0.673075	0.0531095	1.19e-36
cg19289072	2	69845618	AAK1	-0.859486	0.0678223	1.2e-36
cg19761932	11	44465645	NA	-0.564267	0.0445282	1.2e-36
cg26585354	1	61650670	NFIA;NFIA;NFIA;NFIA	0.559596	0.0441597	1.2e-36
cg12593210	20	983352	RSPO4;RSPO4	0.987599	0.0779349	1.2e-36
cg24525223	7	150066887	REPIN1;REPIN1;REPIN1;REPIN1	0.68846	0.0543293	1.21e-36
cg01215778	8	142150462	DENND3	1.36599	0.107803	1.22e-36
cg09349619	15	92887147	NA	-0.716021	0.056508	1.22e-36
cg02265089	16	53986840	FTO	-0.680499	0.0537051	1.22e-36
cg09427812	6	134861241	LOC101928304;LOC101928304	0.807197	0.063708	1.23e-36
cg17204275	2	200321136	SATB2	0.802276	0.0633199	1.23e-36
cg04384912	15	80325923	NA	0.679446	0.0536258	1.23e-36
cg12259187	9	82238785	TLE4;TLE4;TLE4;TLE4;TLE4;TLE4	-0.683783	0.0539695	1.24e-36
cg06682445	7	43915791	URGCP;URGCP;URGCP	-0.606968	0.0479068	1.24e-36
cg02465027	2	95693295	MAL;MAL;MAL;MAL	-0.526366	0.0415461	1.25e-36
cg09858508	1	17721457	PADI6	-0.609159	0.0480815	1.25e-36
cg04185862	16	3345146	NA	-0.562227	0.0443781	1.25e-36
cg12040280	6	119056173	NA	0.658996	0.0520167	1.25e-36
cg25440893	15	35091802	NA	-0.554982	0.0438066	1.25e-36
cg22995215	16	57880542	NA	-0.745135	0.058817	1.26e-36
cg25129541	12	53273196	NA	-0.725096	0.0572354	1.26e-36
cg08743044	16	55692677	SLC6A2;SLC6A2;SLC6A2	0.540844	0.0426928	1.26e-36
cg04865113	1	48960137	NA	0.672358	0.0530742	1.26e-36
cg19929126	7	28998195	TRIL	0.618121	0.048793	1.26e-36
cg07107113	1	16087752	FBLIM1	-0.59879	0.0472676	1.27e-36
cg25135322	11	67350153	GSTP1	-0.570518	0.0450361	1.27e-36
cg25580656	14	104197160	ZFYVE21	0.708528	0.0559319	1.27e-36
cg03517760	2	139609558	NA	0.742688	0.0586298	1.28e-36
cg07505433	19	5037219	KDM4B	0.63837	0.0503957	1.28e-36
cg12382510	17	5533409	NA	-0.690229	0.0544906	1.29e-36
cg26081188	11	19726873	NAV2	-0.830217	0.0655427	1.29e-36
cg07027457	16	89025522	CBFA2T3	0.574598	0.0453627	1.29e-36
cg14909198	13	107512136	NA	0.506914	0.04002	1.29e-36
cg08493167	14	106329560	NA	0.533303	0.042104	1.3e-36
cg22447820	12	56731530	IL23A	-0.664	0.052423	1.3e-36
cg05274099	17	48682276	CACNA1G;CACNA1G;CACNA1G;CACNA1G;CACNA1G;CACNA1G;CACNA1G;CACNA1G;CACNA1G;CACNA1G;CACNA1G;CACNA1G;CACNA1G;CACNA1G;CACNA1G;CACNA1G;CACNA1G;CACNA1G;CACNA1G;CACNA1G;CACNA1G;CACNA1G;CACNA1G;CACNA1G;CACNA1G;CACNA1G;CACNA1G;CACNA1G;CACNA1G;CACNA1G;CACNA1G;CACNA1G;CACNA1G	0.619549	0.0489147	1.3e-36
cg15964385	13	46978884	NA	-1.13815	0.0898614	1.31e-36
cg06707970	20	59962861	CDH4	-0.613459	0.0484358	1.31e-36
cg17381713	14	65689262	LOC100128233	0.637586	0.0503408	1.31e-36
cg23379309	9	102057328	NA	-0.993381	0.0784344	1.32e-36
cg21724664	6	23416196	NA	0.801573	0.0632927	1.33e-36
cg20146792	2	239168496	PER2	-0.920503	0.0726847	1.33e-36
cg13807903	21	33649787	MIS18A	-0.923478	0.0729209	1.33e-36
cg11764784	3	41306781	ULK4	-0.824731	0.065125	1.34e-36
cg09062752	9	71443046	PIP5K1B;PIP5K1B	-0.866662	0.0684383	1.34e-36
cg15289988	2	198176321	ANKRD44;ANKRD44	0.797658	0.0629892	1.34e-36
cg05651496	3	186463943	NA	0.998607	0.0788596	1.35e-36
cg13210467	7	99775443	STAG3;GPC2	0.721549	0.0569805	1.35e-36
cg07126783	17	78800767	RPTOR;RPTOR	0.773145	0.0610557	1.35e-36
cg26884463	7	29996206	SCRN1;SCRN1;SCRN1;SCRN1	0.556709	0.0439655	1.36e-36
cg15128785	22	42230879	SREBF2;SREBF2	0.629768	0.0497356	1.36e-36
cg09847270	8	126011433	SQLE;SQLE	0.776688	0.0613386	1.36e-36
cg01291375	6	170753313	NA	-0.908972	0.0717868	1.37e-36
cg23344298	17	65371900	PITPNC1;PITPNC1	-0.934744	0.0738223	1.37e-36
cg20223784	3	30655065	TGFBR2;TGFBR2	-1.21017	0.0955753	1.37e-36
cg21649013	12	132381683	ULK1	1.2969	0.102428	1.38e-36
cg09840968	15	37394840	MEIS2	0.571804	0.0451609	1.38e-36
cg15177686	4	185828927	NA	-0.890331	0.0703195	1.38e-36
cg13827284	3	52535213	STAB1	-0.817681	0.0645841	1.39e-36
cg12806103	7	1099035	C7orf50;C7orf50;C7orf50	0.643696	0.0508438	1.4e-36
cg00564285	8	143809893	THEM6	0.540635	0.0427034	1.4e-36
cg05532414	2	172971090	NA	1.15256	0.0910385	1.4e-36
cg18557145	9	35618083	CD72	-0.723686	0.0571634	1.4e-36
cg15937829	17	19844625	AKAP10	0.972414	0.0768117	1.41e-36
cg16665098	9	97609791	C9orf3;C9orf3;C9orf3	0.966247	0.0763246	1.41e-36
cg03802998	11	44972744	TP53I11;TP53I11	0.712393	0.0562726	1.41e-36
cg06318464	10	76687495	KAT6B;KAT6B;KAT6B	-1.14815	0.0906953	1.41e-36
cg17607736	1	193527853	NA	1.28005	0.101121	1.43e-36
cg26489226	1	17984057	ARHGEF10L;ARHGEF10L	0.634665	0.0501379	1.43e-36
cg22308478	1	179793687	NA	-1.01721	0.080363	1.44e-36
cg00496984	9	126414650	DENND1A;DENND1A	-1.07938	0.0852754	1.45e-36
cg00956987	2	32757307	BIRC6;MIR558	0.535857	0.0423375	1.46e-36
cg26140687	9	89598382	LOC100506834	0.731028	0.0577586	1.46e-36
cg05576949	3	185540331	IGF2BP2;IGF2BP2	0.686131	0.0542125	1.47e-36
cg10254690	10	126107861	OAT	0.563848	0.0445523	1.48e-36
cg09848695	5	92956644	FAM172A;FAM172A;FAM172A;FAM172A;MIR2277	0.547336	0.043249	1.49e-36
cg14021523	14	92959873	SLC24A4;SLC24A4;SLC24A4	-0.612432	0.0483939	1.49e-36
cg02596819	16	9045869	USP7	-1.09853	0.0868066	1.5e-36
cg11754137	6	162040298	PARK2;PARK2;PARK2	0.495964	0.0391918	1.5e-36
cg08185170	8	95956476	TP53INP1;TP53INP1	0.671013	0.0530247	1.5e-36
cg18026631	8	23584746	NA	0.703263	0.0555739	1.5e-36
cg21096922	1	247565553	NA	-0.956367	0.0755782	1.51e-36
cg05403444	1	16502893	NA	1.34267	0.106109	1.52e-36
cg17635493	1	44443997	B4GALT2	1.57298	0.12431	1.52e-36
cg13783994	14	62066539	FLJ22447	-0.668527	0.0528332	1.52e-36
cg21504931	8	37819839	NA	0.57927	0.0457792	1.52e-36
cg22337620	18	3689357	DLGAP1;DLGAP1;DLGAP1;DLGAP1;DLGAP1;DLGAP1;DLGAP1;DLGAP1;DLGAP1	0.604391	0.0477648	1.52e-36
cg04212103	14	34682748	NA	-0.780362	0.0616719	1.52e-36
cg10187927	5	135364060	TGFBI	-0.481317	0.038042	1.55e-36
cg19206705	6	157890509	ZDHHC14;ZDHHC14	1.70894	0.13507	1.55e-36
cg14469524	3	185276823	NA	0.597582	0.0472315	1.55e-36
cg04745464	3	168852146	MECOM;MECOM;MECOM;MECOM;MECOM;MECOM;MECOM	0.499172	0.0394535	1.55e-36
cg08257147	7	150728338	ABCB8;ABCB8;ABCB8;ABCB8;ABCB8	-0.933151	0.0737566	1.56e-36
cg09092525	20	58570133	CDH26;CDH26	0.593399	0.0469031	1.56e-36
cg19159842	17	73727435	ITGB4;ITGB4;ITGB4	-0.616292	0.0487135	1.56e-36
cg09792189	16	20360298	UMOD;UMOD	-0.495439	0.0391621	1.57e-36
cg04673446	22	39879951	MGAT3	-0.876295	0.0692687	1.58e-36
cg26558485	1	47489282	CYP4X1;CYP4X1	0.946274	0.0748022	1.59e-36
cg15384365	1	204071182	SOX13	0.628758	0.0497044	1.59e-36
cg14934396	17	73641675	SMIM6;RECQL5	0.91058	0.071985	1.6e-36
cg23855986	11	129980502	APLP2;APLP2;APLP2;APLP2;APLP2;APLP2	-0.672802	0.0531887	1.61e-36
cg17014327	4	2488581	RNF4;RNF4;RNF4	-0.767148	0.0606477	1.61e-36
cg24563804	1	6452882	ACOT7	0.529524	0.0418632	1.61e-36
cg16868031	1	27240812	NR0B2	0.757099	0.0598569	1.62e-36
cg23999318	7	139333352	HIPK2;HIPK2	-1.09064	0.0862293	1.63e-36
cg23305420	11	109948734	NA	0.707739	0.0559562	1.63e-36
cg10382206	1	209373448	NA	-0.538417	0.0425714	1.65e-36
cg22862520	6	130996472	NA	0.585755	0.0463228	1.69e-36
cg05911990	7	112063449	IFRD1;IFRD1	0.673907	0.0532946	1.7e-36
cg14554280	9	71581598	LOC101927069;PIP5K1B;PIP5K1B	0.610119	0.0482502	1.7e-36
cg11850861	1	42273306	HIVEP3;HIVEP3	-0.759711	0.0600805	1.7e-36
cg09624381	20	33813681	MMP24	1.1072	0.0875614	1.7e-36
cg07033253	7	75908694	SRRM3	0.645815	0.0510734	1.7e-36
cg12765327	14	106363856	NA	0.506146	0.040028	1.7e-36
cg27331500	8	28196022	PNOC;PNOC	-0.787374	0.06227	1.71e-36
cg00610692	2	74668072	RTKN;RTKN;RTKN	-0.606869	0.0479959	1.71e-36
cg05001691	2	220116179	TUBA4A	-0.632996	0.0500624	1.71e-36
cg14886850	14	75122289	NA	-0.769229	0.0608385	1.72e-36
cg01968525	11	46575582	AMBRA1	1.16061	0.0917935	1.72e-36
cg06422947	17	41167707	VAT1	-0.653003	0.0516475	1.73e-36
cg03109401	1	15983114	DDI2;DDI2	-0.797905	0.0631081	1.73e-36
cg10755085	17	72732722	RAB37;RAB37;RAB37;RAB37	1.36475	0.107943	1.73e-36
cg02969426	13	45775005	KCTD4;GTF2F2;KCTD4	-1.24601	0.0985528	1.74e-36
cg07871059	16	67516493	ATP6V0D1;AGRP;AGRP	-0.868968	0.0687335	1.75e-36
cg15128633	13	44770082	NA	0.772368	0.0610928	1.75e-36
cg21548231	3	32381608	CMTM8	-0.952305	0.0753297	1.77e-36
cg14335029	9	134277886	NA	0.641926	0.0507792	1.77e-36
cg12182708	10	99223744	MMS19	1.7083	0.13514	1.78e-36
cg25838968	1	208250847	PLXNA2	0.573528	0.0453751	1.81e-36
cg20267283	1	6645171	ZBTB48;ZBTB48;ZBTB48	1.03684	0.0820313	1.81e-36
cg14756878	2	12568736	NA	-0.88365	0.0699117	1.82e-36
cg13078421	19	2624622	GNG7	0.594966	0.047073	1.82e-36
cg12057886	9	96674244	NA	0.530858	0.0420024	1.83e-36
cg02411995	16	4851344	ROGDI	-0.849236	0.0671954	1.85e-36
cg09223475	1	15670622	FHAD1	0.564507	0.0446664	1.85e-36
cg23318800	1	150656569	GOLPH3L	-0.63947	0.0505992	1.85e-36
cg02600983	1	27675684	SYTL1;SYTL1	-0.534068	0.0422596	1.86e-36
cg11058631	10	1088686	IDI1;IDI1;IDI2-AS1;IDI2-AS1;IDI2-AS1;IDI2-AS1	-0.969692	0.0767296	1.86e-36
cg03520471	3	97753623	GABRR3	-0.796448	0.0630216	1.86e-36
cg09084391	5	346247	AHRR	0.511401	0.0404671	1.87e-36
cg07708503	6	90020866	GABRR2	-0.572105	0.0452733	1.88e-36
cg01004762	9	34956991	KIAA1045	-0.853725	0.0675601	1.89e-36
cg15769343	12	120835663	NA	-0.508143	0.0402125	1.89e-36
cg01354151	9	92755444	NA	-0.728569	0.0576577	1.9e-36
cg14390322	14	34600339	NA	-0.631034	0.0499396	1.9e-36
cg26402801	4	138577761	NA	0.544258	0.043073	1.91e-36
cg12307638	2	233323532	ALPI	-0.502329	0.0397555	1.91e-36
cg24811892	15	72632325	NA	1.78448	0.141229	1.92e-36
cg01171954	14	68713369	RAD51B;RAD51B;RAD51B	0.709234	0.0561331	1.93e-36
cg22280375	3	69482417	NA	-0.598844	0.047397	1.93e-36
cg23961336	5	55309446	NA	0.596781	0.0472357	1.95e-36
cg15726613	5	54013946	LOC102467080	-0.974334	0.0771193	1.95e-36
cg06667434	2	74191125	DGUOK-AS1;DGUOK-AS1	-1.23533	0.097781	1.96e-36
cg05246403	19	19655748	CILP2	-0.534274	0.0422913	1.97e-36
cg12928668	5	115910729	SEMA6A	0.777037	0.0615099	1.98e-36
cg09283693	11	66241824	LOC101928069;PELI3;PELI3;PELI3;PELI3	-0.76314	0.0604142	2e-36
cg13832290	9	35649906	SIT1	-1.16938	0.0925746	2e-36
cg26647303	19	2041955	MKNK2;MKNK2	0.607557	0.0480978	2.01e-36
cg07259283	15	66373404	MEGF11	-0.52893	0.0418734	2.01e-36
cg18750087	10	43522143	NA	-0.563604	0.0446191	2.01e-36
cg04490216	1	74968243	FPGT-TNNI3K;TNNI3K	0.538236	0.042611	2.01e-36
cg26545623	13	40677344	NA	0.940184	0.0744326	2.01e-36
cg15190241	1	168368506	NA	0.679247	0.0537781	2.03e-36
cg17712081	12	57662315	R3HDM2	1.63092	0.129126	2.04e-36
cg08120226	3	195531633	MUC4;MUC4;MUC4	0.905304	0.0716764	2.04e-36
cg22239201	4	95678703	BMPR1B	0.603639	0.0477925	2.04e-36
cg07578168	2	164326112	NA	-0.611278	0.0483979	2.04e-36
cg06097236	5	142602326	ARHGAP26;ARHGAP26	0.588026	0.0465574	2.05e-36
cg27527262	8	80781750	LOC101927040	-0.728784	0.0577028	2.05e-36
cg24636669	22	50218012	BRD1;BRD1	-0.684227	0.054175	2.05e-36
cg22575717	20	31037186	NOL4L;NOL4L	-1.66158	0.131563	2.06e-36
cg06721435	17	1116358	NA	-0.610339	0.0483268	2.06e-36
cg24911771	9	134178266	PPAPDC3	-1.03703	0.0821145	2.07e-36
cg00548708	17	48041547	NA	0.599207	0.0474473	2.08e-36
cg00478379	1	1009781	RNF223	-0.637988	0.0505182	2.08e-36
cg04423472	4	190503022	NA	-0.606785	0.0480479	2.08e-36
cg17532799	3	168564758	NA	-0.590077	0.0467255	2.09e-36
cg14512245	10	105000079	NA	0.909904	0.0720525	2.09e-36
cg00212979	11	64647505	EHD1	-0.696965	0.0551917	2.1e-36
cg19295068	19	48206119	GLTSCR1	0.718403	0.0568928	2.12e-36
cg16882623	3	149501115	ANKUB1	0.579104	0.045862	2.13e-36
cg20557454	16	29019437	NA	0.778737	0.0616722	2.13e-36
cg22471376	15	89179370	ISG20;ISG20;ISG20;ISG20	-1.22301	0.0968579	2.13e-36
cg02519879	3	122286677	DTX3L	0.701726	0.0555741	2.13e-36
cg10696062	12	1726028	WNT5B	-0.563942	0.0446636	2.14e-36
cg07739340	2	100318252	AFF3;AFF3	-0.812095	0.0643173	2.14e-36
cg06865036	19	10678015	CDKN2D;KRI1;CDKN2D	-0.696141	0.0551339	2.14e-36
cg05192326	10	24297893	KIAA1217	-0.660213	0.0522888	2.15e-36
cg06501964	11	13319763	ARNTL;ARNTL;ARNTL;ARNTL;ARNTL;ARNTL	1.35835	0.107582	2.15e-36
cg10922143	1	228875444	RHOU;RHOU	-0.625081	0.049507	2.15e-36
cg23404330	17	80251639	NA	0.545971	0.0432417	2.15e-36
cg06662275	10	74480939	MCU;MCU;MCU;MCU	-0.714558	0.0565946	2.16e-36
cg02348437	2	202545694	MPP4	-0.574552	0.0455066	2.16e-36
cg02508461	1	234905686	NA	-1.08656	0.0860619	2.17e-36
cg12172916	17	32705657	NA	-0.713524	0.0565154	2.17e-36
cg27535757	6	30434129	NA	0.69907	0.0553707	2.17e-36
cg24023352	10	49540488	MAPK8	-0.570526	0.0451892	2.18e-36
cg24397554	11	67845357	CHKA;CHKA	-0.633424	0.0501716	2.18e-36
cg04282694	6	5996412	NA	0.860403	0.068153	2.19e-36
cg16419533	1	212003051	LPGAT1	0.774828	0.0613756	2.2e-36
cg01450566	20	9484340	NA	-0.586524	0.0464601	2.2e-36
cg13971484	9	134353962	BAT2L1	0.642198	0.0508705	2.2e-36
cg11715991	1	55012926	ACOT11;ACOT11	1.64152	0.13003	2.21e-36
cg11132229	8	134964998	NA	-0.9361	0.0741521	2.21e-36
cg13366774	12	10336861	C12orf59	-1.55356	0.123064	2.21e-36
cg02026637	12	132348618	NA	-0.61117	0.0484147	2.22e-36
cg24627621	6	42109176	C6orf132	0.747034	0.0591793	2.23e-36
cg26707646	2	175464253	WIPF1;WIPF1	-0.629079	0.049838	2.25e-36
cg13515047	16	75298429	BCAR1;BCAR1;BCAR1;BCAR1;BCAR1	-0.564138	0.0446934	2.25e-36
cg17612461	6	42298917	TRERF1;TRERF1	-1.00595	0.0796959	2.25e-36
cg08006309	16	1587810	IFT140;TMEM204	0.575194	0.0455699	2.26e-36
cg00298324	20	822788	FAM110A;FAM110A	0.948646	0.0751571	2.26e-36
cg20897714	15	72097140	NA	0.513589	0.04069	2.27e-36
cg12769615	4	95653156	NA	0.61187	0.0484776	2.27e-36
cg15140236	6	126238934	NCOA7;NCOA7;NCOA7;NCOA7;NCOA7;NCOA7	0.758757	0.0601163	2.28e-36
cg20652404	15	74218904	LOXL1;LOXL1	0.721204	0.0571415	2.28e-36
cg08873983	8	13128026	DLC1	0.636403	0.0504244	2.3e-36
cg19824710	1	43995379	PTPRF;PTPRF	-0.666819	0.0528352	2.3e-36
cg22298224	11	65736639	SART1	0.737952	0.0584743	2.32e-36
cg02928699	11	88241946	GRM5;GRM5	0.728862	0.0577543	2.32e-36
cg20178107	7	41914145	NA	0.774274	0.0613534	2.33e-36
cg17808440	17	602596	VPS53;VPS53	-0.925257	0.0733179	2.33e-36
cg05576245	7	138719784	ZC3HAV1L	0.558513	0.0442571	2.33e-36
cg01776373	11	46353961	DGKZ	-0.904737	0.0716937	2.34e-36
cg18620155	10	99474826	MARVELD1;MARVELD1	1.11801	0.0885975	2.35e-36
cg09530861	6	107776494	PDSS2	-0.590942	0.04683	2.36e-36
cg05578840	5	76934327	OTP	0.543115	0.04304	2.36e-36
cg09449988	7	151328116	PRKAG2;PRKAG2;PRKAG2	0.703496	0.0557512	2.37e-36
cg15288366	5	55471405	ANKRD55	1.52388	0.120769	2.38e-36
cg13103485	7	94536651	PPP1R9A;PPP1R9A	0.766107	0.0607147	2.38e-36
cg13148021	9	86972182	SLC28A3	-1.04915	0.0831478	2.39e-36
cg16772377	11	119018927	ABCG4;ABCG4	-0.76428	0.0605736	2.4e-36
cg20705966	15	90601766	ZNF710	1.49593	0.118565	2.41e-36
cg05873145	1	2125637	FAAP20;FAAP20;FAAP20;FAAP20;FAAP20;FAAP20;FAAP20;FAAP20;FAAP20;FAAP20	0.537596	0.0426092	2.42e-36
cg08400728	1	68608057	GNG12-AS1;WLS;WLS;WLS	-0.580984	0.0460493	2.43e-36
cg07342306	17	2799252	RAP1GAP2;RAP1GAP2	-1.16374	0.0922413	2.44e-36
cg20967681	10	116259758	ABLIM1;ABLIM1;ABLIM1;ABLIM1	0.945645	0.0749556	2.44e-36
cg13458609	9	130608923	ENG;ENG	0.723728	0.0573682	2.46e-36
cg08574903	22	40849033	MKL1;MKL1;MKL1;MKL1	-0.896369	0.0710576	2.48e-36
cg08099136	6	32811251	PSMB8;PSMB8	0.722525	0.0572772	2.49e-36
cg01366577	3	99790859	FILIP1L;FILIP1L;CMSS1	-0.814456	0.0645672	2.5e-36
cg13074055	14	106329206	NA	0.511903	0.0405819	2.5e-36
cg21618481	6	15279723	JARID2;JARID2	0.702502	0.0556921	2.51e-36
cg13167816	14	24601808	FITM1	0.714361	0.0566322	2.51e-36
cg05411749	7	37772436	NA	-0.574287	0.0455277	2.51e-36
cg18597392	1	15131428	KAZN;KAZN	0.498604	0.0395286	2.51e-36
cg09959532	3	186145519	NA	-1.00154	0.0794037	2.53e-36
cg26748715	3	195587468	NA	0.614224	0.0486977	2.54e-36
cg26786368	12	121976655	KDM2B;KDM2B	0.717341	0.0568762	2.56e-36
cg10725542	3	149094653	TM4SF1;TM4SF1-AS1;TM4SF1-AS1;TM4SF1-AS1	0.488379	0.0387226	2.56e-36
cg15483436	14	105857208	PACS2;PACS2	-0.604208	0.0479072	2.57e-36
cg12884043	6	135339386	HBS1L;HBS1L	-0.884937	0.070167	2.57e-36
cg09832683	17	15013038	NA	-0.494708	0.0392298	2.62e-36
cg09323136	21	43187382	RIPK4	0.585567	0.0464357	2.63e-36
cg06238494	1	29384988	EPB41;EPB41;EPB41;EPB41;EPB41;EPB41	-0.990622	0.0785586	2.64e-36
cg00024494	16	73096842	NA	-0.559786	0.0443923	2.64e-36
cg00330789	8	99306953	NIPAL2	0.560599	0.0444606	2.67e-36
cg19767020	1	164582668	PBX1	0.564549	0.0447762	2.69e-36
cg21768424	7	37473577	ELMO1;ELMO1	0.535395	0.0424645	2.7e-36
cg26381878	22	45071340	PRR5;PRR5;PRR5;PRR5	0.65807	0.052195	2.7e-36
cg04707711	11	121428508	SORL1	0.670785	0.0532049	2.72e-36
cg04367545	10	70984665	LOC101928994;HKDC1	0.558419	0.0442927	2.72e-36
cg00921839	1	11467299	NA	0.617811	0.0490049	2.73e-36
cg05036656	4	41875470	NA	0.88394	0.0701147	2.73e-36
cg20515015	7	157111246	NA	1.15936	0.0919645	2.75e-36
cg16337424	17	2300238	MNT	1.18936	0.0943481	2.77e-36
cg24105685	9	95298969	CENPP;ECM2	-0.521607	0.0413793	2.79e-36
cg26752773	3	171529090	PLD1;PLD1	1.82255	0.144584	2.79e-36
cg08129331	17	78560478	RPTOR;RPTOR	1.30681	0.103671	2.79e-36
cg04523064	6	168046457	NA	0.480371	0.0381097	2.81e-36
cg22383423	1	5962051	NPHP4;NPHP4;NPHP4;NPHP4	-0.889241	0.0705502	2.83e-36
cg17277199	2	24397845	C2orf84	-0.562071	0.0445939	2.83e-36
cg08721478	1	33800886	PHC2;PHC2	1.55629	0.123476	2.84e-36
cg03223072	10	116398913	ABLIM1;ABLIM1;ABLIM1	1.15784	0.0918645	2.85e-36
cg04709703	11	61449898	DAGLA	-0.481691	0.0382179	2.85e-36
cg19421244	2	157332646	GPD2;GPD2	-0.639513	0.0507404	2.86e-36
cg00479110	5	111963959	LOC102467214	-0.504576	0.0400345	2.86e-36
cg26442186	18	46307622	CTIF;CTIF	1.40809	0.111727	2.88e-36
cg07726287	16	84318109	NA	-0.615862	0.0488669	2.88e-36
cg15137491	15	63566799	NA	-0.773109	0.0613449	2.89e-36
cg21321611	4	39530047	UGDH;UGDH;UGDH;MIR1273H;UGDH-AS1	1.40847	0.11176	2.89e-36
cg07177867	15	52030746	LYSMD2;LYSMD2	0.813465	0.0645477	2.89e-36
cg13158272	14	74257174	NA	0.606881	0.0481557	2.9e-36
cg04326337	20	36664969	RPRD1B	-0.671264	0.0532663	2.91e-36
cg19106967	3	196666675	NCBP2;NCBP2;NCBP2	-0.696948	0.0553045	2.91e-36
cg16080125	7	2774654	GNA12	1.02003	0.0809418	2.91e-36
cg03651571	15	78614821	NA	-0.558335	0.0443057	2.92e-36
cg05573077	16	12084663	SNX29	-0.606396	0.0481199	2.92e-36
cg05337137	4	6223463	NA	1.11242	0.0882775	2.93e-36
cg00763170	12	33741524	NA	0.58885	0.046729	2.94e-36
cg00876694	20	33294907	TP53INP2	-0.822065	0.0652369	2.94e-36
cg07358373	20	52105117	TSHZ2;TSHZ2	-0.591797	0.0469636	2.94e-36
cg24380149	1	25366197	NA	-0.677966	0.0538018	2.94e-36
cg20545490	1	17697680	PADI6	-0.857348	0.0680406	2.97e-36
cg03705912	5	16179210	MARCH11	1.28062	0.101634	2.98e-36
cg21756476	15	61182765	RORA	0.620245	0.0492253	2.98e-36
cg14282386	11	35325601	SLC1A2;SLC1A2;SLC1A2	1.72022	0.13653	3e-36
cg06665453	17	73520759	TSEN54;LLGL2;LLGL2;LLGL2	0.731534	0.0580607	3.01e-36
cg09990446	6	29716108	LOC285830;LOC285830	-1.04394	0.0828571	3.02e-36
cg17096126	19	35786620	MAG;MAG;MAG	0.952677	0.0756192	3.05e-36
cg19477411	8	141468780	TRAPPC9;TRAPPC9	0.529831	0.0420571	3.07e-36
cg09146459	6	32921200	HLA-DMA	1.30102	0.103276	3.09e-36
cg02833452	4	84139584	NA	-0.723909	0.0574651	3.09e-36
cg17940013	1	9188688	GPR157	-0.84306	0.0669242	3.09e-36
cg04791080	15	68771946	NA	-0.509488	0.0404446	3.1e-36
cg08247564	12	51835517	SLC4A8;SLC4A8;SLC4A8;SLC4A8;SLC4A8	0.533203	0.0423274	3.1e-36
cg03900072	20	30060822	DEFB124	0.492654	0.0391093	3.11e-36
cg04728978	2	167660297	NA	0.64024	0.0508257	3.11e-36
cg15071611	11	101918152	C11orf70	0.535052	0.0424753	3.11e-36
cg07729527	2	174889845	NA	-1.04893	0.0832705	3.12e-36
cg13184880	14	34318445	NA	0.574836	0.0456343	3.12e-36
cg12366921	5	159596570	NA	-1.05171	0.0835	3.17e-36
cg19071976	6	32026656	TNXB	0.572987	0.0454937	3.19e-36
cg14959999	19	12776902	WDR83;WDR83;MAN2B1;MAN2B1	0.727488	0.0577646	3.22e-36
cg04195852	1	22867029	NA	1.76403	0.140071	3.23e-36
cg21484573	6	163730853	PACRG;PACRG;PACRG	-0.550408	0.0437052	3.24e-36
cg04116545	6	125684679	NA	-0.587995	0.04669	3.24e-36
cg11683819	17	73224143	NUP85;NUP85	-0.96329	0.0765013	3.31e-36
cg04305808	7	99614209	ZKSCAN1	0.566233	0.0449691	3.32e-36
cg02224412	17	56164523	DYNLL2	-0.587512	0.0466596	3.33e-36
cg04940758	11	15255453	INSC;INSC;INSC;INSC;INSC;INSC	0.509585	0.0404723	3.35e-36
cg23573129	22	19751148	TBX1;TBX1;TBX1	-0.505898	0.0401803	3.36e-36
cg05667672	17	36482957	GPR179	1.31275	0.104266	3.37e-36
cg25263002	12	7031537	ENO2	-0.717805	0.0570159	3.41e-36
cg20981615	4	48136280	TXK	-1.10955	0.0881327	3.41e-36
cg08851467	11	61121340	CYB561A3;CYB561A3;CYB561A3;CYB561A3	-0.662386	0.0526146	3.41e-36
cg05604380	7	33147137	RP9	0.669455	0.0531762	3.42e-36
cg00317837	8	121048603	DEPDC6	0.491008	0.0390026	3.43e-36
cg03835038	17	4475000	NA	-0.665133	0.052835	3.44e-36
cg21810935	15	62149916	VPS13C;VPS13C	-0.958581	0.0761472	3.45e-36
cg02979120	16	67180466	C16orf70	-0.837041	0.0664929	3.46e-36
cg22971191	13	103719706	SLC10A2	0.539399	0.0428495	3.46e-36
cg13693328	1	9256341	NA	1.04042	0.082653	3.48e-36
cg09018918	2	238607244	LRRFIP1;LRRFIP1;LRRFIP1;LRRFIP1;LRRFIP1	0.521756	0.0414502	3.5e-36
cg00377358	20	61639277	BHLHE23	-0.539788	0.0428858	3.53e-36
cg17883391	2	13791153	NA	0.719091	0.0571333	3.55e-36
cg10201668	15	45422393	DUOX1;DUOXA1;DUOX1	-0.978832	0.0777716	3.56e-36
cg03748951	9	136284475	REXO4;REXO4;REXO4;REXO4;REXO4;REXO4;ADAMTS13	-0.560384	0.0445249	3.57e-36
cg15674825	5	150052349	MYOZ3;MYOZ3	1.59506	0.126735	3.57e-36
cg26970841	16	85932666	IRF8	0.560986	0.0445736	3.58e-36
cg19727396	1	230415185	GALNT2	0.567664	0.0451044	3.58e-36
cg13677199	22	38138706	TRIOBP	0.57334	0.0455562	3.59e-36
cg19374981	17	78013696	CCDC40;CCDC40	-1.0829	0.0860461	3.6e-36
cg17692251	9	3963768	GLIS3;GLIS3	0.594847	0.0472668	3.61e-36
cg09197279	2	196966508	NA	0.712492	0.056616	3.62e-36
cg12165236	7	139790949	KDM7A	-0.559768	0.0444832	3.66e-36
cg15254147	12	42863228	PRICKLE1;PRICKLE1;PRICKLE1;PRICKLE1	0.714692	0.0567948	3.67e-36
cg18382353	10	45495981	C10orf25;ZNF22	1.35095	0.107361	3.69e-36
cg12465523	11	69354769	NA	1.37354	0.109158	3.7e-36
cg24591861	15	66697173	MAP2K1	1.39878	0.111164	3.7e-36
cg15998531	16	53166554	CHD9	-1.32643	0.105416	3.71e-36
cg22568423	19	8590567	MYO1F	0.494655	0.0393121	3.71e-36
cg21577598	17	80084751	CCDC57	-1.39005	0.110474	3.72e-36
cg06272997	1	186723876	NA	-0.726126	0.0577107	3.74e-36
cg21644856	17	80693292	FN3K	-0.894194	0.0710689	3.74e-36
cg26075794	16	10860524	NUBP1;NUBP1	-0.627041	0.0498368	3.75e-36
cg19396390	7	4727742	FOXK1	0.694183	0.0551754	3.78e-36
cg24366314	13	88329680	SLITRK5	0.52427	0.0416708	3.78e-36
cg19084362	1	156811518	NTRK1;INSRR	-0.547016	0.0434797	3.8e-36
cg14947564	2	85625138	CAPG;CAPG;CAPG;CAPG;CAPG;CAPG	0.847698	0.0673822	3.82e-36
cg06561728	17	650113	GEMIN4	-0.690746	0.0549068	3.83e-36
cg23815537	10	35705785	CCNY;CCNY;CCNY;CCNY;CCNY	0.629782	0.0500609	3.83e-36
cg00618275	5	142488469	ARHGAP26;ARHGAP26	0.639455	0.0508314	3.85e-36
cg17093539	4	144303012	GAB1;GAB1	0.53895	0.0428436	3.87e-36
cg00192220	16	48570215	NA	1.25582	0.0998323	3.88e-36
cg01152408	6	41496060	NA	0.683874	0.0543659	3.89e-36
cg15043384	3	149374761	WWTR1;WWTR1;WWTR1	0.520236	0.0413584	3.9e-36
cg22454593	8	36927077	NA	0.888961	0.070673	3.91e-36
cg00513984	12	125039177	NA	0.818572	0.0650772	3.92e-36
cg19541202	3	72391048	NA	0.606652	0.04823	3.92e-36
cg11551448	2	202060708	CASP10;CASP10;CASP10	-0.915772	0.0728057	3.92e-36
cg11811625	22	45079203	PRR5;PRR5;PRR5;PRR5;PRR5	-1.39194	0.11067	3.97e-36
cg05081614	14	31494237	STRN3;STRN3;AP4S1;AP4S1	0.726926	0.0577973	3.98e-36
cg02929052	2	131556504	NA	0.767486	0.0610236	4e-36
cg15202169	6	135482465	NA	0.710833	0.0565207	4.01e-36
cg06998507	16	84273740	KCNG4	-0.909936	0.0723521	4.02e-36
cg15144116	12	6485598	SCNN1A;SCNN1A;SCNN1A;LTBR	1.21373	0.0965146	4.06e-36
cg26682068	19	57610689	NA	1.07054	0.0851289	4.06e-36
cg09624565	22	37256900	NCF4;NCF4	1.5322	0.121844	4.09e-36
cg25008217	19	41882654	TMEM91;TMEM91;TMEM91;TMEM91;TMEM91;TMEM91;TMEM91;TMEM91;TMEM91;TMEM91	-0.743099	0.0590934	4.09e-36
cg05073010	5	79750193	ZFYVE16;ZFYVE16;ZFYVE16	0.577858	0.0459529	4.09e-36
cg04822822	9	116356457	RGS3;RGS3;RGS3;RGS3;RGS3;RGS3;RGS3;RGS3;RGS3;RGS3	1.31289	0.104407	4.1e-36
cg00785170	1	201438757	PHLDA3	-0.897249	0.0713562	4.13e-36
cg15095537	11	61536658	MYRF;MYRF	-0.830167	0.0660215	4.13e-36
cg24924607	11	67046900	ADRBK1;ADRBK1	-0.920123	0.0731756	4.13e-36
cg06290138	15	38881520	NA	0.568937	0.0452468	4.14e-36
cg24327127	6	37951709	ZFAND3	0.786293	0.0625334	4.14e-36
cg15490607	5	98390820	NA	-0.623416	0.0495801	4.15e-36
cg07053699	16	31440866	COX6A2	-0.800961	0.0637021	4.17e-36
cg06818777	17	48546620	CHAD;ACSF2	-0.669124	0.0532169	4.17e-36
cg24562296	14	51338069	ABHD12B;ABHD12B	-0.642489	0.0510993	4.18e-36
cg02303801	1	3399318	NA	0.702639	0.0558845	4.19e-36
cg20918505	9	135549018	GTF3C4	0.57359	0.0456213	4.2e-36
cg19030331	11	7519636	OLFML1	0.993586	0.0790268	4.21e-36
cg01955786	2	240182080	HDAC4	-1.30184	0.103547	4.22e-36
cg26633168	10	100140714	NA	0.718634	0.0571596	4.23e-36
cg11382054	12	27702393	PPFIBP1;PPFIBP1;PPFIBP1;PPFIBP1	1.35285	0.10761	4.26e-36
cg05708512	5	31731391	NA	0.649527	0.0516661	4.27e-36
cg05743112	17	73850681	WBP2	-0.745806	0.0593251	4.27e-36
cg04003615	5	179486382	RNF130	-1.1112	0.088391	4.28e-36
cg09126090	1	1534514	NA	-0.603133	0.0479778	4.3e-36
cg21775576	8	130896223	FAM49B;FAM49B;FAM49B;FAM49B;FAM49B	-0.699512	0.0556458	4.31e-36
cg07783843	2	176997311	NA	0.596545	0.0474556	4.32e-36
cg25563248	5	55643146	NA	1.3285	0.105684	4.33e-36
cg07142936	1	52442668	RAB3B	0.725247	0.0576943	4.33e-36
cg19245776	12	11938826	ETV6	-1.2596	0.100208	4.36e-36
cg19324139	3	34290115	NA	-1.33879	0.106511	4.38e-36
cg03006878	14	22945582	NA	-0.684023	0.0544217	4.41e-36
cg25880623	9	129160663	MVB12B	-0.646332	0.0514244	4.43e-36
cg13613180	11	74560694	XRRA1	-0.602203	0.047915	4.46e-36
cg04794883	12	57387400	GPR182	1.58738	0.126305	4.48e-36
cg07631322	11	33249742	NA	-0.872374	0.0694142	4.49e-36
cg03801286	21	35884508	KCNE1	1.65288	0.131522	4.51e-36
cg04249817	10	135172491	FUOM;FUOM;FUOM;FUOM	-0.581726	0.0462915	4.55e-36
cg13442709	9	71334425	PIP5K1B	0.501696	0.0399254	4.59e-36
cg22900415	13	20736075	GJA3	0.608922	0.0484602	4.61e-36
cg08288523	9	100884272	CORO2A;CORO2A	-0.590407	0.0469873	4.62e-36
cg08640867	3	181341947	SOX2-OT;SOX2-OT;SOX2-OT;SOX2-OT;SOX2-OT;SOX2-OT	-0.597686	0.0475666	4.62e-36
cg24242519	2	16846569	FAM49A	-0.613832	0.0488524	4.64e-36
cg09586924	11	130032815	ST14	1.41038	0.112247	4.64e-36
cg09371112	11	12222570	MICAL2	0.56008	0.0445769	4.67e-36
cg07946345	3	188276773	LPP;LPP;LPP	0.737686	0.0587136	4.69e-36
cg02658990	2	151838492	NA	0.659217	0.052469	4.7e-36
cg26572630	13	46899295	NA	-0.749929	0.0596906	4.72e-36
cg26126272	16	84676858	NA	1.65473	0.131715	4.76e-36
cg02790526	15	101470215	LRRK1	-1.24984	0.0994884	4.77e-36
cg20941062	5	132299811	AFF4	0.64094	0.0510194	4.78e-36
cg10574863	14	38068752	NA	1.11893	0.0890684	4.78e-36
cg13537752	20	43495409	NA	0.93034	0.0740563	4.78e-36
cg24686420	8	48540511	SPIDR;SPIDR;SPIDR;SPIDR	-0.610077	0.0485646	4.8e-36
cg24902292	4	8406686	ACOX3;ACOX3	0.743511	0.0591909	4.86e-36
cg24241655	10	126638483	ZRANB1	-0.863308	0.068729	4.87e-36
cg05380808	1	210820877	HHAT;HHAT;HHAT;HHAT;HHAT;HHAT	0.513984	0.04092	4.89e-36
cg12934298	13	95120777	DCT;DCT	0.555442	0.0442209	4.9e-36
cg08833031	17	10581818	NA	-1.04829	0.0834592	4.91e-36
cg04231085	16	85561302	NA	-1.14013	0.0907726	4.92e-36
cg00049156	1	93643903	TMED5;TMED5;TMED5	0.512718	0.0408211	4.93e-36
cg27360869	8	38024481	LSM1;LSM1;LSM1	1.79642	0.143036	4.98e-36
cg26133399	12	62583974	FAM19A2	-0.628128	0.0500138	4.99e-36
cg07830855	6	56524142	DST;DST;DST;DST	-0.702447	0.0559321	5e-36
cg17460586	7	106089713	NA	0.506015	0.0402914	5.01e-36
cg15030273	7	17665766	NA	0.628732	0.0500648	5.04e-36
cg07107677	2	220161532	PTPRN;PTPRN;PTPRN;PTPRN;PTPRN;PTPRN	-0.835127	0.0665008	5.05e-36
cg25090616	3	55686218	ERC2	-0.751817	0.0598677	5.06e-36
cg04868197	8	71183904	NCOA2	0.591873	0.0471327	5.09e-36
cg01300291	3	194980397	C3orf21	0.895549	0.0713169	5.11e-36
cg11525409	2	74236068	NA	-1.33765	0.106524	5.11e-36
cg15400051	15	85823432	NA	0.482253	0.0384044	5.11e-36
cg19197556	1	25239379	RUNX3;RUNX3	-0.987857	0.0786684	5.11e-36
cg09084200	11	134095863	VPS26B;NCAPD3	0.912288	0.0726521	5.13e-36
cg26345770	15	69972079	PCAT29;PCAT29	-0.873919	0.0695989	5.16e-36
cg03931732	20	17645160	RRBP1;RRBP1	0.569168	0.0453299	5.18e-36
cg22296149	19	2249330	AMH;AMH	0.625227	0.0497963	5.21e-36
cg02364642	12	58005758	GEFT;GEFT	-0.924131	0.0736046	5.23e-36
cg15306156	11	59610048	GIF;GIF	-0.584819	0.0465801	5.25e-36
cg26483332	10	76993756	COMTD1	-0.882459	0.0702885	5.27e-36
cg09204484	20	60475464	CDH4;CDH4;CDH4	-0.541276	0.0431137	5.28e-36
cg12307174	14	68555650	RAD51B;RAD51B;RAD51B	0.522891	0.0416501	5.3e-36
cg20355084	18	9774695	RAB31	-0.649001	0.0516967	5.32e-36
cg13389502	17	1961440	HIC1;HIC1	-0.518349	0.0412897	5.33e-36
cg00711072	17	46669489	LOC404266;HOXB5;LOC404266;LOC404266;LOC404266	1.03062	0.082099	5.37e-36
cg26003909	8	143102224	NA	-0.562722	0.044827	5.38e-36
cg19308132	8	103137173	NCALD;NCALD;NCALD;NCALD;NCALD;NCALD;NCALD	0.554818	0.0441976	5.38e-36
cg08868976	2	110884555	NPHP1;NPHP1;NPHP1;NPHP1	-0.677968	0.054008	5.38e-36
cg06034548	5	95194408	C5orf27	-0.919017	0.0732113	5.39e-36
cg26910825	4	1202272	LOC100130872;SPON2	0.615319	0.0490183	5.4e-36
cg24919394	5	54255690	NA	0.62462	0.0497608	5.43e-36
cg27640903	12	131945227	NA	0.525033	0.0418281	5.45e-36
cg16001128	20	56754488	NA	0.864781	0.0688974	5.48e-36
cg17705615	19	47991237	NAPA	1.27733	0.101766	5.49e-36
cg01556246	8	8204802	PRAGMIN	-0.784205	0.0624789	5.49e-36
cg01574364	5	150871546	SLC36A1	-0.82394	0.0656456	5.5e-36
cg25001190	1	61668835	NFIA;NFIA;NFIA;NFIA	0.646694	0.0515279	5.57e-36
cg01677990	22	47059865	GRAMD4	-0.824434	0.0656912	5.59e-36
cg11808633	12	6730599	LPAR5;LPAR5	-0.517543	0.0412385	5.6e-36
cg05892222	4	89299769	HERC6;HERC6	-0.897311	0.0715011	5.62e-36
cg16571137	6	90998241	BACH2;BACH2	0.889331	0.070868	5.66e-36
cg25533693	12	110144956	NA	-0.794251	0.0632919	5.66e-36
cg20897731	1	162955130	NA	0.666917	0.0531461	5.68e-36
cg05018116	19	15413249	NA	1.35711	0.108148	5.69e-36
cg01923089	12	49627746	NA	1.33704	0.10655	5.7e-36
cg20024221	19	58629522	ZSCAN18;ZSCAN18	1.03634	0.0825896	5.73e-36
cg03593189	7	73118533	STX1A;STX1A	1.00895	0.0804074	5.74e-36
cg05905779	1	211701252	NA	1.3784	0.109851	5.74e-36
cg21709871	8	144923606	NRBP2	0.602393	0.0480084	5.76e-36
cg25339433	3	41890547	ULK4	-0.846483	0.067463	5.78e-36
cg06527396	3	128959178	NA	-0.528568	0.0421259	5.79e-36
cg21575634	12	131310417	STX2;STX2	0.681095	0.0542829	5.8e-36
cg20536660	1	8931689	ENO1;ENO1	-0.67118	0.0534932	5.81e-36
cg14507554	6	11322960	NEDD9;NEDD9	-0.570502	0.04547	5.83e-36
cg14410137	9	96269920	FAM120A	-0.905687	0.0721856	5.84e-36
cg23289235	5	130722610	CDC42SE2;CDC42SE2	0.561215	0.0447324	5.88e-36
cg18174678	1	42801761	FOXJ3	0.610703	0.048677	5.88e-36
cg23305168	17	66938761	ABCA8;ABCA8;ABCA8	-0.792681	0.0631845	5.92e-36
cg21403762	13	111160550	COL4A2-AS1;COL4A2;COL4A2	-0.687882	0.0548315	5.93e-36
cg01929744	6	167104926	RPS6KA2	0.746783	0.059528	5.95e-36
cg21642635	14	102305945	PPP2R5C;PPP2R5C;PPP2R5C;PPP2R5C;PPP2R5C	0.884632	0.0705172	5.96e-36
cg01999566	6	30624449	DHX16;DHX16	1.53568	0.122416	5.98e-36
cg23826478	20	57758026	NA	-0.638715	0.0509173	6.02e-36
cg00638574	1	209956565	C1orf74	-0.607786	0.0484525	6.04e-36
cg26501657	12	111873555	SH2B3	-0.870412	0.0693893	6.04e-36
cg12279650	22	32170979	DEPDC5;DEPDC5;DEPDC5;DEPDC5;DEPDC5;DEPDC5	0.639533	0.0509839	6.05e-36
cg15043341	15	101499448	LRRK1	0.645259	0.0514407	6.05e-36
cg23851167	20	62131189	EEF1A2	-0.591753	0.0471751	6.05e-36
cg04655510	20	21378703	NKX2-4	0.916617	0.0730748	6.07e-36
cg13647155	5	176046497	NA	0.616382	0.0491399	6.08e-36
cg00399069	8	73675427	KCNB2	0.693118	0.0552603	6.12e-36
cg23021282	22	45623714	KIAA0930	-0.816321	0.0650846	6.15e-36
cg24374476	10	74080727	NA	1.15133	0.091796	6.16e-36
cg17130457	12	76414729	NA	0.574579	0.0458135	6.21e-36
cg05146756	9	21558871	LOC554202	0.623519	0.0497158	6.21e-36
cg16281562	4	5994275	NA	-0.655517	0.052268	6.23e-36
cg02758247	18	59222050	CDH20	-0.523083	0.0417083	6.23e-36
cg23202667	2	219198051	PNKD;CATIP-AS2;PNKD	1.524	0.121517	6.23e-36
cg23511909	3	128340787	RPN1	-0.671003	0.0535034	6.24e-36
cg26205722	6	82461503	FAM46A	-0.804272	0.0641301	6.24e-36
cg21495653	4	13550589	LOC285548	0.575751	0.0459098	6.27e-36
cg09469170	3	52809942	NA	0.710891	0.0566867	6.29e-36
cg02441467	10	135122875	ZNF511;TUBGCP2	0.546563	0.0435833	6.29e-36
cg04314825	15	70798934	NA	0.590472	0.0470854	6.31e-36
cg27182923	3	123129387	ADCY5	0.706507	0.0563402	6.34e-36
cg15644413	1	36185939	C1orf216	-1.1066	0.088247	6.35e-36
cg18151361	6	78173539	HTR1B	-1.00022	0.0797636	6.36e-36
cg11767757	21	40145404	NCRNA00114	-1.29941	0.103626	6.39e-36
cg26857968	2	231067820	SP110;SP110;SP110;SP110	-0.798642	0.0636939	6.44e-36
cg13245228	8	143537415	NA	-0.491051	0.0391628	6.44e-36
cg07771113	11	74953048	TPBGL	0.732968	0.0584599	6.51e-36
cg04100284	22	39486356	NA	-1.07264	0.0855544	6.54e-36
cg07460883	11	65378788	MAP3K11	1.60746	0.128218	6.59e-36
cg15564329	22	26859954	HPS4;HPS4;HPS4;HPS4	-1.11846	0.0892133	6.59e-36
cg11885433	17	47633686	NA	0.628987	0.0501709	6.59e-36
cg23061027	6	32116207	PRRT1	0.600227	0.0478782	6.62e-36
cg18051019	1	27935821	NA	-0.646251	0.05155	6.64e-36
cg07465627	17	53167407	STXBP4	0.607612	0.0484684	6.65e-36
cg09745833	1	176042814	RFWD2;RFWD2;RFWD2	0.670631	0.0534962	6.66e-36
cg01006294	10	14582000	FAM107B;FAM107B;FAM107B;FAM107B;FAM107B;FAM107B;FAM107B;FAM107B;FAM107B;FAM107B	-0.559628	0.0446427	6.69e-36
cg16691593	5	76934634	OTP	0.752506	0.0600326	6.76e-36
cg03164561	2	232396386	NMUR1	-0.701067	0.0559298	6.77e-36
cg14323364	7	114556701	NA	-0.614873	0.049054	6.79e-36
cg11813441	5	176543790	NA	-0.565395	0.0451068	6.79e-36
cg25373484	17	46371502	THRA1/BTR;THRA1/BTR;SKAP1;SKAP1	0.471789	0.0376393	6.8e-36
cg15500466	11	47239549	DDB2	-0.669913	0.053447	6.82e-36
cg25020925	8	42742938	RNF170;RNF170;RNF170;RNF170;RNF170;RNF170	-1.03498	0.0825734	6.83e-36
cg09302897	4	77120872	SCARB2;SCARB2	1.05658	0.0842982	6.85e-36
cg26642703	3	196389926	NA	0.726827	0.0579905	6.87e-36
cg22961595	12	96414100	LTA4H;LTA4H;LTA4H	-0.562986	0.0449188	6.89e-36
cg22006489	19	11207145	LDLR;LDLR;LDLR;LDLR;LDLR	-0.672476	0.0536552	6.9e-36
cg05380019	7	19146555	NA	1.03893	0.0828943	6.9e-36
cg27106049	3	47201188	SETD2	0.617069	0.0492354	6.92e-36
cg24898667	3	46447254	CCRL2;LOC102724297	0.614074	0.0489967	6.92e-36
cg04486013	1	46035287	AKR1A1;AKR1A1	0.713531	0.0569326	6.93e-36
cg00701064	4	6280414	WFS1;WFS1	1.00923	0.0805281	6.95e-36
cg25212667	20	52543315	NA	1.42242	0.113497	6.96e-36
cg01898222	2	102212942	NA	0.784775	0.06262	6.98e-36
cg23401445	4	113442419	NA	1.07607	0.0858634	6.98e-36
cg04468281	11	61110186	DAK	-0.613375	0.0489436	6.98e-36
cg04322363	3	159757071	NA	-0.842545	0.0672301	6.99e-36
cg19373099	2	210008092	NA	-0.586737	0.0468187	7e-36
cg11007075	8	22722124	PEBP4	0.589332	0.0470262	7.01e-36
cg18309955	16	66557806	TK2;TK2;TK2;TK2;TK2;TK2;TK2;TK2	1.51106	0.120584	7.08e-36
cg08493959	2	220436936	OBSL1;INHA	0.570045	0.0454904	7.09e-36
cg10065736	12	117440120	FBXW8;FBXW8	0.837482	0.066833	7.1e-36
cg20203469	11	134126284	ACAD8	-0.903206	0.0720803	7.14e-36
cg23305899	14	101539489	NA	0.735324	0.0586831	7.15e-36
cg01268022	7	30065277	FKBP14	0.657625	0.0524848	7.2e-36
cg26973152	20	23226700	NA	0.838829	0.0669468	7.21e-36
cg26121926	14	69122005	NA	1.10133	0.0879007	7.26e-36
cg10373147	14	45133024	NA	0.7303	0.0582882	7.27e-36
cg26075339	11	46137133	PHF21A;PHF21A	0.608872	0.0485972	7.28e-36
cg14241454	17	30851049	MYO1D	-1.10416	0.088129	7.28e-36
cg12338077	12	760565	NINJ2	-0.97267	0.0776346	7.29e-36
cg10905867	10	8180659	NA	0.51386	0.0410143	7.29e-36
cg26268822	16	28554443	NA	1.34133	0.107062	7.32e-36
cg00381391	3	33837694	NA	0.790009	0.0630589	7.36e-36
cg12018179	6	167493383	NA	-1.04075	0.0830808	7.47e-36
cg06525670	13	30528708	NA	-0.557735	0.0445231	7.47e-36
cg00688546	8	48874244	MCM4;MCM4;MCM4;MCM4	1.01454	0.0809895	7.48e-36
cg24071064	16	88765233	RNF166	-0.881417	0.0703641	7.51e-36
cg07044859	10	101282883	NA	0.504122	0.0402444	7.51e-36
cg06446282	1	156710375	MRPL24;MRPL24	0.736312	0.0587811	7.52e-36
cg20843052	2	61293725	KIAA1841;KIAA1841	0.683201	0.0545431	7.57e-36
cg20316901	9	93588840	SYK;SYK;SYK;SYK	-0.670957	0.0535658	7.57e-36
cg26341552	1	160712739	SLAMF7;SLAMF7;SLAMF7;SLAMF7;SLAMF7;SLAMF7;SLAMF7;SLAMF7;SLAMF7;SLAMF7	-0.956617	0.0763754	7.63e-36
cg06379214	11	121179693	SC5DL;SC5DL	-0.676112	0.0539806	7.64e-36
cg12560539	1	155211645	GBA;GBA;GBA;GBA;GBA	1.73738	0.138716	7.68e-36
cg17010972	1	24878411	LOC100506985	1.0206	0.0814877	7.69e-36
cg17865555	19	49133647	SPHK2	0.613422	0.0489789	7.73e-36
cg27296944	19	11563628	ELAVL3;ELAVL3	-0.689693	0.0550695	7.74e-36
cg08828627	1	230341642	GALNT2;GALNT2	0.586575	0.0468365	7.76e-36
cg09572816	14	102240912	PPP2R5C;PPP2R5C	-0.680668	0.0543513	7.8e-36
cg07167185	1	24120017	LYPLA2	0.63155	0.0504303	7.82e-36
cg10185759	12	60366859	NA	-0.655853	0.0523745	7.91e-36
cg11238986	1	26857668	RPS6KA1	1.20594	0.0963057	7.94e-36
cg00066663	17	7792674	CHD3;CHD3;CHD3	1.36669	0.109145	7.96e-36
cg08454455	16	54972371	NA	1.10997	0.0886437	7.97e-36
cg07584721	1	167246402	POU2F1;POU2F1;POU2F1	-1.13509	0.0906497	7.98e-36
cg24907525	16	58767165	GOT2;GOT2	0.839587	0.0670522	8e-36
cg03919092	10	76988802	VDAC2;VDAC2;VDAC2;VDAC2	-0.846184	0.067581	8.04e-36
cg14485901	9	139913752	ABCA2;ABCA2	-0.553647	0.0442175	8.04e-36
cg23002247	17	79894684	PYCR1;PYCR1;PYCR1;PYCR1;PYCR1	0.513052	0.040976	8.06e-36
cg17749083	2	242242243	HDLBP	0.563757	0.0450267	8.09e-36
cg05812089	11	19736648	LOC100126784;NAV2;NAV2;NAV2	0.764023	0.0610217	8.09e-36
cg22545168	19	54866514	LAIR1;LAIR1	0.660009	0.0527144	8.1e-36
cg00218409	2	74963008	NA	0.643965	0.0514348	8.14e-36
cg17961273	6	32370637	BTNL2	-0.78066	0.0623543	8.17e-36
cg18705864	11	57366425	SERPING1;SERPING1	0.533294	0.0425964	8.17e-36
cg02998698	18	23671366	SS18;SS18;SS18	0.612511	0.0489242	8.19e-36
cg12655542	2	20357306	NA	0.738029	0.058951	8.21e-36
cg02909875	17	4017998	ZZEF1	-1.16486	0.0930446	8.21e-36
cg07078958	3	15311183	SH3BP5;SH3BP5	0.750446	0.059945	8.25e-36
cg02812207	4	119273827	PRSS12	0.994935	0.0794749	8.26e-36
cg19628603	6	32847596	PPP1R2P1	-0.525061	0.0419431	8.31e-36
cg04357217	12	12826552	GPR19	0.58696	0.0468886	8.33e-36
cg20481967	8	23147827	R3HCC1;R3HCC1;R3HCC1;R3HCC1	-0.722453	0.0577129	8.34e-36
cg03116459	2	169402526	CERS6;CERS6	-1.17829	0.0941278	8.35e-36
cg05688739	15	99444836	IGF1R;IGF1R	1.11798	0.0893112	8.37e-36
cg00442581	9	130733834	FAM102A	0.627153	0.0501018	8.39e-36
cg21090750	16	66621968	CMTM2;CMTM2	0.766024	0.061196	8.39e-36
cg26811832	13	67802655	PCDH9;PCDH9	-0.54535	0.0435675	8.42e-36
cg16649560	16	27338391	IL4R;IL4R	1.2817	0.102394	8.42e-36
cg26237066	6	41743637	FRS3	0.608048	0.0485768	8.43e-36
cg10632214	1	42928538	NA	0.680315	0.0543507	8.44e-36
cg19656486	8	143648647	NA	0.55367	0.0442335	8.46e-36
cg20868898	14	38678545	SSTR1	-1.03299	0.0825284	8.47e-36
cg03084103	4	38869707	MIR574;FAM114A1	-0.713116	0.0569742	8.51e-36
cg01120308	11	85780971	PICALM;PICALM	1.13965	0.0910567	8.57e-36
cg15707568	21	27108736	ATP5J;ATP5J;ATP5J;ATP5J;GABPA;ATP5J	0.57592	0.0460158	8.59e-36
cg17804886	13	114871422	RASA3	-0.586917	0.0468945	8.59e-36
cg02384859	15	74862662	ARID3B	-0.836781	0.0668591	8.61e-36
cg20054731	14	68139772	VTI1B	-0.852645	0.068127	8.61e-36
cg21322436	7	145812842	CNTNAP2	0.545194	0.0435638	8.69e-36
cg21350156	14	100723067	YY1	-0.811369	0.0648328	8.69e-36
cg23704995	5	163902589	LOC102546299	0.585406	0.0467777	8.71e-36
cg23040293	2	231933442	PSMD1;PSMD1;PSMD1	0.651466	0.0520583	8.76e-36
cg26017506	3	57312779	ASB14;ASB14	-0.872327	0.069708	8.77e-36
cg25255232	5	95188508	LINC01554	-0.67115	0.0536326	8.8e-36
cg03322922	20	62609249	SAMD10	-0.627511	0.0501458	8.81e-36
cg22713958	17	76976245	LGALS3BP	0.59921	0.0478845	8.82e-36
cg14185918	9	110249966	KLF4	0.513124	0.0410119	9.05e-36
cg02863987	17	35207287	NA	-0.860961	0.0688135	9.05e-36
cg19408882	17	34101272	MMP28	0.713921	0.0570618	9.07e-36
cg01582532	16	85676526	KIAA0182;KIAA0182	-0.719145	0.0574794	9.07e-36
cg10254855	17	58172285	NA	-0.632706	0.0505721	9.11e-36
cg07273335	17	16281914	NA	-0.746591	0.0596752	9.12e-36
cg00425817	20	62332653	ARFRP1;ARFRP1;ARFRP1;ARFRP1;ARFRP1;ARFRP1;ARFRP1;ARFRP1;ARFRP1;ARFRP1;ARFRP1;ARFRP1;ARFRP1	-0.79862	0.063834	9.13e-36
cg20379731	2	103033759	IL18RAP	-0.861488	0.0688597	9.14e-36
cg00366037	10	76781121	MYST4	0.660786	0.0528184	9.17e-36
cg08150312	16	46847274	C16orf87	-0.827168	0.0661211	9.24e-36
cg05827190	4	681440	MFSD7	-0.554703	0.0443415	9.25e-36
cg01764256	20	45985832	ZMYND8;ZMYND8;ZMYND8;ZMYND8;ZMYND8;ZMYND8;ZMYND8;ZMYND8;ZMYND8;ZMYND8;ZMYND8;ZMYND8;ZMYND8;ZMYND8;ZMYND8;ZMYND8;ZMYND8;ZMYND8	0.897715	0.071762	9.27e-36
cg26050864	1	209849445	G0S2	1.18924	0.0950698	9.33e-36
cg04157658	11	110243994	NA	-0.81124	0.064852	9.33e-36
cg21906638	17	48545571	ACSF2;ACSF2;ACSF2;ACSF2;ACSF2;ACSF2;ACSF2;CHAD	-0.51091	0.040844	9.37e-36
cg12439011	20	4906961	SLC23A2;SLC23A2	1.39616	0.111616	9.39e-36
cg08862537	15	78911620	CHRNA3;CHRNA3;CHRNA3	-0.804552	0.0643208	9.41e-36
cg06646082	17	72358781	BTBD17	0.673491	0.0538436	9.43e-36
cg02063076	19	41881163	TMEM91;TMEM91;TMEM91;TMEM91;TMEM91	0.505283	0.0403963	9.44e-36
cg27307529	9	123844564	NA	-0.785214	0.0627765	9.45e-36
cg13481132	9	138606811	KCNT1	0.72885	0.0582715	9.48e-36
cg27399294	19	22785824	GOLGA2P9	-0.524045	0.0418977	9.49e-36
cg16112786	18	28680327	DSCAS;DSC2;DSC2	0.519985	0.0415731	9.49e-36
cg15808924	11	57117341	P2RX3	-0.628208	0.0502257	9.5e-36
cg15162876	15	74495276	STRA6;STRA6;STRA6;STRA6;STRA6;STRA6;STRA6;STRA6	0.61086	0.0488396	9.52e-36
cg06107541	11	66246878	LOC101928069;DPP3;DPP3;DPP3	1.01465	0.0811263	9.58e-36
cg21650436	12	49162444	ADCY6;ADCY6	-0.768004	0.0614077	9.62e-36
cg25806190	2	232878174	DIS3L2	0.591247	0.0472766	9.69e-36
cg19952435	1	22094929	USP48;USP48	1.07931	0.0863029	9.69e-36
cg19396542	17	26220711	LYRM9	-0.592856	0.047406	9.71e-36
cg11314536	22	18033434	CECR2	-0.720035	0.0575757	9.71e-36
cg21121843	4	3203982	HTT	0.540139	0.043191	9.72e-36
cg09116068	2	74775635	DOK1;LOXL3;LOXL3;LOXL3	0.539079	0.0431069	9.74e-36
cg06040319	19	846266	PRTN3	-0.68133	0.0544835	9.79e-36
cg05726935	14	105263522	AKT1;AKT1	0.693043	0.0554209	9.81e-36
cg26352615	5	111482162	NA	-0.707266	0.0565605	9.87e-36
cg22610434	1	158259914	CD1C	-1.14319	0.0914221	9.88e-36
cg12460375	9	130578312	ENG;ENG;ENG;ENG;ENG	-0.837851	0.0670053	9.91e-36
cg24217049	22	29766795	AP1B1;AP1B1;AP1B1	0.506966	0.0405443	9.94e-36
cg06915627	18	53260084	TCF4	0.990549	0.0792197	9.97e-36
cg06478995	6	117003718	KPNA5	0.505781	0.0404503	9.97e-36
cg10155983	16	11230288	CLEC16A	0.498113	0.0398375	9.99e-36
cg18512948	14	24641706	REC8;REC8;REC8	0.673024	0.0538282	1e-35
cg23269021	2	40006900	THUMPD2;THUMPD2	-1.0808	0.0864437	1.01e-35
cg25567054	14	104824020	NA	-0.654086	0.0523156	1.01e-35
cg11187356	2	85922477	GNLY;GNLY;GNLY	-0.951499	0.076105	1.01e-35
cg25266874	9	126985794	NA	1.37106	0.109666	1.02e-35
cg14446575	17	79801347	P4HB	-0.722533	0.0577931	1.02e-35
cg08683199	13	45223447	NA	-0.87169	0.0697238	1.02e-35
cg11918799	6	11975900	NA	0.688569	0.055077	1.02e-35
cg09780107	1	244531718	C1orf100;C1orf100;C1orf100	-0.898083	0.0718364	1.02e-35
cg09531260	20	43181661	PKIG;PKIG;PKIG;PKIG	0.586307	0.0469045	1.04e-35
cg24815934	21	46332181	ITGB2;ITGB2	0.833782	0.0667032	1.05e-35
cg15548624	22	24755907	SPECC1L;SPECC1L-ADORA2A;SPECC1L;SPECC1L;SPECC1L	0.533562	0.0426855	1.05e-35
cg22232207	20	44746825	CD40;CD40	-0.631306	0.0505056	1.05e-35
cg00213052	18	77397557	NA	-0.585465	0.0468382	1.05e-35
cg02582320	7	137646295	CREB3L2;CREB3L2	0.750888	0.0600736	1.05e-35
cg12016437	4	10459163	ZNF518B	0.689571	0.0551683	1.05e-35
cg27542454	12	54677325	HNRNPA1P10;HNRNPA1;HNRNPA1	0.552196	0.0441779	1.05e-35
cg14794425	6	11779078	ADTRP;ADTRP;ADTRP;ADTRP	-0.659362	0.0527517	1.05e-35
cg14680792	3	49331166	USP4;USP4	-0.861392	0.0689149	1.05e-35
cg06712542	17	26552887	PYY2	0.496245	0.0397021	1.06e-35
cg19221218	4	52994299	NA	0.630556	0.0504484	1.06e-35
cg16973111	18	3624189	DLGAP1;DLGAP1;DLGAP1;DLGAP1;DLGAP1;DLGAP1;DLGAP1;DLGAP1;DLGAP1	0.490283	0.0392259	1.06e-35
cg10842385	4	79555212	NA	0.705031	0.056408	1.06e-35
cg16972240	19	4544574	SEMA6B	-0.661192	0.0529008	1.06e-35
cg04352161	19	2355928	NA	0.602522	0.0482067	1.06e-35
cg16565224	6	11411456	NA	0.808069	0.0646537	1.07e-35
cg22576236	4	1166933	LOC100130872-SPON2;SPON2;SPON2;SPON2	-0.590123	0.0472159	1.07e-35
cg25306719	21	27298698	APP;APP;APP;APP;APP;APP;APP;APP;APP;APP	1.06263	0.085022	1.07e-35
cg01650399	11	65392579	PCNXL3	-0.677711	0.0542258	1.07e-35
cg04041380	3	172041893	FNDC3B;FNDC3B	1.804	0.144344	1.07e-35
cg14178895	6	11778902	C6orf105;C6orf105	-1.0926	0.0874239	1.07e-35
cg25824571	15	60874596	RORA-AS1;RORA-AS1;RORA;RORA;RORA;RORA	-1.15302	0.0922603	1.08e-35
cg06223120	9	140022932	NA	0.832395	0.0666059	1.08e-35
cg27294582	17	46692454	HOXB8	0.500919	0.0400825	1.08e-35
cg10686758	17	39279735	KRTAP4-12;KRTAP4-12	-0.655859	0.052483	1.09e-35
cg01303055	11	11265429	NA	0.691897	0.0553668	1.09e-35
cg05637940	14	91751723	CCDC88C	0.666685	0.0533498	1.09e-35
cg08176240	15	31489071	NA	-0.818983	0.0655383	1.1e-35
cg17629906	12	1940652	LRTM2;LRTM2;LRTM2;CACNA2D4	0.591441	0.0473306	1.1e-35
cg10697491	17	17287344	NA	-0.714758	0.0572005	1.1e-35
cg07993134	21	31121218	GRIK1-AS1;GRIK1;GRIK1	0.580548	0.0464609	1.11e-35
cg10565334	17	40139669	DNAJC7;DNAJC7;DNAJC7	-0.990076	0.0792356	1.11e-35
cg05141280	1	110078630	NA	0.546982	0.0437769	1.12e-35
cg12197809	3	156799612	LINC00880	-1.20264	0.0962537	1.12e-35
cg13203394	12	26951217	ITPR2	1.26103	0.100929	1.12e-35
cg18814049	1	183534581	NCF2;NCF2;NCF2;NCF2	0.55149	0.0441404	1.13e-35
cg07472953	17	38170906	CSF3;CSF3;CSF3	-0.783446	0.0627064	1.13e-35
cg04250732	16	57391655	CCL22	-0.711989	0.05699	1.14e-35
cg08338792	8	129152449	NA	0.644151	0.0515601	1.14e-35
cg02790096	21	39852226	ERG;ERG;ERG;ERG;ERG;ERG;ERG;ERG;ERG	0.610352	0.0488562	1.14e-35
cg01072227	3	43814874	NA	1.45626	0.116572	1.15e-35
cg04186484	17	61966028	NA	-0.638958	0.0511496	1.16e-35
cg21248322	14	97645376	NA	0.654805	0.0524204	1.16e-35
cg11315674	16	47533567	PHKB;PHKB	-0.665745	0.0532963	1.16e-35
cg21041472	6	12050371	HIVEP1	-0.914383	0.0732018	1.17e-35
cg20248822	1	19922867	C1orf151	0.576751	0.0461727	1.17e-35
cg02485963	1	197433283	CRB1;CRB1;CRB1;CRB1;CRB1;CRB1	1.66732	0.13348	1.17e-35
cg22260008	7	27207318	HOXA10-AS;HOXA10-HOXA9	0.601004	0.0481151	1.17e-35
cg11341985	3	127181688	NA	-0.689549	0.0552042	1.17e-35
cg06814358	10	22423258	NA	1.71051	0.136945	1.18e-35
cg16562296	2	61046710	NA	-1.52	0.121694	1.18e-35
cg17110942	1	174436048	RABGAP1L	-0.665229	0.0532604	1.18e-35
cg10175767	5	149127724	PPARGC1B;PPARGC1B	-0.706864	0.0565939	1.18e-35
cg11722704	18	13372157	LDLRAD4;LDLRAD4	-0.772863	0.061881	1.19e-35
cg02227323	11	66008686	PACS1	0.954166	0.0763988	1.19e-35
cg25844767	19	52704819	PPP2R1A;PPP2R1A	-0.632299	0.050628	1.2e-35
cg03038262	11	315262	IFITM1	0.742388	0.0594434	1.2e-35
cg03964819	5	1537611	NA	-0.905768	0.0725254	1.2e-35
cg12856965	1	17284740	CROCC	0.693188	0.0555045	1.2e-35
cg03085661	5	39543678	NA	0.861991	0.0690223	1.2e-35
cg03771467	9	133820075	NA	-0.612312	0.0490308	1.21e-35
cg04485850	20	60372565	CDH4	-0.513495	0.0411199	1.22e-35
cg06933965	12	108732994	CMKLR1;CMKLR1;CMKLR1;CMKLR1;CMKLR1;CMKLR1	0.680171	0.0544695	1.23e-35
cg27656728	18	70710710	NA	-0.564973	0.0452459	1.23e-35
cg04119116	3	179164455	GNB4	0.49612	0.0397329	1.24e-35
cg18919097	3	161090798	C3orf57	0.994565	0.0796525	1.24e-35
cg24452821	11	113953812	ZBTB16;ZBTB16	0.628984	0.0503752	1.24e-35
cg20229887	19	4807525	NA	1.2331	0.0987661	1.26e-35
cg00878274	5	130405077	NA	-0.584655	0.0468288	1.26e-35
cg10723067	1	11867171	MTHFR;CLCN6;CLCN6;CLCN6;CLCN6;CLCN6;CLCN6	0.511178	0.040946	1.27e-35
cg08992189	10	71075007	HK1;HK1;HK1;HK1	-0.66769	0.0534848	1.28e-35
cg23553762	14	69735749	GALNTL1;GALNTL1	0.705696	0.05653	1.28e-35
cg16615954	11	31820441	PAX6;PAX6;PAX6	1.13206	0.090685	1.29e-35
cg14730984	15	70713592	NA	0.914753	0.0732783	1.29e-35
cg05081497	20	4804710	RASSF2	0.691353	0.0553837	1.29e-35
cg14111437	5	95454156	NA	0.491103	0.0393423	1.29e-35
cg19147912	17	17596386	RAI1	0.593133	0.047516	1.3e-35
cg14810313	14	66417212	NA	0.740466	0.0593197	1.3e-35
cg22374237	7	126891197	GRM8	0.541689	0.043396	1.3e-35
cg27170739	19	6016306	LOC100128568;RFX2;RFX2	-0.638163	0.0511255	1.3e-35
cg19605931	18	8662653	NA	-0.70252	0.0562819	1.31e-35
cg16100392	6	132931717	TAAR3	-0.818452	0.0655705	1.31e-35
cg05921623	17	53254783	NA	0.501067	0.040145	1.32e-35
cg04553307	7	922775	C7orf20	-0.656025	0.0525614	1.32e-35
cg00812303	1	11332869	UBIAD1	0.561855	0.045017	1.33e-35
cg26292912	7	120967874	WNT16;WNT16	0.543558	0.0435512	1.33e-35
cg26573274	13	110386152	NA	-0.668256	0.0535451	1.34e-35
cg05016409	9	34125751	DCAF12	1.05475	0.0845144	1.34e-35
cg07765475	3	169767424	GPR160	-0.666472	0.0534043	1.35e-35
cg12665460	19	52956657	ZNF578	0.891614	0.0714469	1.35e-35
cg23492445	10	48483996	NA	-0.828345	0.0663772	1.35e-35
cg21658670	19	41930894	BCKDHA;BCKDHA	1.55147	0.124326	1.36e-35
cg21411366	4	24797176	SOD3;SOD3	-0.550328	0.0441015	1.36e-35
cg21572731	3	111804981	C3orf52	0.937472	0.0751275	1.37e-35
cg06822193	15	78133639	NA	-0.728205	0.0583608	1.38e-35
cg18766900	10	11574616	USP6NL;USP6NL	0.523131	0.0419257	1.38e-35
cg17222645	3	197808017	LOC348840	0.489615	0.0392415	1.39e-35
cg26815485	8	93115811	RUNX1T1;RUNX1T1	1.0174	0.0815429	1.4e-35
cg27042278	14	91720527	GPR68	-0.825957	0.0662004	1.4e-35
cg12741427	12	2469214	CACNA1C;CACNA1C;CACNA1C;CACNA1C;CACNA1C;CACNA1C;CACNA1C;CACNA1C;CACNA1C;CACNA1C;CACNA1C;CACNA1C;CACNA1C;CACNA1C;CACNA1C;CACNA1C;CACNA1C;CACNA1C;CACNA1C;CACNA1C;CACNA1C;CACNA1C;CACNA1C	-0.669776	0.053683	1.4e-35
cg13494498	16	89990214	TUBB3	0.817504	0.065524	1.4e-35
