## Supplementary Tables for "Refining epigenetic prediction of chronological and biological age" (part 2 of 3)

### Sheet: S1 (continued)
Supplementary Table 1. Epigenome-wide significant associations between CpG and age (p < 3.6 x 10-8).
cg20210410	2	209051361	C2orf80	0.587552	0.0470932	1.4e-35
cg12649208	17	48548533	ACSF2	0.510445	0.0409134	1.41e-35
cg18536132	2	241501165	ANKMY1;DUSP28	-0.546853	0.0438328	1.41e-35
cg04891734	12	55381719	NA	0.595556	0.0477397	1.43e-35
cg26467528	6	31632248	BAT4;CSNK2B	0.515493	0.0413226	1.43e-35
cg13661827	9	111885602	NA	0.973192	0.0780132	1.43e-35
cg05810848	16	58005012	CNGB1;CNGB1;CNGB1;CNGB1	0.528456	0.0423628	1.44e-35
cg01591938	15	29396267	APBA2;APBA2	0.872533	0.0699451	1.44e-35
cg17736772	1	155246828	HCN3	-0.655403	0.0525393	1.44e-35
cg06214925	4	109092628	LOC641518;LOC641518	1.07193	0.0859304	1.44e-35
cg08321585	21	44613758	NA	0.829308	0.066481	1.44e-35
cg00241076	16	27120945	NA	0.646466	0.0518236	1.44e-35
cg20378916	15	42456971	VPS39;VPS39	0.693289	0.0555779	1.44e-35
cg25532560	2	16921956	NA	0.516198	0.0413814	1.44e-35
cg24643922	10	134236975	NA	-0.82561	0.0661858	1.44e-35
cg16330814	7	99517584	TRIM4;TRIM4	0.591129	0.0473889	1.44e-35
cg05197995	2	100107669	REV1;REV1	-0.702437	0.056312	1.45e-35
cg11031774	12	47606375	PCED1B-AS1;PCED1B;PCED1B	-0.786897	0.0630831	1.45e-35
cg06330230	22	41047742	NA	0.548834	0.0439987	1.45e-35
cg18487723	1	150255152	CIART;CIART;CIART;CIART;CIART;CIART;CIART	0.650416	0.0521426	1.45e-35
cg12785694	3	160122168	SMC4;MIR15B;SMC4;MIR16-2	0.700908	0.0561906	1.45e-35
cg20675439	6	82466362	NA	-1.19968	0.0961777	1.45e-35
cg10030162	16	49591203	ZNF423	0.575005	0.0460992	1.46e-35
cg22348356	13	114891224	RASA3	-0.693653	0.0556116	1.46e-35
cg07091529	2	16804409	FAM49A	-0.973273	0.0780297	1.46e-35
cg24345884	5	66790144	NA	0.574123	0.0460295	1.46e-35
cg24245397	10	71097507	HK1;HK1;HK1;HK1;HK1	1.39691	0.111998	1.47e-35
cg26500143	12	125470770	DHX37	-0.718656	0.057621	1.48e-35
cg24144883	22	21986985	CCDC116	-0.910078	0.0729697	1.48e-35
cg24753811	15	70186102	NA	-0.711021	0.0570096	1.48e-35
cg05592448	6	36725287	CPNE5	0.90025	0.0721845	1.49e-35
cg03443762	17	25676827	NA	0.807089	0.0647155	1.49e-35
cg03020545	6	73330358	KCNQ5;KCNQ5;KCNQ5;KCNQ5;KCNQ5	-0.626457	0.0502318	1.49e-35
cg16409484	19	1439250	RPS15;RPS15	0.632629	0.0507277	1.5e-35
cg13781414	9	138951648	NACC2	0.660189	0.0529377	1.5e-35
cg19694241	10	104211488	C10orf95	0.603025	0.0483563	1.51e-35
cg16417703	16	57677240	ADGRG1;ADGRG1;ADGRG1;ADGRG1;ADGRG1;ADGRG1;ADGRG1;ADGRG1;ADGRG1;ADGRG1;ADGRG1	0.745077	0.0597498	1.52e-35
cg11177333	3	195857752	NA	-0.630683	0.0505768	1.52e-35
cg11984673	10	26776625	APBB1IP	-1.4241	0.114206	1.53e-35
cg17499833	7	93690381	NA	0.824246	0.0661022	1.53e-35
cg04821375	17	7227662	NEURL4;NEURL4	0.529812	0.0424902	1.54e-35
cg01391193	3	54897393	CACNA2D3	0.611217	0.0490202	1.54e-35
cg16501028	11	32450000	WT1;WT1;WT1;WT1	-0.492313	0.0394847	1.55e-35
cg06265786	3	48298058	ZNF589	-0.619628	0.0496972	1.56e-35
cg11199270	6	158251605	SNX9	-0.613913	0.0492404	1.56e-35
cg07892449	17	4835627	GP1BA;GP1BA	0.599797	0.0481089	1.57e-35
cg24687805	15	55513621	RAB27A;RAB27A;RAB27A;RAB27A	0.925053	0.0741998	1.58e-35
cg03388121	16	66692404	CMTM4;CMTM4	1.38516	0.111116	1.6e-35
cg04773529	3	188225542	LPP;LPP;LPP	0.827659	0.0663949	1.6e-35
cg13612317	10	32345864	KIF5B	-0.597822	0.0479578	1.6e-35
cg10880902	1	59278781	NA	-1.13002	0.0906516	1.6e-35
cg00343666	1	45821490	TESK2	0.849066	0.0681149	1.61e-35
cg03725573	11	113962901	ZBTB16;ZBTB16	-0.749497	0.0601279	1.62e-35
cg10833037	10	25464184	LOC100128811;GPR158	0.878684	0.0704923	1.62e-35
cg13032272	17	63096456	LOC100507002	-0.698446	0.0560363	1.63e-35
cg03175652	2	66670114	MEIS1	0.691789	0.0555023	1.63e-35
cg11714320	12	111845176	SH2B3	-0.894985	0.0718082	1.65e-35
cg05429921	19	13135318	NFIX;NFIX;NFIX	-0.537704	0.0431424	1.65e-35
cg00416538	2	28584002	NA	0.825836	0.066261	1.65e-35
cg04697265	11	130683700	NA	-0.825178	0.066211	1.66e-35
cg16358741	11	130076257	ST14	-0.694461	0.0557277	1.68e-35
cg10386300	16	4987610	PPL	-0.562517	0.0451409	1.69e-35
cg03482059	1	55800010	NA	-0.754741	0.0605676	1.7e-35
cg21422770	21	38362632	HLCS	0.531328	0.0426399	1.7e-35
cg26576777	6	82679213	NA	-0.657721	0.0527839	1.71e-35
cg25693597	17	79817271	P4HB;P4HB	-0.809459	0.0649618	1.71e-35
cg09926463	3	43680851	NA	0.817219	0.0655865	1.72e-35
cg13318133	9	95791695	FGD3;FGD3;FGD3	-0.651747	0.052308	1.72e-35
cg11711771	17	35658109	ACACA;ACACA;ACACA;ACACA;ACACA	0.59529	0.0477771	1.73e-35
cg01567482	5	176784318	RGS14	0.729564	0.0585541	1.73e-35
cg06500646	19	5966527	RANBP3;RANBP3;RANBP3;RANBP3	-0.782735	0.0628241	1.74e-35
cg17404712	6	161549817	NA	0.598918	0.0480709	1.74e-35
cg18542340	18	12934735	NA	-0.632026	0.0507291	1.74e-35
cg07716742	6	499959	EXOC2;EXOC2	0.677851	0.0544093	1.76e-35
cg14229673	18	13302864	LDLRAD4;LDLRAD4	1.11947	0.0898579	1.76e-35
cg10404643	11	8718658	ST5;ST5;ST5	-0.679756	0.0545628	1.76e-35
cg03275961	9	90386329	CTSL3P	-0.492114	0.0395012	1.76e-35
cg18295744	10	80872926	ZMIZ1	0.851805	0.068373	1.76e-35
cg01146320	11	120080945	OAF	-0.739286	0.059342	1.76e-35
cg09074996	16	66582156	TK2;TK2;TK2;TK2;TK2;TK2;TK2;TK2	-0.591662	0.0474934	1.77e-35
cg07189750	11	117167825	BACE1;BACE1;BACE1;BACE1;BACE1;BACE1	-0.721238	0.0578947	1.77e-35
cg27204405	1	161679319	FCRLA;FCRLA;FCRLA;FCRLA;FCRLA;FCRLA;FCRLA	-0.934106	0.0749829	1.77e-35
cg16032551	17	47605627	LOC100288866	-0.539398	0.0432989	1.77e-35
cg05000772	17	48194500	SAMD14	0.595568	0.0478099	1.79e-35
cg27204107	6	52258979	PAQR8	-1.52271	0.122238	1.79e-35
cg08514932	21	36217108	RUNX1;RUNX1;RUNX1	1.41044	0.113227	1.79e-35
cg09703963	11	616879	IRF7;IRF7;MUPCDH;IRF7;MUPCDH	0.524732	0.042129	1.82e-35
cg07563944	16	89038263	CBFA2T3	-0.794926	0.0638249	1.84e-35
cg05602183	17	27071971	TRAF4	-1.07384	0.086221	1.84e-35
cg18483118	10	104353395	SUFU;SUFU;SUFU;SUFU	0.662777	0.0532185	1.86e-35
cg23417171	7	25703841	NA	0.495108	0.0397555	1.86e-35
cg13199963	1	27126172	NA	0.643076	0.0516379	1.86e-35
cg26710140	4	71793713	MOB1B;MOB1B;MOB1B	1.08731	0.087309	1.86e-35
cg25222362	8	140119546	NA	-0.548216	0.0440227	1.88e-35
cg25960366	9	71764492	TJP2	0.836156	0.0671449	1.88e-35
cg23322640	6	111675295	REV3L;REV3L;REV3L	-0.748009	0.0600685	1.89e-35
cg12498017	6	42198581	TRERF1;TRERF1	0.671171	0.0538988	1.89e-35
cg19501755	1	241774637	OPN3	-0.69703	0.0559757	1.89e-35
cg03372243	12	124718467	ZNF664-FAM101A	-0.95143	0.0764063	1.89e-35
cg07919577	22	26966223	TPST2	1.19221	0.0957434	1.9e-35
cg06367707	3	13087700	IQSEC1	-0.665992	0.053485	1.9e-35
cg11334165	5	145758782	NA	-0.556172	0.0446664	1.91e-35
cg02289013	1	156631506	NA	1.32391	0.106325	1.91e-35
cg22705055	5	139554233	CYSTM1	0.732906	0.0588608	1.91e-35
cg03318469	1	3710303	LRRC47	0.615169	0.0494054	1.91e-35
cg14612966	9	130859606	SLC25A25;SLC25A25;SLC25A25;SLC25A25	0.847349	0.0680538	1.92e-35
cg25075135	6	136847410	MAP7;MAP7;MAP7;MAP7;MAP7;MAP7;MAP7;MAP7;MAP7	0.889484	0.0714394	1.93e-35
cg13138552	12	66305468	HMGA2;HMGA2	0.578497	0.0464627	1.93e-35
cg13961400	6	31657548	BAT5	0.633837	0.050908	1.93e-35
cg16019898	5	140700602	TAF7	0.481738	0.038692	1.93e-35
cg18132076	6	1970710	GMDS	0.494282	0.0397001	1.94e-35
cg06756211	1	223936799	CAPN2;CAPN2	0.772634	0.0620589	1.95e-35
cg11421872	1	68961495	DEPDC1-AS1;DEPDC1;DEPDC1	0.709855	0.0570177	1.95e-35
cg07007841	11	77919886	USP35;USP35	-0.713646	0.0573226	1.96e-35
cg09995104	21	18823803	NA	1.61972	0.130102	1.96e-35
cg22607339	1	43803159	MPL	0.896039	0.0719742	1.96e-35
cg20765420	12	52269081	NA	-0.858293	0.0689423	1.96e-35
cg18190310	1	242407965	PLD5	0.565191	0.0453996	1.97e-35
cg08460812	4	109087419	LOC641518;LEF1;LEF1;LEF1;LEF1	0.676387	0.0543323	1.97e-35
cg10075819	2	109229337	LIMS1	-1.39323	0.111915	1.97e-35
cg12731089	14	91720426	GPR68	-0.648796	0.0521171	1.98e-35
cg06159340	16	30907560	CTF1;CTF1	0.733298	0.0589072	1.99e-35
cg26789411	3	169300004	MECOM;MECOM	-1.13301	0.0910173	1.99e-35
cg15142116	17	80550648	FOXK2	-0.769199	0.0617947	2.01e-35
cg02064275	17	39465713	NA	0.597301	0.0479854	2.01e-35
cg19755459	12	19284928	PLEKHA5;PLEKHA5	0.539482	0.0433404	2.01e-35
cg04509100	16	70680320	IL34	-0.751282	0.060359	2.02e-35
cg26179590	7	94284520	SGCE;SGCE;PEG10;SGCE;PEG10	0.496274	0.0398717	2.03e-35
cg00351047	19	15234963	ILVBL	0.635334	0.0510445	2.03e-35
cg18385050	18	53069251	TCF4;TCF4;TCF4;TCF4;TCF4;TCF4;TCF4;TCF4;TCF4;TCF4;TCF4	0.523417	0.0420531	2.03e-35
cg11345143	13	20989349	CRYL1	-0.633107	0.0508667	2.04e-35
cg20380468	5	39203057	FYB;FYB	-0.627437	0.0504133	2.05e-35
cg04596071	7	2155899	MAD1L1;MAD1L1;MAD1L1	0.521321	0.0418872	2.05e-35
cg02810967	4	17813558	NCAPG;DCAF16	0.680117	0.0546466	2.05e-35
cg10274022	19	40871697	PLD3;PLD3	0.671474	0.0539531	2.06e-35
cg07514618	14	103979422	NA	0.550912	0.0442661	2.06e-35
cg14315198	17	26879866	UNC119;UNC119	0.549734	0.044172	2.07e-35
cg22222644	19	51883242	LIM2;LIM2	-0.65316	0.052484	2.07e-35
cg09197274	10	71097456	HK1;HK1;HK1;HK1;HK1	1.42358	0.114392	2.08e-35
cg02488942	2	105480687	NA	0.785843	0.0631471	2.08e-35
cg22846928	1	203439206	NA	0.795274	0.0639065	2.09e-35
cg06121277	4	5965554	NA	-0.587145	0.0471819	2.09e-35
cg14979354	1	173570861	SLC9C2	-0.556409	0.0447124	2.09e-35
cg21695395	11	128364143	ETS1;ETS1;ETS1	-0.661504	0.0531576	2.09e-35
cg15903019	11	123582166	NA	-0.56649	0.0455224	2.09e-35
cg02475695	16	616220	NHLRC4	0.747145	0.0600399	2.09e-35
cg24730705	10	119496382	NA	0.64087	0.0515016	2.11e-35
cg13498289	6	7729042	BMP6	-0.517622	0.0415986	2.12e-35
cg02270433	16	89845389	FANCA;FANCA	-0.915951	0.0736105	2.12e-35
cg16003913	16	127072	MPG;MPG;MPG;MPG	1.42871	0.114819	2.12e-35
cg08884932	1	1196725	UBE2J2;UBE2J2;LOC100128842;UBE2J2;UBE2J2	0.528801	0.0424978	2.12e-35
cg02775989	17	47465656	NA	-0.79007	0.0634955	2.13e-35
cg17149103	1	147789480	NA	-0.613955	0.0493423	2.13e-35
cg23712251	22	36735642	MYH9	-1.65605	0.133093	2.13e-35
cg00795815	2	113884024	IL1RN;IL1RN;IL1RN;IL1RN	-0.71875	0.0577678	2.15e-35
cg20820894	17	28163605	SSH2;SSH2;SSH2	0.62201	0.0499934	2.16e-35
cg24134392	3	149241941	WWTR1;WWTR1;WWTR1	-1.1497	0.0924085	2.16e-35
cg23772226	22	29225779	NA	1.62858	0.130899	2.16e-35
cg14249348	4	48492304	ZAR1	0.635524	0.051081	2.17e-35
cg08697117	16	54209779	NA	-0.900607	0.072388	2.17e-35
cg24241662	9	137297892	RXRA;RXRA;RXRA	0.637054	0.0512047	2.17e-35
cg01847274	2	20707110	NA	-0.714039	0.0573937	2.18e-35
cg05683544	11	72141676	CLPB;CLPB;CLPB;CLPB	-0.717852	0.0577006	2.18e-35
cg17203492	2	61935357	NA	0.833608	0.0670051	2.18e-35
cg26603275	5	1298965	NA	-0.604643	0.0486021	2.19e-35
cg07978331	16	75046041	ZNRF1	0.791791	0.0636466	2.19e-35
cg14550760	9	135936732	CEL	0.941779	0.0757053	2.2e-35
cg01623438	20	57582894	CTSZ	1.48339	0.119243	2.2e-35
cg24690951	6	33822375	NA	0.63559	0.0510962	2.23e-35
cg06976485	6	32086928	ATF6B;ATF6B	0.809322	0.0650661	2.25e-35
cg16094352	14	24642317	REC8;REC8	0.569039	0.0457488	2.25e-35
cg26604595	20	49072540	NA	1.48405	0.119315	2.26e-35
cg08275704	19	4588350	NA	-0.615519	0.0494872	2.26e-35
cg26729217	11	116147407	NA	0.616698	0.0495823	2.26e-35
cg01459252	19	2971985	NA	0.552035	0.0443836	2.27e-35
cg07109287	9	126774073	LHX2;LHX2	0.660158	0.0530768	2.27e-35
cg09060260	13	42038036	RGCC	-0.64216	0.051631	2.27e-35
cg26631549	20	48291949	B4GALT5	-0.665181	0.0534825	2.28e-35
cg25361236	7	77111075	NA	-0.634581	0.0510232	2.29e-35
cg05780014	16	89364035	ANKRD11	-0.747963	0.0601398	2.29e-35
cg14341014	6	131461133	NA	-0.513031	0.041251	2.29e-35
cg27345338	10	50696400	ERCC6	0.513519	0.0412905	2.3e-35
cg09235426	12	57575639	LRP1	0.545457	0.0438615	2.32e-35
cg17187521	12	125003379	NCOR2;NCOR2	1.28586	0.1034	2.32e-35
cg01844798	13	31317247	ALOX5AP;ALOX5AP	-0.796234	0.0640277	2.32e-35
cg09796750	2	203026434	KIAA2012	1.06438	0.0855917	2.33e-35
cg24212696	2	111812810	ACOXL	-1.57567	0.126708	2.33e-35
cg02606403	2	63276268	LOC100132215	0.623621	0.0501485	2.33e-35
cg03233728	1	151262748	ZNF687;ZNF687;ZNF687	-1.25334	0.100789	2.34e-35
cg04748223	4	14864757	NA	-0.533113	0.0428716	2.34e-35
cg24453664	11	33758413	CD59;CD59;CD59;CD59	1.38182	0.111123	2.35e-35
cg08603845	1	24644596	GRHL3;GRHL3;GRHL3	1.07706	0.0866156	2.35e-35
cg19381766	7	5597647	NA	-0.720233	0.0579222	2.36e-35
cg19550574	2	217919783	NA	-0.532044	0.0427882	2.36e-35
cg18928039	6	127840044	SOGA3;SOGA3	-0.573296	0.0461065	2.37e-35
cg01275830	10	104211749	C10orf95	-0.642858	0.0517021	2.38e-35
cg02099194	13	43149689	TNFSF11;TNFSF11	0.713587	0.0573926	2.39e-35
cg10457878	8	132933014	EFR3A	0.576071	0.0463326	2.39e-35
cg02361196	9	130866500	SLC25A25;SLC25A25;SLC25A25;SLC25A25;SLC25A25	0.675908	0.0543634	2.4e-35
cg13187188	11	67219859	GPR152	-0.857076	0.0689352	2.4e-35
cg15237326	9	14347122	NFIB	0.647047	0.0520425	2.4e-35
cg10814005	14	91711041	GPR68	0.521614	0.0419542	2.41e-35
cg03936870	2	47561578	NA	0.579433	0.0466051	2.41e-35
cg22146772	17	26793673	NA	0.866848	0.0697241	2.42e-35
cg16187512	17	38488367	RARA;RARA;RARA	0.707701	0.056926	2.44e-35
cg13937155	17	1548881	SCARF1;SCARF1;SCARF1;SCARF1;SCARF1	1.58699	0.127662	2.46e-35
cg27551322	14	89285558	NA	-0.714758	0.0574991	2.47e-35
cg08098326	8	145670626	TONSL	0.51445	0.041386	2.48e-35
cg20868633	9	35906101	HRCT1	0.652882	0.0525226	2.48e-35
cg00931644	13	77461368	KCTD12	0.533653	0.0429315	2.49e-35
cg11917175	4	185352359	IRF2	-1.57186	0.126462	2.51e-35
cg09814231	5	149157216	PPARGC1B	0.604009	0.0485971	2.53e-35
cg03380729	16	11490190	NA	-0.867684	0.0698119	2.53e-35
cg11340351	8	17767993	NA	-0.636879	0.0512421	2.53e-35
cg19373778	1	9354516	SPSB1	0.595683	0.0479279	2.54e-35
cg15541611	10	104211319	C10orf95	1.12672	0.0906597	2.56e-35
cg01261775	10	88210808	WAPAL	-0.548915	0.0441685	2.57e-35
cg22270609	16	3630983	NA	0.815435	0.0656145	2.57e-35
cg24949861	21	43301404	NA	-0.689892	0.0555137	2.58e-35
cg19936372	17	79801451	P4HB	-0.636123	0.0511885	2.59e-35
cg22820364	14	81901540	NA	-0.647858	0.0521328	2.59e-35
cg24009881	8	29719552	NA	-0.699942	0.0563247	2.59e-35
cg23557545	6	11009768	ELOVL2	-0.69492	0.0559212	2.6e-35
cg25240254	19	56000944	SSC5D	-0.517761	0.0416649	2.6e-35
cg01751992	4	52711271	DCUN1D4;DCUN1D4	0.5019	0.0403894	2.61e-35
cg26800003	2	192183345	MYO1B;MYO1B;MYO1B	0.792786	0.0637982	2.61e-35
cg07101980	11	77780019	NDUFC2	-0.714699	0.057515	2.61e-35
cg21660683	12	12867896	NA	-0.67192	0.0540739	2.62e-35
cg19499884	10	102760724	LZTS2	1.64431	0.132329	2.63e-35
cg04193160	1	228400419	OBSCN;OBSCN	0.741324	0.0596609	2.64e-35
cg24342283	11	118758603	CXCR5	0.668959	0.0538379	2.64e-35
cg12331557	2	225698977	DOCK10;DOCK10;DOCK10;DOCK10	-0.598516	0.0481698	2.65e-35
cg15713593	2	239266230	TRAF3IP1;TRAF3IP1	0.817282	0.0657768	2.65e-35
cg01874968	1	180472686	ACBD6	-0.813503	0.0654729	2.66e-35
cg27212232	20	53091600	DOK5	0.773702	0.0622697	2.66e-35
cg26970173	8	81413760	ZBTB10;ZBTB10;ZBTB10	1.25103	0.100687	2.66e-35
cg16751357	6	35150268	NA	-0.53003	0.0426585	2.66e-35
cg17778556	2	224773702	WDFY1	-0.587006	0.0472457	2.67e-35
cg12853766	1	35660486	NA	-1.0996	0.0885024	2.67e-35
cg22315831	3	11618166	VGLL4;VGLL4;VGLL4;VGLL4;VGLL4	-0.670713	0.0539846	2.68e-35
cg19317226	10	130726701	NA	-0.478476	0.0385125	2.69e-35
cg10597982	1	235433931	ARID4B;ARID4B;ARID4B	0.537056	0.0432278	2.69e-35
cg08304487	11	121306875	NA	1.76392	0.141979	2.7e-35
cg14790391	18	456806	COLEC12	-0.633462	0.0509887	2.7e-35
cg10750934	19	45652975	NA	-0.546945	0.0440267	2.72e-35
cg20824844	5	14326397	TRIO	-0.698961	0.0562635	2.72e-35
cg09470832	22	37056709	CACNG2	0.621762	0.0500495	2.72e-35
cg23954887	12	11957337	ETV6;RNU6-19P	-0.67074	0.0539935	2.74e-35
cg05755646	15	91306100	BLM;BLM;BLM;BLM	-1.46234	0.11773	2.78e-35
cg26852739	1	207144061	FCAMR;FCAMR;FCAMR	-0.843887	0.0679394	2.79e-35
cg05005786	3	169227856	MECOM;MECOM	0.654008	0.0526533	2.79e-35
cg00768844	11	75185643	GDPD5	1.22546	0.0986603	2.79e-35
cg19341656	11	72350651	PDE2A;PDE2A;PDE2A;PDE2A	-0.750209	0.0603987	2.79e-35
cg22829007	7	37209418	ELMO1;ELMO1;ELMO1	-0.569944	0.0458868	2.8e-35
cg17967134	17	17024192	MPRIP;MPRIP	0.666225	0.0536404	2.82e-35
cg23414595	22	30129607	ZMAT5;ZMAT5	1.37365	0.110598	2.82e-35
cg03443439	8	145643553	SLC39A4	0.768261	0.0618568	2.83e-35
cg21404488	7	6378411	FAM220A	0.559579	0.0450553	2.83e-35
cg20351668	2	206628737	NRP2;NRP2;NRP2;NRP2;NRP2	0.479099	0.0385754	2.83e-35
cg10315334	17	34207332	CCL5;CCL5	-0.790144	0.0636206	2.84e-35
cg14896076	12	52225262	FIGNL2	0.643329	0.0518013	2.86e-35
cg14656132	3	56707886	FAM208A	-0.666591	0.0536775	2.88e-35
cg06826760	1	193076307	GLRX2	-0.610552	0.0491669	2.9e-35
cg03594827	18	22907692	ZNF521;ZNF521	-0.535026	0.0430882	2.93e-35
cg11335969	22	22118304	MAPK1	-0.873042	0.0703115	2.94e-35
cg07519485	6	33762594	MLN;MLN	-0.528992	0.0426038	2.95e-35
cg13590277	5	150019496	SYNPO;SYNPO;SYNPO;SYNPO	0.633186	0.0509959	2.95e-35
cg26820168	8	124217896	FAM83A;FAM83A	-0.475339	0.0382834	2.96e-35
cg26815815	22	34249925	LARGE;LARGE	-0.528958	0.0426029	2.97e-35
cg09716682	6	25962506	TRIM38	-0.546291	0.0440004	2.98e-35
cg25038473	6	154568414	IPCEF1;IPCEF1;IPCEF1	-0.618346	0.0498042	2.99e-35
cg20212624	17	40123227	CNP	-0.861282	0.0693714	2.99e-35
cg17183174	13	76115526	NA	-0.687383	0.0553673	3.01e-35
cg23218354	1	2885244	NA	-0.515633	0.0415355	3.03e-35
cg09953898	2	8935087	KIDINS220	-0.971126	0.0782289	3.05e-35
cg06868100	7	29606349	PRR15	0.561238	0.0452105	3.05e-35
cg12995376	13	51102160	DLEU1-AS1;DLEU1	0.569302	0.0458604	3.05e-35
cg08208133	11	113848161	HTR3A;HTR3A;HTR3A	-0.689319	0.0555291	3.06e-35
cg14614643	1	56646507	NA	-0.643203	0.0518142	3.06e-35
cg23034172	13	113398430	ATP11A;ATP11A	-0.74029	0.0596366	3.07e-35
cg13554921	2	85580804	ELMOD3;ELMOD3;ELMOD3;ELMOD3;RETSAT	0.609876	0.0491319	3.08e-35
cg02867043	2	60722786	BCL11A;BCL11A;BCL11A	-0.701252	0.0564942	3.09e-35
cg27526736	15	85531715	PDE8A;PDE8A;PDE8A	-0.798035	0.0642916	3.09e-35
cg10393190	21	37377489	LOC101928269;LINC01436	-0.60877	0.0490465	3.12e-35
cg10120652	8	9182252	NA	-0.877119	0.0706682	3.13e-35
cg01252496	19	17326655	USE1	0.537689	0.0433215	3.14e-35
cg08781187	17	76789804	NA	-0.780296	0.06287	3.15e-35
cg23534216	10	102821552	KAZALD1;KAZALD1	0.984852	0.0793518	3.15e-35
cg10439265	4	184051851	WWC2	0.665823	0.053648	3.16e-35
cg20272496	11	46685396	ATG13;ATG13;ATG13;ATG13;ATG13;ATG13	-0.796875	0.0642076	3.16e-35
cg19618279	17	40715228	COASY;COASY;COASY;COASY;COASY	-0.654647	0.0527479	3.16e-35
cg14179950	9	81889973	NA	-0.573851	0.0462379	3.17e-35
cg00104303	16	89477291	ANKRD11;ANKRD11;ANKRD11;ANKRD11	1.06652	0.0859349	3.17e-35
cg15084269	1	180993237	STX6	-0.630324	0.0507912	3.2e-35
cg19531230	4	6072199	JAKMIP1;JAKMIP1	0.492185	0.0396641	3.25e-35
cg02824029	6	29570008	GABBR1;GABBR1;GABBR1	0.697244	0.05619	3.25e-35
cg12740438	5	1887364	CTD-2194D22.4;IRX4;IRX4;IRX4;IRX4	-0.627647	0.0505816	3.25e-35
cg20716932	20	31331814	COMMD7;COMMD7	0.765394	0.0616836	3.26e-35
cg10499136	19	15229603	ILVBL	0.547139	0.0440947	3.27e-35
cg23595413	11	76574308	ACER3	1.44789	0.116691	3.28e-35
cg08278892	19	55574619	RDH13;RDH13;RDH13;RDH13	0.512013	0.0412663	3.3e-35
cg05291965	2	47382583	C2orf61;C2orf61	-0.670579	0.0540463	3.3e-35
cg27519981	13	23950139	SACS;SACS	-0.561577	0.0452612	3.3e-35
cg23950157	17	48275919	COL1A1	-0.707245	0.0570022	3.31e-35
cg06847021	16	89165406	ACSF3;ACSF3;ACSF3	0.717837	0.057856	3.31e-35
cg16764274	2	223290168	SGPP2	0.944721	0.0761443	3.32e-35
cg11195743	7	35708739	HERPUD2	-0.611005	0.0492487	3.34e-35
cg12608507	2	207025477	EEF1B2;EEF1B2;SNORD51;NDUFS1;SNORA41;EEF1B2	0.773065	0.062313	3.35e-35
cg25496417	8	144295084	GPIHBP1;GPIHBP1	0.645079	0.0519996	3.38e-35
cg23473756	4	26206080	NA	-0.670851	0.0540784	3.4e-35
cg08110692	16	552240	RAB11FIP3;RAB11FIP3	-0.854911	0.0689159	3.4e-35
cg21734707	17	3908241	ZZEF1	-1.07268	0.0864716	3.4e-35
cg10174138	1	19408685	UBR4	-0.750716	0.0605196	3.42e-35
cg17194666	16	66953982	CDH16;CDH16;CDH16;CDH16	-0.568815	0.0458562	3.43e-35
cg26592446	1	100234313	NA	0.638403	0.0514664	3.43e-35
cg02346118	16	56296854	GNAO1;GNAO1	0.57277	0.0461762	3.45e-35
cg04918548	1	226388884	NA	-0.56592	0.045624	3.45e-35
cg16747887	15	45427009	DUOX1;DUOX1	0.604079	0.0487003	3.45e-35
cg06031268	6	2770510	WRNIP1;WRNIP1	0.491769	0.0396466	3.45e-35
cg20909017	12	54805345	ITGA5	1.50466	0.121309	3.47e-35
cg03797906	7	28994696	TRIL;TRIL	0.782526	0.0630894	3.47e-35
cg06087430	6	90020852	GABRR2	-0.556639	0.0448786	3.48e-35
cg20732869	11	35314759	SLC1A2;SLC1A2;SLC1A2	-0.653433	0.0526854	3.51e-35
cg26532527	13	100033381	UBAC2;UBAC2;UBAC2;MIR548AN	-1.5636	0.126072	3.51e-35
cg01272942	6	105281456	HACE1;HACE1	-0.768068	0.0619318	3.54e-35
cg18219563	2	27487458	SLC30A3	0.550331	0.0443779	3.58e-35
cg03083204	15	77839330	NA	-0.540442	0.0435811	3.58e-35
cg21124952	12	56544386	NA	-0.756842	0.0610319	3.59e-35
cg22043224	22	37859452	NA	0.597255	0.048163	3.59e-35
cg07440147	7	116228906	LINC01510	-0.657929	0.053056	3.59e-35
cg09028383	1	150980411	FAM63A;PRUNE;FAM63A;FAM63A;FAM63A;FAM63A	0.946593	0.0763352	3.6e-35
cg02898293	20	25061762	VSX1;VSX1	0.999043	0.0805663	3.61e-35
cg01530032	17	19435805	SLC47A1	-0.586266	0.0472799	3.63e-35
cg12578754	17	73716776	ITGB4;ITGB4	-0.561846	0.0453107	3.63e-35
cg10042645	11	2308589	NA	-0.547341	0.0441426	3.65e-35
cg26934362	5	1519265	LPCAT1	-0.857002	0.0691172	3.65e-35
cg11388130	12	56225508	TMEM198B;TMEM198B;TMEM198B;TMEM198B	1.00615	0.081149	3.67e-35
cg24085073	2	208666203	NA	1.77911	0.143496	3.7e-35
cg00339168	11	95938227	MAML2	-0.620588	0.0500546	3.7e-35
cg17571266	12	54763211	ZNF385A;ZNF385A;ZNF385A	-0.567832	0.0457998	3.71e-35
cg19283244	22	25457802	KIAA1671	0.545156	0.0439723	3.72e-35
cg01811815	13	114881103	RASA3	0.624079	0.0503386	3.73e-35
cg02269978	6	32847585	PPP1R2P1	-0.556514	0.0448891	3.73e-35
cg07866632	16	28584802	CCDC101	1.62918	0.131415	3.75e-35
cg17534516	5	149466699	CSF1R;CSF1R;CSF1R	-0.552988	0.0446059	3.75e-35
cg19477084	3	126006762	NA	0.762253	0.0614888	3.78e-35
cg03627962	10	949109	LARP4B	-0.940112	0.0758394	3.8e-35
cg00564657	16	85380957	NA	0.733148	0.0591438	3.8e-35
cg03754743	22	24941185	GUCD1;GUCD1;GUCD1;GUCD1;GUCD1;GUCD1;GUCD1;GUCD1;GUCD1	0.713808	0.0575846	3.81e-35
cg26618965	8	67874206	NA	0.538761	0.043465	3.84e-35
cg09965668	4	1977395	WHSC1;WHSC1;WHSC1;WHSC1	-0.580843	0.0468606	3.85e-35
cg08408668	19	1173241	SBNO2	1.191	0.0960871	3.85e-35
cg06487082	18	56530106	ZNF532;ZNF532	-0.633017	0.051071	3.86e-35
cg21195620	3	15838030	ANKRD28;ANKRD28	0.708507	0.057164	3.89e-35
cg07554758	2	223904541	NA	0.519671	0.041931	3.93e-35
cg08458637	1	231747906	TSNAX-DISC1;TSNAX-DISC1;TSNAX-DISC1;TSNAX-DISC1;TSNAX-DISC1;TSNAX-DISC1;TSNAX-DISC1;TSNAX-DISC1	-0.642231	0.0518202	3.93e-35
cg27567401	6	75915782	COL12A1;COL12A1	0.637364	0.0514276	3.93e-35
cg21169417	2	161136421	RBMS1;RBMS1	0.657651	0.0530645	3.93e-35
cg02950491	1	226866457	ITPKB	-0.781503	0.0630646	3.99e-35
cg01556593	11	61609179	FADS2;FADS2;FADS2	0.771566	0.0622637	4e-35
cg27034466	8	11760342	NA	0.698798	0.056393	4.02e-35
cg05773425	1	16644480	FBXO42	-0.727317	0.0586947	4.02e-35
cg26838847	11	126151360	NA	-0.601866	0.048571	4.02e-35
cg26634003	1	108420014	VAV3	1.47155	0.118756	4.02e-35
cg01395261	19	18260515	MAST3	-0.777371	0.0627346	4.03e-35
cg01165781	1	27676117	SYTL1;SYTL1	-0.482844	0.0389661	4.03e-35
cg06448705	5	135701094	TRPC7;TRPC7;TRPC7;TRPC7;TRPC7;TRPC7	0.670562	0.0541152	4.03e-35
cg22824738	12	54765988	ZNF385A;ZNF385A;ZNF385A	1.34338	0.108416	4.05e-35
cg05850565	14	91949673	SMEK1	0.56835	0.0458684	4.05e-35
cg01561506	12	54601398	NA	-0.565516	0.0456399	4.06e-35
cg27045356	13	80055241	NDFIP2;NDFIP2	0.595865	0.0480893	4.06e-35
cg18088944	8	60175587	NA	-0.848504	0.0684808	4.08e-35
cg11837076	1	1711588	NADK;NADK	-0.838565	0.0676803	4.09e-35
cg01259089	5	159689488	CCNJL;CCNJL;CCNJL	0.500442	0.0403908	4.1e-35
cg26613105	7	139422496	HIPK2;HIPK2	-0.941354	0.075978	4.11e-35
cg22586569	7	5524963	FBXL18	0.517586	0.0417752	4.11e-35
cg03835061	5	134364583	PITX1	0.850719	0.0686685	4.16e-35
cg07195224	1	159047034	AIM2	-0.811603	0.0655114	4.16e-35
cg11553544	9	85896635	FRMD3;FRMD3;FRMD3;FRMD3	0.573397	0.0462869	4.21e-35
cg06514859	1	29077140	YTHDF2;YTHDF2;YTHDF2	-0.685165	0.0553122	4.24e-35
cg25740457	11	6292896	CCKBR	-0.551336	0.0445086	4.24e-35
cg18916494	2	134263033	NCKAP5;NCKAP5	0.669796	0.0540724	4.25e-35
cg04239831	15	90392043	AP3S2;AP3S2;AP3S2;C15orf38-AP3S2	1.51793	0.122543	4.26e-35
cg19682249	12	93962487	SOCS2	0.494201	0.039897	4.26e-35
cg00010853	6	30653167	KIAA1949;KIAA1949	0.716313	0.0578283	4.26e-35
cg07538944	7	1052735	C7orf50;C7orf50;C7orf50	0.731427	0.0590489	4.26e-35
cg09912793	12	9066382	PHC1	0.621509	0.0501765	4.28e-35
cg12089490	17	234536	NA	-0.937084	0.0756549	4.29e-35
cg02050426	18	59221458	CDH20	-0.519946	0.0419778	4.29e-35
cg07992500	2	37896583	CDC42EP3	-0.495321	0.03999	4.3e-35
cg18629096	1	199056675	NA	-0.509276	0.0411175	4.31e-35
cg17790532	9	125795777	GPR21;RABGAP1	1.68684	0.136193	4.32e-35
cg09519972	16	17395570	XYLT1	-0.700055	0.0565216	4.33e-35
cg25342433	11	410156	SIGIRR;SIGIRR;SIGIRR	-0.707057	0.0570896	4.36e-35
cg08596835	12	5053381	NA	0.91216	0.073651	4.36e-35
cg03525628	11	82234303	NA	0.737876	0.059581	4.39e-35
cg07720974	14	31598365	HECTD1	-0.688051	0.0555586	4.4e-35
cg26888282	10	99113940	NA	1.64066	0.132483	4.42e-35
cg03653158	17	73331630	GRB2;GRB2	0.684051	0.0552446	4.51e-35
cg04149978	1	10764896	CASZ1;CASZ1	0.61687	0.0498195	4.52e-35
cg08776109	3	50356233	HYAL2;HYAL2	1.46113	0.118005	4.52e-35
cg10884417	2	85657115	NA	0.714508	0.0577055	4.52e-35
cg07882302	16	87948277	CA5A	-0.544362	0.0439645	4.53e-35
cg04882972	20	45023165	ELMO2;ELMO2;ELMO2	-0.565346	0.0456598	4.54e-35
cg02359712	5	77280597	NA	-0.558548	0.0451115	4.55e-35
cg23030200	12	64575346	NA	0.592375	0.0478439	4.56e-35
cg15067003	5	61638093	KIF2A;KIF2A;KIF2A;KIF2A	-0.912371	0.0736898	4.57e-35
cg01248108	7	114619572	MDFIC;MDFIC;MDFIC;MDFIC	0.68469	0.055302	4.58e-35
cg26330518	8	24770342	NEFM	0.650987	0.0525829	4.63e-35
cg24928391	8	55370336	SOX17	0.57341	0.0463192	4.66e-35
cg15514380	21	38737243	NA	1.01321	0.0818482	4.68e-35
cg01622399	11	134387905	NA	-0.722166	0.058339	4.71e-35
cg20357101	1	50574462	ELAVL4;ELAVL4;ELAVL4;ELAVL4;ELAVL4;ELAVL4	-0.715604	0.0578109	4.73e-35
cg17107289	4	13582766	BOD1L1;BOD1L1	-0.685646	0.0553918	4.75e-35
cg10322118	9	33173043	B4GALT1-AS1;B4GALT1-AS1;B4GALT1-AS1	-0.51499	0.0416049	4.75e-35
cg16934894	21	18985757	BTG3;BTG3	0.880499	0.0711356	4.77e-35
cg09770579	16	17407429	XYLT1	1.14072	0.0921612	4.78e-35
cg02864713	14	21089395	NA	0.563462	0.0455237	4.79e-35
cg13610659	12	56622608	OBFC2B;SLC39A5	-0.817797	0.0660762	4.84e-35
cg07919614	2	112429183	NA	-0.810357	0.0654755	4.84e-35
cg24403338	20	31366437	DNMT3B;DNMT3B;DNMT3B;DNMT3B	0.534449	0.043183	4.85e-35
cg03285845	12	11903053	ETV6	-0.794787	0.0642184	4.85e-35
cg03946667	5	135394361	TGFBI	-0.849975	0.0686776	4.85e-35
cg02121683	1	109932583	SORT1;SORT1	1.60287	0.129512	4.86e-35
cg11860005	22	32149125	DEPDC5;DEPDC5	1.56376	0.126355	4.88e-35
cg19227031	6	32118315	PRRT1	-0.609446	0.049246	4.9e-35
cg04999902	17	47577854	NGFR	-0.563038	0.0454972	4.92e-35
cg22815707	18	9138606	ANKRD12;ANKRD12;ANKRD12	0.634433	0.0512667	4.92e-35
cg24979039	4	153960183	NA	0.572506	0.0462632	4.93e-35
cg14470223	15	69431645	MIR548H4	-0.758334	0.0612798	4.94e-35
cg13113147	9	108663839	NA	0.581783	0.0470155	4.98e-35
cg04203508	1	212779532	ATF3	-0.535004	0.0432353	4.98e-35
cg19451845	2	219824051	CDK5R2	0.554526	0.0448135	4.99e-35
cg13163660	12	106642557	CKAP4	-0.980023	0.0791999	4.99e-35
cg11807649	22	43490246	NA	1.52564	0.123295	5e-35
cg08158233	8	37351056	NA	-0.488775	0.0395004	5e-35
cg17869789	12	76373265	NA	-1.67649	0.135489	5.02e-35
cg01204911	5	142187317	ARHGAP26;ARHGAP26	-0.890263	0.0719488	5.02e-35
cg15642225	6	139770456	NA	0.783972	0.0633598	5.03e-35
cg01870690	1	201472839	CSRP1;CSRP1;CSRP1	0.554996	0.0448549	5.05e-35
cg04387445	9	104249759	TMEM246;TMEM246;TMEM246	-0.611059	0.0493859	5.05e-35
cg04643969	11	63753210	OTUB1;OTUB1	0.568685	0.0459627	5.07e-35
cg17918753	7	151561094	PRKAG2	-0.603753	0.0487971	5.07e-35
cg21565658	11	92697590	NA	0.739151	0.0597435	5.11e-35
cg15080495	6	147091655	ADGB	-1.51187	0.122205	5.15e-35
cg16146221	17	6545186	KIAA0753;TXNDC17	0.804159	0.065001	5.15e-35
cg24808067	16	1365193	UBE2I;UBE2I;UBE2I;UBE2I	-0.675095	0.054571	5.18e-35
cg20185454	17	47865453	MYST2	0.669542	0.0541232	5.2e-35
cg16819999	3	183258711	KLHL6	0.869841	0.0703178	5.24e-35
cg08028179	1	23786288	ASAP3;ASAP3	0.564325	0.0456202	5.24e-35
cg24128316	18	3219966	MYOM1;MYOM1;MYOM1;MYOM1	-0.549089	0.0443891	5.25e-35
cg08895133	6	159076043	SYTL3;SYTL3;SYTL3;SYTL3	-0.558709	0.0451669	5.25e-35
cg26773880	4	30947437	PCDH7;PCDH7	0.658311	0.0532195	5.26e-35
cg02692893	3	123708030	ROPN1	-0.608979	0.0492327	5.28e-35
cg21052616	2	109201931	LIMS1	1.59836	0.129221	5.3e-35
cg27045828	7	37397008	ELMO1;ELMO1	0.520503	0.0420807	5.3e-35
cg18774586	17	18754740	NA	0.635819	0.0514043	5.31e-35
cg15004405	5	140890718	PCDHGA4;PCDHGC3;PCDHGA12;PCDHGA11;PCDHGA11;PCDHGA9;PCDHGA1;PCDHGB1;PCDHGB6;PCDHGB3;PCDHGB7;PCDHGA6;PCDHGA8;PCDHGA10;PCDHGA5;PCDHGB4;PCDHGC4;PCDHGA3;PCDHGA2;PCDHGA7;PCDHGB2;PCDHGC5;PCDHGB5;PCDHGC3	-0.619901	0.0501197	5.35e-35
cg21185662	12	45662797	ANO6;ANO6;ANO6	1.34063	0.108393	5.36e-35
cg04218548	1	6941387	CAMTA1	-0.78593	0.0635442	5.36e-35
cg01937803	14	103605307	NA	-0.58242	0.04709	5.36e-35
cg06362008	15	67439378	SMAD3;SMAD3;SMAD3	1.2726	0.102894	5.37e-35
cg17261529	20	32778060	NA	-0.741541	0.0599568	5.38e-35
cg00469205	16	4990919	NA	-0.564406	0.0456355	5.4e-35
cg25709146	12	96391123	HAL	-0.561433	0.0453955	5.4e-35
cg20270835	2	61204501	PUS10	-1.21094	0.0979208	5.48e-35
cg07963514	14	24836555	NFATC4;NFATC4;NFATC4;NFATC4	-0.770624	0.062316	5.49e-35
cg03512319	12	54679846	NA	0.63966	0.0517293	5.54e-35
cg18531360	5	61890255	IPO11;IPO11	-0.620683	0.0501948	5.55e-35
cg13381984	7	127881344	LEP;LEP	-0.636778	0.0514971	5.56e-35
cg14526039	3	49210221	KLHDC8B	0.626956	0.0507032	5.57e-35
cg24056991	7	149479785	SSPO	0.568996	0.0460185	5.61e-35
cg09511513	8	20060014	ATP6V1B2	0.592071	0.0478857	5.63e-35
cg10202113	1	98520089	NA	-0.543772	0.0439799	5.64e-35
cg25488567	6	116781307	FAM26F	0.621437	0.0502631	5.67e-35
cg13423805	11	75193415	GDPD5	0.499518	0.0404038	5.71e-35
cg24979407	5	134208942	TXNDC15	-0.63147	0.0510773	5.72e-35
cg17358924	12	6383966	NA	0.637022	0.0515265	5.72e-35
cg14837130	1	90064332	NA	-0.631453	0.0510764	5.73e-35
cg23879831	10	115478900	CASP7;CASP7;CASP7;CASP7;CASP7;CASP7;CASP7	-1.15328	0.0932895	5.76e-35
cg25418484	11	71709762	IL18BP;IL18BP;IL18BP;IL18BP;IL18BP	-0.565731	0.0457623	5.76e-35
cg03511957	1	167765211	NA	-0.627606	0.0507677	5.77e-35
cg18369084	17	1975877	SMG6;SMG6;SMG6;SMG6	1.70938	0.138274	5.77e-35
cg00296038	3	11624533	VGLL4;VGLL4;VGLL4	0.615479	0.0497898	5.82e-35
cg10443044	12	9820098	NA	-0.990756	0.0801487	5.83e-35
cg17101703	2	69793701	AAK1	-0.948019	0.0766924	5.84e-35
cg07067577	17	43506829	SH3D20	0.592204	0.0479081	5.84e-35
cg17249227	5	141337195	PCDH12	-0.729565	0.0590207	5.85e-35
cg21977875	5	147343566	NA	-0.715333	0.0578706	5.87e-35
cg19720260	11	114549291	FAM55B;FAM55B	0.722103	0.0584184	5.87e-35
cg24770845	16	31107073	VKORC1;VKORC1	-0.781595	0.0632322	5.88e-35
cg27002395	4	6989278	TBC1D14;TBC1D14;TBC1D14;TBC1D14;TBC1D14	-0.941074	0.076135	5.89e-35
cg17595045	1	33577598	AZIN2;AZIN2;AZIN2;AZIN2;AZIN2	0.539911	0.0436807	5.91e-35
cg01213864	20	30400422	NA	0.636256	0.0514782	5.96e-35
cg19598416	1	223936812	CAPN2;CAPN2	0.855989	0.0692563	5.96e-35
cg09568818	12	20834053	PDE3A;PDE3A	0.613623	0.0496473	5.96e-35
cg11446024	12	63670677	NA	0.59123	0.047836	5.97e-35
cg07955370	12	104670185	TXNRD1	-0.535827	0.0433545	6e-35
cg05593628	8	133227853	KCNQ3;KCNQ3	0.699248	0.0565791	6.03e-35
cg16761091	13	98786183	NA	0.652363	0.0527857	6.03e-35
cg23725163	1	198171271	NEK7	-0.786003	0.0635996	6.04e-35
cg18114984	22	19675720	NA	0.926378	0.0749581	6.04e-35
cg04478015	17	80345291	NA	0.487259	0.0394291	6.09e-35
cg04650238	16	54625690	NA	0.548291	0.0443679	6.1e-35
cg12284769	12	125259369	NA	-0.629528	0.0509421	6.1e-35
cg15463966	3	148446998	AGTR1;AGTR1;AGTR1;AGTR1;AGTR1	-0.759079	0.0614256	6.11e-35
cg21774235	13	67263927	PCDH9;PCDH9	0.659202	0.053344	6.12e-35
cg11301492	17	79701610	NA	-0.768335	0.062176	6.13e-35
cg25977528	13	100633444	ZIC2	0.637465	0.0515857	6.13e-35
cg01352090	16	4103533	ADCY9	1.41118	0.114198	6.14e-35
cg00991639	8	110605574	SYBU;SYBU;SYBU;SYBU;SYBU;SYBU;SYBU;SYBU;SYBU;SYBU;SYBU;SYBU;SYBU;SYBU;SYBU	0.570911	0.0462011	6.15e-35
cg03493123	5	177029444	B4GALT7	0.85142	0.0689013	6.15e-35
cg02597092	15	31523177	LOC283710	-0.820098	0.0663668	6.15e-35
cg18942934	6	32847762	PPP1R2P1	-0.498513	0.0403428	6.16e-35
cg00402516	19	1580504	MBD3	-0.77094	0.06239	6.17e-35
cg13360866	1	1135492	NA	1.16134	0.0939867	6.2e-35
cg26561907	10	102761686	LZTS2	0.599808	0.0485435	6.23e-35
cg03645899	22	48508382	NA	-1.00457	0.0813018	6.23e-35
cg07226581	9	37859354	DCAF10;DCAF10	-0.649001	0.0525251	6.23e-35
cg13216022	15	51631687	CYP19A1;CYP19A1	-0.635079	0.0513987	6.24e-35
cg18335129	6	133194303	NA	-1.30667	0.105752	6.24e-35
cg01569388	11	75303936	MAP6	0.547853	0.0443402	6.26e-35
cg10150824	4	187855570	NA	-0.539237	0.0436433	6.27e-35
cg02527961	3	187681648	NA	0.933686	0.0755707	6.3e-35
cg09852209	14	93580037	ITPK1;ITPK1;ITPK1	0.555505	0.0449634	6.34e-35
cg07292495	14	106360438	NA	0.505959	0.0409553	6.4e-35
cg00765114	6	36107652	MAPK13;MAPK13	0.705652	0.0571202	6.41e-35
cg11663503	20	25465593	NINL	0.84871	0.0687015	6.42e-35
cg09258479	1	47655861	PDZK1IP1	-0.919906	0.0744712	6.51e-35
cg01723606	7	101944275	SH2B2	0.525184	0.0425168	6.52e-35
cg03467088	10	46090686	MARCH8	-0.87031	0.0704583	6.54e-35
cg23530448	19	35703005	NA	-0.71822	0.0581461	6.55e-35
cg10644115	5	142304296	ARHGAP26;ARHGAP26	-1.12493	0.0910733	6.56e-35
cg13047308	11	47471339	RAPSN;RAPSN	-1.47618	0.119512	6.57e-35
cg05067501	16	15687368	NA	-0.572258	0.0463305	6.58e-35
cg07687398	3	53198666	PRKCD;PRKCD	-0.700795	0.0567377	6.59e-35
cg18622950	2	102758607	IL1R1;IL1R1	-0.562532	0.0455443	6.61e-35
cg14098846	1	236036579	LYST;LYST	-0.994371	0.0805076	6.61e-35
cg24774961	11	117320141	DSCAML1	-0.736687	0.0596493	6.69e-35
cg04394211	22	32803530	RTCB	-1.19731	0.0969459	6.69e-35
cg14318791	5	7858502	NA	0.817992	0.0662338	6.71e-35
cg09444637	15	98503725	ARRDC4	-1.25385	0.101528	6.73e-35
cg13997435	1	153538406	S100A2	0.616384	0.0499108	6.74e-35
cg25101092	2	99386598	LOC101927070	0.970879	0.078618	6.77e-35
cg11264428	5	169754279	NA	-0.711976	0.0576563	6.83e-35
cg20001658	12	128258230	NA	0.571665	0.046294	6.83e-35
cg26340740	11	58980377	MPEG1;MPEG1	-0.888078	0.071918	6.84e-35
cg17441377	17	3906640	NA	-0.533796	0.0432278	6.85e-35
cg04484639	3	81773021	GBE1	0.622852	0.0504413	6.88e-35
cg03540148	17	56419621	BZRAP1-AS1;BZRAP1-AS1;BZRAP1-AS1;BZRAP1-AS1;BZRAP1-AS1;BZRAP1-AS1;BZRAP1-AS1;BZRAP1-AS1;BZRAP1-AS1	-1.6881	0.136716	6.93e-35
cg00200189	22	20757360	ZNF74;ZNF74;ZNF74;ZNF74;ZNF74	-0.573894	0.0464804	6.97e-35
cg26446929	12	52445820	NR4A1;NR4A1	-0.814991	0.0660075	6.97e-35
cg17796499	6	110576694	METTL24	0.491723	0.039826	6.99e-35
cg13868026	14	100541686	EVL	0.940604	0.0761821	6.99e-35
cg05046816	17	9911700	GAS7;GAS7;GAS7	-0.732067	0.0592924	6.99e-35
cg25719685	3	100353892	ADGRG7;ADGRG7	-0.567777	0.0459887	7.05e-35
cg17258817	13	98685778	NA	0.65298	0.0528907	7.07e-35
cg18183624	17	47076904	IGF2BP1;IGF2BP1	0.570021	0.0461718	7.08e-35
cg00329570	10	114437411	VTI1A	0.725314	0.0587523	7.11e-35
cg19835437	13	113839079	PCID2;PCID2;PCID2;PCID2;PCID2	0.514482	0.0416748	7.13e-35
cg19485074	13	44933925	NA	0.629372	0.0509824	7.15e-35
cg18560204	15	83953709	BNC1	0.756597	0.06129	7.18e-35
cg11064411	2	105851839	NA	0.704826	0.0570988	7.23e-35
cg14885920	7	73314754	NA	0.751712	0.0608973	7.24e-35
cg15548418	8	74960715	NA	0.544449	0.0441075	7.26e-35
cg24707839	16	2392936	ABCA17P	-0.514851	0.0417098	7.26e-35
cg16080781	12	45445061	DBX2	-0.890481	0.0721411	7.26e-35
cg20186060	1	185139383	SWT1;SWT1	0.873658	0.0707783	7.27e-35
cg16549994	22	36854045	NA	0.838946	0.0679669	7.28e-35
cg09929786	5	143229967	NA	-0.534819	0.0433283	7.28e-35
cg26427610	16	67245429	LRRC29;LRRC29	-1.07805	0.0873385	7.29e-35
cg27580567	18	61108394	NA	-1.19378	0.0967245	7.4e-35
cg15750303	2	18765848	NT5C1B;NT5C1B	-0.624583	0.050607	7.43e-35
cg07342322	1	192508724	NA	0.598638	0.0485058	7.45e-35
cg08842616	16	70733772	VAC14	-1.17663	0.0953422	7.49e-35
cg11520644	7	43156344	HECW1;HECW1	-0.749075	0.0606976	7.49e-35
cg11884274	6	32164927	NOTCH4	0.629845	0.0510377	7.52e-35
cg25212397	11	102184373	NA	-0.626189	0.0507416	7.52e-35
cg05913474	8	144815204	FAM83H	0.579954	0.0469967	7.57e-35
cg07461953	7	151503602	PRKAG2;PRKAG2	1.55594	0.126087	7.58e-35
cg02740457	1	179850845	TOR1AIP1;TOR1AIP1	0.487655	0.0395181	7.59e-35
cg02538752	2	54341965	ACYP2	0.529198	0.0428848	7.59e-35
cg20815815	12	21927819	KCNJ8	-0.717073	0.0581101	7.6e-35
cg02254885	8	11759665	NA	-0.719472	0.0583066	7.64e-35
cg23060465	8	141625545	EIF2C2;EIF2C2	-0.596574	0.0483479	7.67e-35
cg01597594	3	65823071	MAGI1;MAGI1;MAGI1	0.719806	0.058335	7.67e-35
cg01080974	1	28466038	NA	0.772439	0.0626014	7.69e-35
cg02006035	9	118859925	NA	0.68679	0.0556603	7.69e-35
cg19743406	6	35771838	LHFPL5	-0.603747	0.0489313	7.72e-35
cg22822094	14	68319026	RAD51B;RAD51B;RAD51B	0.570309	0.0462227	7.76e-35
cg01502930	3	31993928	OSBPL10;OSBPL10	-0.570145	0.0462102	7.78e-35
cg10282852	11	72798955	FCHSD2	-0.918362	0.0744345	7.8e-35
cg26954761	14	81916699	LOC100506700	-0.779374	0.0631722	7.85e-35
cg25939647	15	40173065	GPR176	0.964878	0.0782147	7.95e-35
cg18784831	20	56205357	NA	0.846424	0.0686134	7.97e-35
cg15719903	12	6570167	TAPBPL	-1.10844	0.0898543	7.98e-35
cg18140433	3	190580898	LOC647309	0.723053	0.0586147	8.01e-35
cg21851496	8	110654995	SYBU;SYBU;SYBU;SYBU;SYBU;SYBU;SYBU;SYBU;SYBU;SYBU;SYBU;SYBU;SYBU;SYBU;SYBU	0.57555	0.0466576	8.02e-35
cg02842991	12	12957471	NA	-0.635589	0.0515248	8.02e-35
cg27039074	7	138645942	KIAA1549;KIAA1549	0.526869	0.0427128	8.06e-35
cg18726757	13	99625754	DOCK9;DOCK9;DOCK9;DOCK9	0.689278	0.0558792	8.06e-35
cg15299997	2	234620463	UGT1A5;UGT1A6;UGT1A10;UGT1A9;UGT1A6;UGT1A7;UGT1A8	-0.565731	0.0458645	8.09e-35
cg22520883	2	129200799	NA	1.16776	0.0946759	8.15e-35
cg12691902	9	139129949	QSOX2	1.58582	0.128573	8.18e-35
cg00254470	8	129006087	PVT1	-0.507282	0.0411296	8.2e-35
cg20812302	2	171411262	MYO3B;MYO3B;MYO3B;MYO3B;MYO3B	0.478966	0.0388344	8.22e-35
cg14653492	14	24865189	NA	1.42781	0.115767	8.23e-35
cg27048597	8	26469274	DPYSL2;DPYSL2;DPYSL2	1.60914	0.13047	8.24e-35
cg24181274	17	20060107	SPECC1;SPECC1;SPECC1;SPECC1;SPECC1;SPECC1	-0.798213	0.0647213	8.27e-35
cg05216814	6	27342941	ZNF204P	-0.815775	0.0661462	8.29e-35
cg21106695	14	97370064	NA	-0.647565	0.05251	8.36e-35
cg01620785	2	27436111	SLC5A6;C2orf28;SLC5A6;C2orf28;C2orf28	0.615711	0.0499279	8.38e-35
cg15381475	7	6436101	RAC1;RAC1	1.25782	0.101997	8.39e-35
cg19085402	17	48912447	WFIKKN2	-0.543348	0.0440634	8.48e-35
cg07795407	15	37392157	MEIS2;MEIS2;MEIS2;MEIS2;MEIS2;MEIS2;MEIS2;MEIS2;MEIS2;MEIS2;MEIS2;MEIS2	0.557357	0.0451997	8.49e-35
cg20692569	7	72848481	FZD9	0.551852	0.0447539	8.5e-35
cg10334025	7	116731133	ST7-AS2;ST7;ST7	0.50209	0.0407184	8.51e-35
cg03217434	19	2183142	DOT1L	-0.542555	0.0440002	8.51e-35
cg19885037	3	4762242	ITPR1;ITPR1;ITPR1	0.585857	0.0475139	8.57e-35
cg03581459	14	105780137	PACS2;PACS2	1.0901	0.0884109	8.6e-35
cg24517501	1	92952702	GFI1;GFI1	-0.970742	0.0787308	8.6e-35
cg09722609	5	149887422	NDST1	0.528449	0.0428593	8.61e-35
cg09328049	11	45131666	PRDM11	-0.660415	0.0535624	8.61e-35
cg01820962	6	116511817	NT5DC1	-0.62123	0.0503845	8.61e-35
cg24679890	19	17246356	MYO9B;MYO9B	1.00138	0.0812172	8.62e-35
cg10277912	17	7216033	GPS2	-0.761221	0.0617388	8.62e-35
cg19779893	10	72451501	ADAMTS14;ADAMTS14	-0.566329	0.0459327	8.64e-35
cg17296312	22	37475870	TMPRSS6;TMPRSS6;TMPRSS6	-0.979922	0.0794785	8.65e-35
cg25138693	6	4447278	NA	-0.560258	0.0454409	8.65e-35
cg27173790	3	9904189	NA	-0.493015	0.0399877	8.68e-35
cg10030303	5	173147905	LINC01484	0.52321	0.0424373	8.69e-35
cg20205477	10	74113178	DNAJB12;DNAJB12	-0.918615	0.0745088	8.7e-35
cg02014179	3	128758623	EFCC1	0.902618	0.0732123	8.72e-35
cg05511978	17	4092306	ANKFY1;ANKFY1;ANKFY1	-1.07568	0.0872498	8.73e-35
cg10165378	1	200118495	NR5A2;NR5A2;NR5A2	-0.810145	0.0657123	8.73e-35
cg01620154	12	48192099	HDAC7;HDAC7;HDAC7	0.775598	0.0629108	8.75e-35
cg07510596	4	38511195	LINC01258	-1.25764	0.102022	8.9e-35
cg25748521	7	139366758	HIPK2;HIPK2	0.854962	0.0693563	8.9e-35
cg11718757	14	104178543	XRCC3;XRCC3;XRCC3	0.761881	0.0618076	8.95e-35
cg00966000	18	33071953	INO80C;INO80C;INO80C	0.901811	0.0731598	8.96e-35
cg25614364	4	129747274	PHF17;PHF17	-0.717843	0.0582365	8.98e-35
cg27558541	1	110350324	NA	0.566266	0.0459401	9e-35
cg23324537	8	110656096	GOLSYN;GOLSYN;GOLSYN;GOLSYN;GOLSYN;GOLSYN;GOLSYN;GOLSYN;GOLSYN;GOLSYN;GOLSYN;GOLSYN;GOLSYN;GOLSYN;GOLSYN	-0.642924	0.0521595	9.01e-35
cg09160955	15	89154092	MIR7-2	0.601532	0.0488016	9.01e-35
cg03247623	13	52165809	WDFY2	0.550537	0.0446675	9.11e-35
cg24600701	15	49508681	GALK2;GALK2;GALK2;GALK2	-0.771361	0.0625841	9.11e-35
cg11454936	6	167184995	RPS6KA2	-0.547052	0.0443851	9.12e-35
cg15002163	2	240161924	HDAC4	-0.583391	0.0473349	9.16e-35
cg04036920	11	33562503	C11orf41	-1.03908	0.0843103	9.19e-35
cg02210498	22	21275401	CRKL	0.620399	0.0503395	9.21e-35
cg24099727	16	57662165	ADGRG1;ADGRG1;ADGRG1;ADGRG1;ADGRG1;ADGRG1;ADGRG1;ADGRG1;ADGRG1;ADGRG1;ADGRG1;ADGRG1;ADGRG1;ADGRG1	0.746314	0.0605571	9.23e-35
cg07757535	4	1339547	NA	0.512593	0.0415928	9.24e-35
cg23128634	5	170288788	RANBP17	0.516004	0.0418702	9.26e-35
cg03672117	13	35353939	NA	0.762092	0.0618388	9.27e-35
cg01574513	16	85981720	NA	-0.55745	0.0452365	9.36e-35
cg13994699	15	100261110	NA	-0.704453	0.0571685	9.43e-35
cg27447140	1	172735804	NA	-0.723539	0.0587225	9.56e-35
cg16036528	8	25909472	NA	1.0258	0.0832558	9.58e-35
cg03004985	3	46735695	ALS2CL	-0.707274	0.0574044	9.61e-35
cg17534597	5	179607394	RASGEF1C	0.595559	0.0483378	9.62e-35
cg11899448	13	45816538	GTF2F2	0.854451	0.0693505	9.62e-35
cg09081255	13	31408371	NA	0.671198	0.0544774	9.63e-35
cg06797389	15	44969481	PATL2	-1.14091	0.0926056	9.71e-35
cg07315010	1	242161780	MAP1LC3C	0.486057	0.0394546	9.78e-35
cg08996269	6	4350785	NA	0.54552	0.0442816	9.79e-35
cg00154322	4	146829190	ZNF827;ZNF827	0.717784	0.0582649	9.8e-35
cg04459170	20	48892065	LINC01272	-1.31603	0.10683	9.84e-35
cg14203118	8	144680893	EEF1D;EEF1D;TIGD5;EEF1D;EEF1D;EEF1D;EEF1D	0.611593	0.0496465	9.84e-35
cg09539720	7	150885458	ASB10;ASB10;ASB10	-0.821479	0.0666856	9.87e-35
cg17177006	3	5232410	EDEM1	-0.819913	0.0665597	9.9e-35
cg20917509	20	42701167	NA	-0.602679	0.0489276	9.98e-35
cg14221149	12	1740390	WNT5B;WNT5B	-0.651322	0.0528787	1e-34
cg25079691	8	25908057	NA	1.13316	0.0919983	1.01e-34
cg18237330	10	80767136	LOC283050;LOC283050;LOC283050	0.605894	0.0491912	1.01e-34
cg04328762	22	19706186	2005-09-01	-0.540194	0.0438573	1.01e-34
cg09235539	1	65730481	DNAJC6;DNAJC6	0.941828	0.0764682	1.01e-34
cg06829659	5	96257534	NA	1.02175	0.0829579	1.01e-34
cg02328221	19	46178388	GIPR	0.530891	0.0431045	1.02e-34
cg16841366	2	233286192	NA	0.502617	0.0408099	1.02e-34
cg13994165	11	846310	TSPAN4;TSPAN4;TSPAN4;TSPAN4;TSPAN4;TSPAN4;TSPAN4	0.582983	0.047336	1.02e-34
cg13331808	7	44783752	NA	-0.688465	0.0559018	1.03e-34
cg22200611	8	117950296	AARD	0.527539	0.0428356	1.03e-34
cg10076152	1	57773177	DAB1	-0.5691	0.0462127	1.04e-34
cg04666263	7	37324800	ELMO1;ELMO1;ELMO1	-1.24231	0.100881	1.04e-34
cg16498904	5	36174502	SKP2;SKP2;SKP2	-0.969222	0.0787078	1.04e-34
cg07226569	9	126150518	DENND1A	-0.71188	0.0578105	1.05e-34
cg15535313	16	72206322	PMFBP1;PMFBP1;PMFBP1	-0.701635	0.0569786	1.05e-34
cg02617388	12	48216620	NA	-0.692713	0.0562551	1.05e-34
cg21636683	5	140683699	SLC25A2	-0.50664	0.0411451	1.05e-34
cg14426392	1	116933016	ATP1A1;ATP1A1;ATP1A1;ATP1A1;ATP1A1;ATP1A1	-1.21773	0.0988943	1.05e-34
cg22223959	11	6219015	OR52W1	-0.751047	0.0609942	1.05e-34
cg22281459	3	16958466	PLCL2	0.790363	0.0641912	1.06e-34
cg23471522	1	179899717	NA	0.691931	0.0561999	1.07e-34
cg16653509	20	4141910	SMOX;SMOX;SMOX;SMOX;SMOX	0.565491	0.0459307	1.07e-34
cg27473165	1	15943123	DDI2	-1.08027	0.0877435	1.08e-34
cg07810884	19	16178099	TPM4	0.640586	0.0520307	1.08e-34
cg17386710	7	70252335	AUTS2;AUTS2	0.541669	0.0439985	1.08e-34
cg16757959	15	23644360	NA	0.507926	0.0412579	1.08e-34
cg27000543	4	6089930	JAKMIP1;JAKMIP1;JAKMIP1;JAKMIP1	-0.619877	0.0503516	1.09e-34
cg11904056	5	92918910	NR2F1	0.677516	0.0550348	1.09e-34
cg15438184	3	124358997	KALRN;KALRN	-0.857249	0.0696375	1.1e-34
cg23425059	2	69727210	AAK1	-0.739143	0.0600442	1.1e-34
cg11049421	4	57932507	IGFBP7;IGFBP7	-0.652641	0.0530182	1.1e-34
cg07597011	8	145065547	GRINA;GRINA	0.649983	0.0528039	1.11e-34
cg22930808	3	122281881	PARP9;PARP9;DTX3L;PARP9;PARP9;PARP9;PARP9	0.551041	0.0447663	1.11e-34
cg07115009	1	203560362	NA	-0.825136	0.0670387	1.12e-34
cg18866825	5	150477744	NA	-1.26383	0.102684	1.13e-34
cg19395032	12	54965503	PDE1B;PDE1B;PDE1B;PDE1B	0.526913	0.0428108	1.13e-34
cg16771104	3	57233952	HESX1;HESX1	0.590801	0.0480022	1.13e-34
cg24011820	19	7723225	NA	-0.620623	0.050429	1.14e-34
cg04554272	16	1013990	LMF1	0.500286	0.0406525	1.15e-34
cg03548889	7	151107934	WDR86;WDR86;WDR86;WDR86;WDR86-AS1;WDR86-AS1;WDR86-AS1	-0.541236	0.0439802	1.15e-34
cg08550101	7	20823981	SP8;SP8	1.14719	0.0932216	1.15e-34
cg21531506	22	24118662	MMP11	0.660338	0.0536608	1.16e-34
cg27073431	2	47404636	CALM2	-1.00291	0.0815019	1.16e-34
cg21011036	8	131658369	NA	0.787604	0.0640075	1.17e-34
cg13790259	19	42704706	DEDD2	-0.929888	0.0755716	1.17e-34
cg23445461	5	140864733	PCDHGA4;PCDHGC3;PCDHGA12;PCDHGA11;PCDHGA11;PCDHGA9;PCDHGA1;PCDHGB1;PCDHGC4;PCDHGB6;PCDHGB3;PCDHGC4;PCDHGB7;PCDHGA6;PCDHGA8;PCDHGA10;PCDHGA5;PCDHGB4;PCDHGA3;PCDHGA2;PCDHGA7;PCDHGB2;PCDHGB5;PCDHGC3	0.58659	0.0476737	1.18e-34
cg05627409	1	153937086	SLC39A1;SLC39A1;SLC39A1;SLC39A1;SLC39A1;SLC39A1	0.885253	0.0719517	1.19e-34
cg13916556	5	131356114	NA	-1.34344	0.109192	1.19e-34
cg02068052	19	15436097	NA	0.752861	0.0611929	1.2e-34
cg00225157	6	33173038	HSD17B8	0.619627	0.0503643	1.2e-34
cg12183141	8	102991052	NCALD;NCALD;NCALD;NCALD;NCALD;NCALD;NCALD	0.728796	0.0592392	1.2e-34
cg08089684	3	196719532	NA	-0.627538	0.0510087	1.2e-34
cg25159184	2	230697285	TRIP12;TRIP12;TRIP12;TRIP12	-0.928149	0.0754463	1.21e-34
cg09272217	11	45179364	PRDM11	0.644041	0.0523548	1.22e-34
cg17124647	1	19970190	NBL1;NBL1;MINOS1-NBL1;MINOS1-NBL1;NBL1;NBL1;NBL1	-0.828221	0.0673277	1.22e-34
cg02344456	1	93482042	NA	-0.541807	0.0440447	1.22e-34
cg26311262	3	56858039	ARHGEF3	0.881822	0.071688	1.23e-34
cg14597067	15	21906168	NA	-0.59402	0.0482922	1.23e-34
cg01354961	7	8473462	NXPH1	0.714227	0.0580676	1.24e-34
cg03553786	3	13692202	LOC285375	0.551915	0.0448722	1.25e-34
cg12984893	10	134353627	INPP5A	0.64113	0.052126	1.25e-34
cg06801676	11	33738098	CD59;CD59;CD59;CD59;CD59;CD59;CD59;CD59	0.489458	0.0397947	1.25e-34
cg00637144	13	52360268	DHRS12;DHRS12	0.581989	0.0473183	1.25e-34
cg22014430	1	24077973	TCEB3	0.646039	0.0525264	1.25e-34
cg13738609	17	7328672	C17orf74	-1.02172	0.0830723	1.25e-34
cg20295374	6	84662757	CYB5R4	-0.522167	0.0424562	1.26e-34
cg04114104	3	13339321	NA	-0.956512	0.0777726	1.26e-34
cg25718604	20	57601474	TUBB1	-0.773312	0.0628771	1.26e-34
cg14606328	21	45177639	PDXK	-0.626746	0.0509615	1.27e-34
cg22866825	5	125936419	PHAX	0.550644	0.044774	1.27e-34
cg05049312	14	93406016	ITPK1	-0.548669	0.0446174	1.29e-34
cg10849866	15	40212525	GPR176;GPR176;GPR176;GPR176	0.975023	0.0792883	1.29e-34
cg06757775	2	201827671	ORC2L	0.590884	0.0480512	1.29e-34
cg14288287	10	14633741	FAM107B;FAM107B;FAM107B;FAM107B	-0.621429	0.0505357	1.29e-34
cg16241832	10	74371870	MICU1;MICU1	-0.710823	0.0578072	1.3e-34
cg04318607	7	150484997	NA	1.24831	0.101518	1.3e-34
cg19099765	3	9774723	BRPF1;BRPF1	0.511693	0.0416152	1.31e-34
cg02032488	7	645730	PRKAR1B;PRKAR1B;PRKAR1B;PRKAR1B;PRKAR1B;PRKAR1B	-0.559115	0.0454723	1.31e-34
cg01213463	19	32842514	ZNF507;ZNF507	0.497634	0.0404731	1.31e-34
cg08813944	17	71258589	CPSF4L	-0.568602	0.0462457	1.32e-34
cg25253705	13	78314465	SLAIN1;SLAIN1	-0.633317	0.0515098	1.32e-34
cg23479742	19	19648939	CILP2	-0.530894	0.0431797	1.32e-34
cg09169152	9	97817739	C9orf3;C9orf3	0.616028	0.0501057	1.33e-34
cg01470340	10	73498766	C10orf105;CDH23	-1.13777	0.0925437	1.33e-34
cg21901277	2	132152297	NA	0.670235	0.0545167	1.33e-34
cg19048357	18	9348615	TWSG1	0.496058	0.0403501	1.34e-34
cg04494800	6	149775853	ZC3H12D	0.810503	0.0659275	1.34e-34
cg08575699	14	100546923	EVL	0.999706	0.0813178	1.34e-34
cg10938393	5	32171158	GOLPH3	0.544811	0.0443162	1.34e-34
cg21365733	3	171619617	TMEM212-AS1	-0.782111	0.0636192	1.34e-34
cg03913806	17	39654589	NA	1.5833	0.128792	1.35e-34
cg22482787	1	168080625	GPR161;GPR161;GPR161;GPR161;GPR161;GPR161;GPR161	-0.692855	0.0563596	1.35e-34
cg23731595	10	30346789	KIAA1462	0.53991	0.0439188	1.35e-34
cg15658912	3	181430802	SOX2;SOX2-OT;SOX2-OT;SOX2-OT;SOX2-OT;SOX2-OT;SOX2-OT	0.959244	0.0780306	1.35e-34
cg04290171	1	207924482	CD46;CD46;CD46;CD46;CD46;CD46;CD46;CD46;CD46;CD46;CD46;CD46;CD46;CD46	0.542426	0.0441286	1.37e-34
cg11702368	1	50798572	NA	0.608833	0.0495322	1.38e-34
cg04895345	13	33780283	STARD13;STARD13	1.06879	0.0869541	1.38e-34
cg15270760	17	17080390	MPRIP;MPRIP	-0.758546	0.0617145	1.38e-34
cg01132443	17	74735058	MFSD11	0.483225	0.0393157	1.39e-34
cg07822010	11	64979837	SLC22A20;SLC22A20	0.553665	0.0450467	1.39e-34
cg17435710	22	47016254	NA	-0.962597	0.0783216	1.4e-34
cg15819551	14	76401703	TTLL5	-0.627904	0.0510911	1.41e-34
cg13601309	18	77443784	CTDP1;CTDP1	-0.987696	0.0803682	1.41e-34
cg19309056	12	75603410	KCNC2;KCNC2;KCNC2;KCNC2;KCNC2;KCNC2;KCNC2;KCNC2;KCNC2;KCNC2;KCNC2;KCNC2	0.820533	0.0667662	1.41e-34
cg24374740	19	54373871	MYADM;MYADM;MYADM;MYADM;MYADM;MYADM;MYADM;MYADM;MYADM;MYADM;MYADM;MYADM;MYADM	1.45264	0.118201	1.41e-34
cg21454485	1	160546243	CD84	-0.83616	0.0680382	1.41e-34
cg10921702	6	30716324	NA	0.635021	0.0516722	1.41e-34
cg00831171	1	21664105	ECE1	-1.10272	0.0897307	1.42e-34
cg04728310	19	45947905	NA	0.946344	0.0770081	1.42e-34
cg10105512	22	31643111	LIMK2;LIMK2;LIMK2	0.752475	0.0612344	1.43e-34
cg11250194	11	61601937	FADS2	0.551887	0.0449116	1.43e-34
cg09066377	18	19922996	NA	0.616214	0.0501502	1.45e-34
cg06315149	1	2036398	PRKCZ;PRKCZ;PRKCZ	0.794974	0.0646993	1.45e-34
cg02113429	20	18036013	OVOL2	0.542957	0.0441892	1.46e-34
cg02743713	2	157178647	NA	0.573404	0.046668	1.46e-34
cg06377635	17	9862924	GAS7;GAS7;GAS7;GAS7	0.743007	0.0604727	1.46e-34
cg10513808	7	32294758	PDE1C	-0.544557	0.0443216	1.47e-34
cg03904213	21	40457407	NA	-0.635557	0.0517284	1.47e-34
cg26694454	10	112148307	NA	-1.04375	0.0849517	1.47e-34
cg00315394	5	179232165	MGAT4B;SQSTM1	0.994196	0.0809207	1.47e-34
cg05243479	7	135679402	NA	0.64208	0.0522612	1.48e-34
cg22996023	17	8803989	PIK3R5;PIK3R5;PIK3R5;PIK3R5;PIK3R5;PIK3R5	0.792182	0.0644785	1.48e-34
cg10072464	13	114064536	NA	-0.573125	0.0466488	1.48e-34
cg13001878	13	113777032	F10	-0.592056	0.0481928	1.49e-34
cg08572430	4	148750770	ARHGAP10	-0.674061	0.0548686	1.49e-34
cg04747787	1	16483528	EPHA2	1.54649	0.125886	1.5e-34
cg22718031	11	1244229	MUC5B	0.523409	0.0426079	1.51e-34
cg10687644	11	72527565	ATG16L2	1.53514	0.124968	1.51e-34
cg16220933	2	197041071	NA	-0.690577	0.056218	1.51e-34
cg05648752	15	101788551	CHSY1	0.750751	0.0611168	1.51e-34
cg19950969	15	91851435	NA	-0.891758	0.0725977	1.52e-34
cg08478615	4	142407874	NA	0.593784	0.04834	1.52e-34
cg03646045	10	99016358	ARHGAP19;ARHGAP19;ARHGAP19;ARHGAP19-SLIT1	-0.764656	0.0622517	1.52e-34
cg18300999	12	54690656	NFE2;NFE2;NFE2	1.64814	0.134178	1.53e-34
cg15381304	6	110300099	GPR6	0.624567	0.0508489	1.53e-34
cg12526894	17	41631821	NA	0.565448	0.046037	1.54e-34
cg02501911	2	109197487	LIMS1	-1.16239	0.0946384	1.54e-34
cg09320702	17	73630405	SMIM5;RECQL5	0.563732	0.0458975	1.54e-34
cg00565561	3	41730513	ULK4	0.536677	0.0436974	1.56e-34
cg09426571	1	90359917	LRRC8D;LRRC8D	0.524751	0.0427276	1.56e-34
cg06637168	11	46048663	PHF21A;PHF21A	0.494291	0.0402479	1.57e-34
cg07341120	22	49040366	FAM19A5;FAM19A5	0.490309	0.0399237	1.57e-34
cg13046524	20	48728642	UBE2V1;UBE2V1;UBE2V1;TMEM189-UBE2V1;UBE2V1	0.581996	0.0473911	1.57e-34
cg24437535	1	150121441	PLEKHO1	1.19125	0.0970022	1.58e-34
cg18945110	4	78619433	NA	0.527699	0.0429705	1.58e-34
cg23676348	2	12538123	LOC100506457	-0.511015	0.0416123	1.58e-34
cg12208118	14	62086700	FLJ22447	-0.536365	0.0436768	1.58e-34
cg14543285	14	103129037	RCOR1	-1.59722	0.130065	1.58e-34
cg26733338	12	79282618	SYT1;SYT1;SYT1	-0.502415	0.0409145	1.59e-34
cg04260224	4	3344008	RGS12;RGS12	0.623199	0.0507506	1.59e-34
cg11900509	10	81946545	ANXA11;ANXA11;ANXA11	-0.507095	0.0412961	1.6e-34
cg05182614	15	89992313	NA	-0.524723	0.0427323	1.6e-34
cg10315718	1	59220251	NA	0.565784	0.0460787	1.61e-34
cg15826519	1	19808575	CAPZB	0.649776	0.052921	1.62e-34
cg22660299	17	46668715	LOC404266;HOXB5;LOC404266;LOC404266;LOC404266	0.478907	0.039005	1.63e-34
cg05085368	9	125980115	STRBP;STRBP;STRBP	0.700692	0.057069	1.63e-34
cg08255714	6	139454751	HECA	-0.816323	0.0664868	1.63e-34
cg22186515	6	106533997	PRDM1	0.672901	0.0548078	1.64e-34
cg07017486	11	100563395	ARHGAP42	0.521831	0.0425088	1.67e-34
cg17852326	1	221055964	HLX	1.42668	0.116218	1.67e-34
cg06579154	10	134752183	C10orf93	0.499293	0.0406731	1.67e-34
cg13984157	11	47160760	C11orf49;C11orf49;C11orf49;C11orf49;C11orf49;C11orf49;C11orf49	1.27542	0.103899	1.68e-34
cg21817212	20	62685527	NA	1.29878	0.105803	1.68e-34
cg07588771	18	43968515	RNF165;RNF165	0.518535	0.0422418	1.68e-34
cg06121784	15	51455502	NA	-0.512981	0.0417897	1.68e-34
cg16046561	2	175193478	NA	0.909828	0.0741189	1.68e-34
cg13472964	7	40055750	CDK13;CDK13	1.72446	0.140486	1.69e-34
cg01786973	9	127249749	NR5A1	-0.485906	0.0395858	1.69e-34
cg02431562	2	96809970	DUSP2	-1.27327	0.103744	1.72e-34
cg25415474	15	57789410	CGNL1;CGNL1	-0.556182	0.0453184	1.74e-34
cg09943980	1	156118385	SEMA4A	1.49183	0.121561	1.75e-34
cg21220721	1	6341230	ACOT7;ACOT7;ACOT7;ACOT7	0.844216	0.0687924	1.75e-34
cg23873014	7	128580270	IRF5;IRF5;IRF5;IRF5;IRF5	1.33541	0.108823	1.76e-34
cg03078400	6	31762644	VARS	0.561972	0.0457958	1.77e-34
cg01132568	9	116448416	NA	-0.858372	0.06995	1.77e-34
cg02893604	14	23512805	PSMB11;PSMB11	-0.670303	0.0546243	1.77e-34
cg10747310	17	3917677	ZZEF1	-0.508747	0.0414593	1.77e-34
cg10627436	14	102424154	NA	0.618684	0.0504211	1.79e-34
cg19934989	6	157980339	ZDHHC14;ZDHHC14	-0.702427	0.0572493	1.8e-34
cg13941306	19	907556	R3HDM4	1.01893	0.0830452	1.8e-34
cg12691330	6	159070656	SYTL3	-0.641778	0.0523097	1.82e-34
cg00654888	2	119603133	EN1	1.20435	0.0981657	1.83e-34
cg01212120	7	123397715	NA	-0.600761	0.0489685	1.83e-34
cg21717194	17	72033778	NA	0.565375	0.0460855	1.84e-34
cg12306057	19	52266295	FPR2;FPR2	-0.618442	0.0504112	1.84e-34
cg13935577	12	107974897	BTBD11;BTBD11	0.55904	0.0455693	1.84e-34
cg17103761	2	98277349	ACTR1B	0.729422	0.0594586	1.84e-34
cg19563107	14	53418879	FERMT2;FERMT2;FERMT2	0.681955	0.0555913	1.85e-34
cg12273394	21	37470219	LOC100133286	0.5111	0.0416642	1.86e-34
cg19877683	17	80969515	B3GNTL1	-1.16796	0.0952117	1.86e-34
cg14555276	18	57621101	NA	0.693528	0.0565413	1.89e-34
cg19609492	2	61089281	LINC01185	-0.554899	0.0452403	1.89e-34
cg21760070	16	11657556	LITAF;LITAF;LITAF;LITAF	-0.942555	0.0768462	1.9e-34
cg08806496	5	92918943	NR2F1	0.499345	0.0407118	1.9e-34
cg14360917	17	45992122	SP2	0.54336	0.0443004	1.9e-34
cg06602454	11	76907483	MYO7A;MYO7A	-0.653097	0.0532509	1.92e-34
cg19179801	17	37381836	STAC2;STAC2	1.14161	0.0930837	1.92e-34
cg13344582	13	102207766	ITGBL1;ITGBL1;ITGBL1;ITGBL1	0.592441	0.0483069	1.93e-34
cg19004465	17	77925136	TBC1D16	0.537524	0.0438294	1.93e-34
cg11795893	6	87855840	NA	-0.610281	0.0497621	1.93e-34
cg18317538	12	402268	KDM5A	-0.572173	0.046655	1.93e-34
cg24543696	11	12031046	DKK3;DKK3;DKK3	0.702206	0.0572579	1.93e-34
cg17981236	19	49828650	SLC6A16	-0.809812	0.0660324	1.93e-34
cg13959831	9	36938341	PAX5	0.56473	0.0460485	1.94e-34
cg06479032	20	1246769	SNPH	0.639587	0.0521526	1.94e-34
cg00058226	22	30714999	TBC1D10A;TBC1D10A	1.43507	0.117017	1.94e-34
cg23721464	16	81592606	CMIP;CMIP	1.26294	0.102982	1.94e-34
cg21924447	2	138427803	THSD7B	0.87495	0.0713449	1.94e-34
cg06441398	11	70317455	SHANK2;SHANK2	0.602939	0.0491649	1.94e-34
cg19179572	17	80377872	HEXDC;C17orf101;C17orf101	0.590882	0.0481821	1.94e-34
cg17366563	8	144379157	ZNF696	-0.581391	0.0474087	1.95e-34
cg00400126	5	10222193	NA	-0.749953	0.0611545	1.95e-34
cg04414349	7	129419676	NA	0.978196	0.0797688	1.96e-34
cg07033202	3	46853631	NA	-0.794165	0.0647626	1.96e-34
cg07843309	14	95605047	MIR3173;DICER1;DICER1;DICER1	-0.612742	0.0499688	1.97e-34
cg11423667	15	70869234	NA	-0.946277	0.077171	1.98e-34
cg27616074	5	10860409	NA	-0.634614	0.0517546	1.98e-34
cg04391048	2	18766022	NT5C1B;NT5C1B	-0.486875	0.0397075	1.99e-34
cg24358781	1	178067721	RASAL2	0.508257	0.041453	2e-34
cg13868216	22	38484884	BAIAP2L2	0.610461	0.0497897	2.01e-34
cg03469221	20	39383223	NA	0.791775	0.0645792	2.01e-34
cg05520240	3	183406976	NA	0.570908	0.0465652	2.02e-34
cg24883498	19	18264771	PIK3R2	-0.964668	0.0786835	2.03e-34
cg18883198	1	25758604	TMEM57	0.735361	0.0599801	2.03e-34
cg18421020	15	101100060	PRKXP1	-0.867668	0.0707731	2.03e-34
cg01908548	11	74171466	KCNE3	0.648866	0.0529261	2.03e-34
cg22928637	3	122236151	NA	0.755066	0.0615892	2.04e-34
cg16587838	6	31704705	CLIC1	0.962991	0.0785496	2.04e-34
cg11499696	5	106211542	LOC102467213	0.48096	0.0392313	2.04e-34
cg22471156	7	6473557	DAGLB;DAGLB	1.78873	0.145908	2.05e-34
cg15209604	7	46018431	NA	0.590974	0.0482085	2.06e-34
cg10278102	11	20410216	PRMT3;PRMT3;PRMT3	0.567301	0.0462784	2.07e-34
cg00632662	22	25801898	NA	0.685363	0.0559097	2.07e-34
cg04632887	20	3065559	AVP	0.538602	0.0439375	2.07e-34
cg18987410	11	124791197	HEPACAM	0.731579	0.059682	2.08e-34
cg13921251	9	35036078	NA	-0.526362	0.0429429	2.1e-34
cg04347354	3	68982020	FAM19A4;FAM19A4	0.93357	0.076165	2.1e-34
cg16422786	2	97268765	KANSL3;KANSL3;KANSL3;KANSL3;KANSL3;KANSL3;KANSL3	0.601945	0.0491104	2.1e-34
cg24070137	12	113860173	SDSL;SDSL	0.765611	0.0624634	2.11e-34
cg03927473	20	31115668	NOL4L	0.697362	0.0568959	2.11e-34
cg27185131	17	61492927	TANC2	-0.783496	0.0639239	2.11e-34
cg24593932	19	17202738	MYO9B;MYO9B	1.47837	0.120622	2.13e-34
cg25099490	14	23583133	NA	1.672	0.136423	2.13e-34
cg08796391	7	2113395	MAD1L1;MAD1L1;MAD1L1	-0.702726	0.0573374	2.13e-34
cg11997486	6	14100671	NA	-0.970963	0.0792262	2.14e-34
cg10836450	2	36575957	NA	-0.508854	0.0415212	2.15e-34
cg18213786	2	33359521	LTBP1;LTBP1;LTBP1;LTBP1;LTBP1	0.975011	0.0795596	2.15e-34
cg07915546	1	171189343	NA	-0.522502	0.042636	2.16e-34
cg26814075	7	127881298	LEP	-0.62575	0.0510614	2.16e-34
cg02624899	11	58792758	LOC283194	0.639442	0.0521796	2.17e-34
cg10298479	7	156796929	NA	1.01154	0.0825448	2.17e-34
cg26908959	2	36687123	CRIM1	0.539385	0.044016	2.17e-34
cg06864186	10	90430556	LIPF;LIPF;LIPF;LIPF	-0.949763	0.0775059	2.18e-34
cg12877354	10	45873196	ALOX5	-0.653223	0.053307	2.18e-34
cg22694275	15	79576298	ANKRD34C	0.831335	0.0678431	2.19e-34
cg10071824	13	28366759	GSX1	-0.608532	0.0496617	2.19e-34
cg19137107	11	44541999	NA	-0.638589	0.0521155	2.2e-34
cg06603943	9	129885291	ANGPTL2;RALGPS1;RALGPS1;RALGPS1;RALGPS1	1.07152	0.0874471	2.2e-34
cg02655262	20	36819955	NA	-0.599485	0.0489264	2.22e-34
cg10118923	13	100942272	PCCA;PCCA;PCCA	-0.616891	0.0503475	2.22e-34
cg14644481	5	137872791	ETF1;ETF1;ETF1;ETF1;ETF1	0.667648	0.0544902	2.22e-34
cg05160449	21	43580161	NA	0.590392	0.0481855	2.22e-34
cg08195176	11	116781303	SIK3	-1.43751	0.117324	2.22e-34
cg21050234	18	10726518	FAM38B	-0.488975	0.0399083	2.22e-34
cg14429847	1	239550578	NA	-0.692798	0.0565455	2.24e-34
cg00368259	18	67602690	CD226;CD226;CD226	-0.927609	0.0757122	2.24e-34
cg12592772	12	123166661	NA	1.79208	0.146274	2.25e-34
cg24829718	14	76337892	TTLL5	0.657737	0.0536875	2.26e-34
cg22298956	13	41507863	ELF1;ELF1	-1.01669	0.0829874	2.26e-34
cg04010861	4	8349838	NA	0.491273	0.040101	2.27e-34
cg06687297	8	96237717	NA	0.538647	0.0439682	2.27e-34
cg03962451	2	191754464	GLS	-0.735866	0.0600708	2.29e-34
cg10244193	6	96842925	NA	0.645727	0.0527137	2.3e-34
cg25599129	1	116022006	NA	-0.500972	0.040897	2.3e-34
cg08380252	19	35530254	SCN1B;HPN;HPN	0.952613	0.0777676	2.31e-34
cg13740036	16	82096624	HSD17B2	-0.944968	0.0771465	2.32e-34
cg26343183	5	153008721	GRIA1;GRIA1	0.777698	0.063491	2.32e-34
cg07069636	16	30671749	NA	0.663294	0.054153	2.33e-34
cg04314225	21	47844134	PCNT	-0.6314	0.0515492	2.33e-34
cg22451412	15	42227210	EHD4	-1.08992	0.088985	2.34e-34
cg01935221	6	32945631	BRD2;BRD2	-0.543887	0.0444062	2.35e-34
cg09856265	2	235602767	NA	0.952985	0.0778076	2.35e-34
cg08354425	1	26604930	CEP85;CEP85;CEP85;SH3BGRL3	0.829268	0.0677075	2.35e-34
cg00381131	4	154073616	TRIM2	0.673342	0.0549773	2.36e-34
cg22513955	17	1665123	SERPINF1	-0.765488	0.062504	2.38e-34
cg05934812	5	334322	AHRR;AHRR	0.721727	0.0589308	2.38e-34
cg08900316	2	46301083	PRKCE	0.494777	0.0404024	2.4e-34
cg17861836	17	79202505	C17orf56	0.596846	0.04874	2.42e-34
cg01506627	3	46449289	CCRL2;LOC102724297;CCRL2	0.687038	0.0561057	2.42e-34
cg13674711	1	145688481	RNF115	-0.523653	0.0427644	2.43e-34
cg20658709	17	72353953	BTBD17	-0.520265	0.0424878	2.44e-34
cg04280689	22	50342077	NA	0.641933	0.0524241	2.44e-34
cg18860329	13	43354421	C13orf30	-0.581525	0.0474909	2.44e-34
cg03896269	1	180447588	ACBD6	0.649829	0.0530692	2.44e-34
cg03745604	15	89905304	NA	0.517083	0.0422288	2.44e-34
cg15044270	3	196065485	TM4SF19	-0.586897	0.0479308	2.45e-34
cg26101584	1	156756665	PRCC	1.57055	0.128265	2.45e-34
cg27565899	1	110166664	AMPD2;AMPD2;AMPD2	0.772301	0.0630739	2.46e-34
cg11421182	20	36153479	BLCAP;BLCAP;BLCAP;BLCAP;BLCAP	0.785208	0.0641287	2.46e-34
cg07048044	7	23470153	IGF2BP3	0.682177	0.0557149	2.46e-34
cg02308399	6	152950866	SYNE1;SYNE1	-1.03279	0.084351	2.47e-34
cg24313472	10	62738287	RHOBTB1;RHOBTB1	0.713033	0.0582366	2.47e-34
cg12155963	7	150147553	GIMAP8	-0.751464	0.0613758	2.48e-34
cg15106081	3	14708144	CCDC174	0.75921	0.0620086	2.48e-34
cg15480358	22	21011497	NA	-0.730791	0.0596885	2.48e-34
cg16530596	1	205227613	TMCC2	-0.860739	0.0703027	2.49e-34
cg01799671	16	81560752	CMIP;CMIP	0.637815	0.0520953	2.49e-34
cg06581459	19	6577668	NA	-0.561847	0.0458911	2.5e-34
cg13122917	19	18359093	PDE4C	0.683369	0.0558181	2.5e-34
cg14759482	13	114280854	TFDP1;TFDP1	-0.685652	0.0560048	2.51e-34
cg12024104	12	6662581	IFFO1;IFFO1	1.22408	0.0999843	2.51e-34
cg07717543	16	2490235	CCNF	-0.705076	0.0575918	2.51e-34
cg04707956	21	43186518	RIPK4	1.00915	0.0824304	2.51e-34
cg00175344	13	79168044	NA	0.7394	0.0603974	2.52e-34
cg19931529	2	64072167	UGP2;UGP2	-0.597714	0.0488244	2.52e-34
cg26669602	20	62243857	GMEB2	1.36546	0.111543	2.54e-34
cg01867764	14	22986466	NA	-1.162	0.0949235	2.55e-34
cg26427442	20	30922353	KIF3B	0.62594	0.0511337	2.55e-34
cg23663201	12	6344707	CD9	0.556178	0.0454356	2.56e-34
cg25021026	13	70509323	KLHL1;KLHL1	-0.510996	0.0417453	2.56e-34
cg09795870	16	22213273	NA	-0.698518	0.0570674	2.58e-34
cg03070187	19	6739184	TRIP10	0.60636	0.0495389	2.59e-34
cg21265419	17	80512363	FOXK2	0.719668	0.0587975	2.6e-34
cg17931917	8	38177120	WHSC1L1;WHSC1L1	-0.630024	0.0514744	2.6e-34
cg01726977	2	60757640	BCL11A;BCL11A;BCL11A	0.775137	0.0633327	2.62e-34
cg10533990	11	71846733	FOLR3	1.54717	0.126412	2.62e-34
cg00762081	8	74371983	STAU2;STAU2;STAU2;STAU2	-0.554205	0.0452818	2.62e-34
cg19418809	1	82265645	ADGRL2;ADGRL2;ADGRL2;ADGRL2	0.515693	0.0421366	2.64e-34
cg08197797	6	138428995	PERP	-0.554255	0.0452877	2.64e-34
cg05161209	17	34114304	MMP28;MMP28;MMP28;MMP28	0.631156	0.051572	2.64e-34
cg08825489	16	70780909	VAC14	0.987813	0.0807178	2.66e-34
cg00294382	12	56732721	IL23A;IL23A	-0.77116	0.0630149	2.66e-34
cg14914532	12	1947412	CACNA2D4	-0.633071	0.0517349	2.69e-34
cg15638292	11	76849451	MYO7A;MYO7A;MYO7A	-0.540166	0.0441428	2.69e-34
cg12424499	17	75314602	SEPT9;SEPT9;SEPT9;SEPT9	-0.721042	0.0589251	2.7e-34
cg27565473	3	47398007	NA	-0.507249	0.0414544	2.71e-34
cg08490364	17	33940329	AP2B1;AP2B1	0.529282	0.0432553	2.71e-34
cg03152456	14	89866317	FOXN3;FOXN3	0.539969	0.0441304	2.73e-34
cg24830730	7	150653195	KCNH2;KCNH2;KCNH2	0.529381	0.043265	2.73e-34
cg13985723	15	43511450	EPB42;EPB42	-0.635763	0.05196	2.73e-34
cg09881510	12	82153070	PPFIA2;PPFIA2	-1.01884	0.0832687	2.73e-34
cg06450441	2	204261608	ABI2;ABI2;ABI2;ABI2;ABI2	-1.15273	0.0942143	2.75e-34
cg08594696	8	125491085	RNF139	-0.569133	0.0465168	2.75e-34
cg15167754	1	234764021	LINC00184	0.683382	0.0558553	2.76e-34
cg02363012	14	33194105	AKAP6	-0.612309	0.0500479	2.77e-34
cg03092543	11	18087364	NA	-0.751021	0.0613877	2.79e-34
cg06380249	7	157438537	PTPRN2;PTPRN2;PTPRN2;PTPRN2;PTPRN2	-0.549232	0.0448944	2.79e-34
cg25305636	11	29372320	NA	0.836588	0.0683839	2.8e-34
cg24561507	5	44067592	NA	0.628864	0.0514046	2.8e-34
cg05160320	6	3234309	NA	-0.872687	0.0713357	2.8e-34
cg09360770	16	86600326	FOXC2	0.559389	0.0457263	2.81e-34
cg04565088	18	19184921	NA	-0.763107	0.0623792	2.81e-34
cg13193497	6	159344810	NA	-0.673946	0.0550912	2.81e-34
cg22355050	2	232531845	NA	1.36436	0.111529	2.81e-34
cg14562086	17	48279265	COL1A1	-0.846288	0.0691827	2.83e-34
cg23934942	1	202219220	LGR6;LGR6;LGR6	1.25263	0.102405	2.85e-34
cg23699918	20	57408730	GNASAS	-0.592024	0.0483992	2.85e-34
cg25471917	14	76072020	FLVCR2;FLVCR2	0.576294	0.0471132	2.85e-34
cg11826475	12	120704006	PXN;PXN	-0.912949	0.0746355	2.85e-34
cg04469731	11	129992359	APLP2;APLP2;APLP2;APLP2;APLP2;APLP2	-0.703292	0.0574968	2.86e-34
cg11794751	2	80162454	CTNNA2;CTNNA2;CTNNA2;CTNNA2	-0.557595	0.0455857	2.86e-34
cg16860882	8	142285145	NA	-0.5214	0.0426269	2.87e-34
cg00755751	14	64677007	SYNE2;SYNE2	0.605332	0.0494892	2.87e-34
cg15816464	17	2026533	SMG6;SMG6	1.3253	0.108351	2.87e-34
cg09753749	1	184359437	C1orf21	0.523852	0.0428281	2.87e-34
cg19845878	4	1742857	TACC3	-0.547983	0.0448014	2.88e-34
cg14569009	6	12568473	NA	-0.917795	0.0750422	2.91e-34
cg26174464	8	24770189	NEFM	0.662246	0.0541522	2.95e-34
cg07151979	8	124046763	DERL1;DERL1	-0.923885	0.0755479	2.96e-34
cg27025752	8	11059303	XKR6	0.51248	0.0419071	2.96e-34
cg03293788	2	130479630	NA	0.668951	0.0547023	2.97e-34
cg12964990	17	42076093	PYY	0.769727	0.0629473	2.99e-34
cg13316430	4	94751126	ATOH1	0.803769	0.0657319	3e-34
cg13208413	12	109162390	NA	-0.819044	0.0669833	3.01e-34
cg17450425	8	70982255	PRDM14	0.529873	0.0433342	3.01e-34
cg14666404	3	183016948	MCF2L2	1.07064	0.0875652	3.04e-34
cg06856648	1	87288863	NA	-0.780211	0.0638138	3.06e-34
cg15410835	8	143125637	NA	0.495237	0.0405073	3.08e-34
cg23298390	13	114128417	DCUN1D2	-0.852229	0.0697106	3.1e-34
cg17879405	16	230321	HBQ1	0.630596	0.0515821	3.11e-34
cg25477769	12	121416566	HNF1A;HNF1A	-0.932068	0.0762421	3.11e-34
cg17031820	6	125917466	NA	-0.594365	0.0486185	3.11e-34
cg09862440	7	100965709	RABL5;RABL5;RABL5;RABL5	0.520006	0.0425365	3.11e-34
cg18083402	8	100675936	VPS13B;VPS13B	-0.78166	0.0639418	3.13e-34
cg06943635	14	73695341	NA	0.56827	0.0464866	3.13e-34
cg23773289	3	32537278	CMTM6	-0.950788	0.0777793	3.14e-34
cg26917540	17	19771364	ULK2;ULK2	0.608775	0.049801	3.14e-34
cg19278199	4	143324267	INPP4B;INPP4B	0.612018	0.0500708	3.19e-34
cg15117187	13	73614964	NA	-0.719151	0.0588357	3.19e-34
cg04420275	1	203241950	NA	-0.602966	0.0493309	3.19e-34
cg20416013	2	233928294	INPP5D;INPP5D	-0.848342	0.0694085	3.21e-34
cg00741349	22	29400193	ZNRF3;ZNRF3	0.569229	0.0465733	3.22e-34
cg08204159	19	54642290	CNOT3	0.585751	0.0479254	3.22e-34
cg03111156	12	3837679	CRACR2A;CRACR2A	0.848487	0.0694224	3.22e-34
cg23609982	1	154377403	IL6R;IL6R	-0.829806	0.0678945	3.23e-34
cg09589331	3	71256044	FOXP1;FOXP1;FOXP1;FOXP1;FOXP1;FOXP1;FOXP1	-0.890377	0.0728507	3.23e-34
cg06413842	14	69676460	EXD2	0.482432	0.039473	3.23e-34
cg07853937	10	99168546	NA	1.57574	0.12893	3.24e-34
cg10848640	4	4857082	NA	0.769912	0.0629961	3.24e-34
cg15074613	17	48604896	MYCBPAP	0.530898	0.0434397	3.25e-34
cg01730064	1	235362916	ARID4B;ARID4B	0.558866	0.0457294	3.26e-34
cg24781737	11	66034681	KLC2;RAB1B;KLC2;KLC2;KLC2	0.777894	0.0636532	3.27e-34
cg25349154	18	5197559	LOC642597	0.690743	0.0565223	3.28e-34
cg00823843	1	244094885	NA	-0.557971	0.0456581	3.28e-34
cg04327143	5	135226781	NA	-0.875278	0.071624	3.29e-34
cg14099345	9	132631088	USP20;USP20;USP20	-0.876664	0.0717386	3.3e-34
cg18317842	8	10921502	XKR6	0.704132	0.0576224	3.32e-34
cg15721448	8	144239503	LY6H;LY6H;LY6H	-1.01554	0.0831065	3.32e-34
cg05176782	8	95541247	KIAA1429;KIAA1429	-1.01256	0.0828702	3.36e-34
cg03905734	7	120591978	ING3;ING3	0.686395	0.0561775	3.38e-34
cg26638520	19	18284045	IFI30	1.45753	0.119295	3.39e-34
cg08870988	7	122340233	RNF133;CADPS2;CADPS2;CADPS2	0.684342	0.0560128	3.4e-34
cg19516457	12	72667707	LOC283392;TRHDE;LOC283392	-0.655156	0.0536241	3.41e-34
cg14636922	17	26711713	SARM1	-0.865608	0.07085	3.41e-34
cg10921916	16	24066784	PRKCB;PRKCB	-0.622066	0.0509165	3.41e-34
cg00263146	5	17221971	BASP1	-0.729604	0.05972	3.43e-34
cg07535350	6	11357100	NEDD9;NEDD9	-1.15537	0.0945707	3.43e-34
cg01657207	3	44690019	ZNF35	0.575602	0.0471149	3.43e-34
cg16355231	1	2344979	PEX10;PEX10	0.706478	0.0578275	3.43e-34
cg16068534	1	22232849	HSPG2;HSPG2	1.41912	0.116161	3.43e-34
cg21694210	8	48565455	SPIDR;SPIDR;SPIDR;SPIDR	-0.725944	0.0594227	3.45e-34
cg15042302	7	47981215	PKD1L1	-0.843406	0.0690397	3.46e-34
cg27278843	2	74215176	NA	0.607883	0.0497613	3.47e-34
cg18520119	11	66277055	BBS1;DPP3;DPP3;DPP3	0.838477	0.0686413	3.5e-34
cg25323554	17	27135257	C17orf63;C17orf63	0.70534	0.0577458	3.53e-34
cg27230067	1	77933593	AK5;AK5	-0.788372	0.0645438	3.53e-34
cg14753356	6	30720108	NA	0.797694	0.0653076	3.54e-34
cg07833564	5	124071040	ZNF608	0.543357	0.044486	3.55e-34
cg00547090	11	27492738	LOC105376671;LOC105376671;LGR4	1.05404	0.0862992	3.57e-34
cg27175509	2	149891051	NA	0.629269	0.0515214	3.57e-34
cg03593823	1	240690404	GREM2	-0.579854	0.0474769	3.58e-34
cg08935541	22	46436549	LINC00899	0.503165	0.0411983	3.59e-34
cg06757928	1	2811411	NA	0.553612	0.0453323	3.63e-34
cg12130211	2	45165946	NA	0.986708	0.0807975	3.64e-34
cg01833222	3	49162453	LAMB2	-0.65512	0.0536453	3.64e-34
cg23126977	10	10363219	NA	-0.635457	0.0520357	3.65e-34
cg20710013	21	35899455	RCAN1;RCAN1;RCAN1;RCAN1	-0.586981	0.0480662	3.65e-34
cg15928106	7	130646078	FLJ43663;FLJ43663	0.534812	0.0437949	3.66e-34
cg20176997	13	111841565	ARHGEF7;ARHGEF7;ARHGEF7;ARHGEF7;ARHGEF7	-0.739417	0.0605534	3.69e-34
cg02238624	11	119533790	PVRL1;PVRL1	-1.17538	0.0962566	3.69e-34
cg12024530	12	53693340	C12orf10	0.702124	0.0575014	3.71e-34
cg00834922	5	178545514	ADAMTS2	0.602621	0.0493527	3.71e-34
cg22856324	2	72371255	CYP26B1	0.684086	0.0560267	3.73e-34
cg11559014	18	61576332	NA	-0.566247	0.0463759	3.74e-34
cg07357157	1	10690588	PEX14	0.576624	0.0472261	3.74e-34
cg15910690	1	11393867	NA	-0.592174	0.0484998	3.74e-34
cg02133150	11	48072560	PTPRJ;PTPRJ	-0.700718	0.0573897	3.74e-34
cg16167741	1	41174793	NFYC;NFYC;NFYC;NFYC;NFYC	0.523397	0.0428685	3.76e-34
cg10299976	10	94455543	NA	-0.521385	0.0427038	3.77e-34
cg18339493	17	78681826	RPTOR;RPTOR	-1.56864	0.128485	3.79e-34
cg26830054	10	119762394	NA	-0.735431	0.0602381	3.79e-34
cg21058822	8	30002223	MBOAT4	0.84136	0.0689158	3.8e-34
cg26937148	5	92919647	NR2F1;NR2F1	0.611226	0.0500662	3.81e-34
cg20489909	2	242711046	NA	1.42649	0.116846	3.81e-34
cg26597727	19	6482062	DENND1C	-0.701429	0.0574552	3.82e-34
cg23440095	11	9685054	SWAP70;SWAP70	-0.779376	0.0638412	3.83e-34
cg15897310	6	132272560	CTGF	0.559063	0.0457961	3.84e-34
cg27217148	10	105111158	PCGF6;PCGF6	-0.755146	0.0618624	3.88e-34
cg05377527	11	47586666	PTPMT1;PTPMT1	0.750141	0.0614547	3.9e-34
cg08634357	16	66956242	RRAD;RRAD	-0.490208	0.0401599	3.9e-34
cg05238969	15	52643727	MYO5A;MYO5A	-0.735552	0.0602606	3.91e-34
cg05758467	2	240035894	HDAC4	1.04704	0.085782	3.93e-34
cg08781584	21	29099379	NCRNA00113	0.531043	0.043508	3.94e-34
cg00824381	16	31708460	NA	0.731623	0.0599416	3.94e-34
cg20297816	3	184274817	EIF2B5-AS1	-0.614133	0.0503166	3.95e-34
cg27295011	12	125632910	NA	-0.674589	0.0552705	3.96e-34
cg07916828	7	155156989	BLACE	-0.558545	0.0457627	3.96e-34
cg12072409	3	122712131	SEMA5B;SEMA5B;SEMA5B;SEMA5B	-0.482185	0.0395106	4.02e-34
cg15870752	6	138303645	NA	-0.749193	0.0613903	4.03e-34
cg09441047	8	61523753	RAB2A;RAB2A	0.579869	0.0475173	4.05e-34
cg01550884	5	175969179	CDHR2	0.850282	0.0696769	4.06e-34
cg01412419	16	87856264	NA	-0.499143	0.0409035	4.07e-34
cg24029244	3	193518153	NA	0.650365	0.0533003	4.12e-34
cg06082883	16	89686744	DPEP1;DPEP1	-0.700289	0.0573918	4.12e-34
cg10551058	12	123324826	HIP1R	0.678831	0.0556333	4.12e-34
cg16162970	14	105779952	PACS2;PACS2	1.1633	0.0953422	4.15e-34
cg08353606	19	3135364	GNA15	0.572104	0.0468925	4.2e-34
cg19590277	4	3248531	NA	0.508068	0.0416444	4.21e-34
cg13926182	16	55473360	NA	1.63631	0.134123	4.22e-34
cg00898064	3	38029323	NA	-0.902831	0.0740033	4.23e-34
cg14267469	7	23586591	NA	0.534347	0.0437998	4.23e-34
cg00499700	5	76116088	F2RL1	1.31834	0.108067	4.25e-34
cg01472299	6	4775063	CDYL	1.2877	0.105555	4.26e-34
cg22905603	3	111981009	SLC9C1	-0.579515	0.0475052	4.27e-34
cg14086689	8	10123245	MSRA;MSRA;MSRA;MSRA	0.473782	0.0388387	4.29e-34
cg14742445	22	30195299	ASCC2	1.60172	0.131305	4.3e-34
cg27139156	10	125204301	NA	0.481127	0.0394418	4.3e-34
cg05764519	1	88151396	NA	0.715151	0.0586289	4.33e-34
cg08186900	6	30182518	TRIM26	0.520793	0.0426965	4.35e-34
cg07967362	9	130281753	FAM129B;FAM129B	1.23004	0.100845	4.36e-34
cg12584112	1	234664566	LINC01354	-0.939424	0.0770194	4.36e-34
cg25225829	11	100687808	ARHGAP42	0.461719	0.0378553	4.38e-34
cg14251252	6	88635541	NA	-0.821461	0.0673505	4.39e-34
cg06978145	20	30754792	TM9SF4	-0.818741	0.06713	4.41e-34
cg10989517	11	18034024	SERGEF	0.586146	0.0480592	4.41e-34
cg21677940	1	192596014	NA	0.907254	0.074389	4.43e-34
cg02882418	5	59055780	PDE4D;PDE4D;PDE4D	0.562375	0.0461114	4.43e-34
cg19154967	20	1798896	NA	1.11763	0.0916426	4.46e-34
cg13726191	4	15940033	FGFBP1	-0.619843	0.050826	4.46e-34
cg11638352	15	85526469	PDE8A;PDE8A;PDE8A	-0.560066	0.0459247	4.47e-34
cg24500927	1	32264474	SPOCD1;SPOCD1;SPOCD1	-0.769287	0.063082	4.48e-34
cg02275530	17	59328313	BCAS3;BCAS3	-1.19057	0.0976282	4.49e-34
cg13959753	2	207474961	ADAM23	-0.630975	0.0517407	4.49e-34
cg27292503	2	241749846	KIF1A	0.61321	0.0502845	4.5e-34
cg09494876	5	115373986	NA	-0.595499	0.0488327	4.5e-34
cg16734400	12	41408099	CNTN1;CNTN1;CNTN1;CNTN1	0.518424	0.0425132	4.52e-34
cg05301191	22	31852880	EIF4ENIF1;EIF4ENIF1;EIF4ENIF1	-0.527647	0.0432702	4.53e-34
cg03640258	1	41267494	KCNQ4;KCNQ4	0.577616	0.0473683	4.53e-34
cg15442959	13	33788523	STARD13;STARD13	0.659391	0.0540744	4.53e-34
cg19635809	2	224992616	NA	0.670032	0.0549483	4.55e-34
cg05185634	14	24804750	ADCY4	-0.870793	0.0714161	4.58e-34
cg07091301	4	25028641	LGI2	-0.833492	0.0683577	4.59e-34
cg16706840	7	100655589	MUC12;MUC12	-0.832265	0.0682581	4.6e-34
cg05952630	22	40454258	TNRC6B	0.546883	0.0448544	4.63e-34
cg25521400	2	62445279	B3GNT2	1.68288	0.138029	4.64e-34
cg03603918	5	96293389	LNPEP;LNPEP	-0.877209	0.0719497	4.65e-34
cg01273309	10	131567279	NA	0.510214	0.0418487	4.66e-34
cg03021210	14	59628629	NA	-0.502659	0.0412314	4.7e-34
cg08256939	1	112058236	ADORA3	1.36043	0.111592	4.7e-34
cg02836987	10	4093393	LOC101927964	-0.595133	0.048817	4.7e-34
cg21822382	12	79954236	NA	0.567331	0.0465409	4.77e-34
cg10839272	2	64450285	NA	-1.06048	0.0869968	4.77e-34
cg17650255	1	9133414	NA	-1.73434	0.142279	4.78e-34
cg27475774	5	131879688	IL5	-1.13477	0.0930933	4.79e-34
cg04100124	10	69611755	NA	-1.51746	0.12449	4.8e-34
cg04554592	14	62037389	LOC101927780;LOC101927780;FLJ22447	1.60868	0.131975	4.81e-34
cg07884764	11	64107517	CCDC88B	-0.694769	0.0569995	4.82e-34
cg15095727	3	138311508	CEP70	0.483161	0.0396402	4.84e-34
cg04615571	12	12010034	ETV6;RNU6-19P	1.56229	0.128176	4.85e-34
cg06946371	5	174151106	MSX2	0.62184	0.051021	4.89e-34
cg20533952	21	43198601	NA	-0.610631	0.0501017	4.89e-34
cg07059972	9	139011824	C9orf69	0.541758	0.044452	4.91e-34
cg02397768	4	113430989	NA	0.865068	0.07098	4.91e-34
cg06145800	16	4975273	PPL	-0.510344	0.0418761	4.94e-34
cg20359363	17	77905866	NA	-0.735391	0.0603435	4.96e-34
cg04182865	5	141346431	RNF14	-1.01424	0.083227	4.98e-34
cg22019091	4	10094970	WDR1;WDR1	0.511785	0.0419972	4.99e-34
cg00336168	2	32671435	BIRC6	-0.790607	0.0648807	5.03e-34
cg01516872	11	2191495	TH;TH;TH	0.684518	0.0561757	5.05e-34
cg25739016	1	167638918	RCSD1	-0.746424	0.0612565	5.05e-34
cg01270273	17	38559179	TOP2A	-0.867297	0.0711767	5.06e-34
cg18677732	5	158867444	NA	-0.57853	0.0474786	5.06e-34
cg01787439	11	111321252	NA	-0.820928	0.0673722	5.07e-34
cg00269406	11	128548468	NA	0.823932	0.0676205	5.09e-34
cg04119303	11	1660513	HCCA2	0.471108	0.0386642	5.09e-34
cg14543189	1	35920210	KIAA0319L	-0.868062	0.0712436	5.1e-34
cg27232174	3	194906452	XXYLT1;XXYLT1	1.41258	0.115935	5.11e-34
cg11872583	3	43419926	ANO10	-0.488165	0.0400658	5.12e-34
cg07313882	17	76121348	TMC6;TMC6	-0.718948	0.0590075	5.13e-34
cg03822255	9	98786502	NA	-0.628762	0.0516066	5.14e-34
cg05273331	10	90039225	RNLS	0.789794	0.0648238	5.15e-34
cg25470919	9	130521313	SH2D3C;SH2D3C;SH2D3C;SH2D3C;SH2D3C	0.708881	0.0581832	5.15e-34
cg09739413	6	32729498	HLA-DQB2	-0.492444	0.0404186	5.15e-34
cg07224914	2	95691647	MAL;MAL;MAL;MAL	1.06749	0.0876172	5.16e-34
cg11935248	6	4942483	CDYL;CDYL;CDYL;CDYL	0.962824	0.0790266	5.16e-34
cg08429605	17	71258613	CPSF4L	-0.6804	0.0558483	5.19e-34
cg18069911	14	64390073	SYNE2;SYNE2	-0.511885	0.0420168	5.2e-34
cg10023324	3	149780400	NA	-0.609777	0.0500526	5.21e-34
cg01379272	4	7657915	SORCS2	0.688282	0.0564965	5.21e-34
cg09896909	5	124885172	LOC101927460	0.618107	0.0507364	5.21e-34
cg07856667	10	94455710	NA	-0.536797	0.0440622	5.21e-34
cg13867370	9	71589563	PIP5K1B	0.896468	0.0735863	5.22e-34
cg21363233	12	76178654	NA	1.21396	0.0996525	5.26e-34
cg27391403	13	113416621	ATP11A;ATP11A	-0.662001	0.054343	5.26e-34
cg04018708	2	219188804	PNKD;PNKD	1.06074	0.0870767	5.27e-34
cg05425326	16	58439361	GINS3;GINS3;GINS3	-0.903337	0.0741563	5.28e-34
cg07003429	2	43434913	NA	1.36252	0.111851	5.28e-34
cg22491268	8	38831628	HTRA4	1.13229	0.0929553	5.32e-34
cg13268162	1	228141997	NA	-0.680948	0.0559025	5.32e-34
cg22337913	7	150786599	AGAP3;AGAP3;AGAP3;AGAP3	1.35383	0.111146	5.34e-34
cg04651137	7	23287222	GPNMB;GPNMB	-0.959888	0.078806	5.36e-34
cg10478319	6	51882397	PKHD1;PKHD1	-0.576068	0.0472965	5.39e-34
cg01005523	4	157867829	PDGFC;PDGFC	0.588031	0.048279	5.39e-34
cg15408080	12	90057674	NA	0.614164	0.0504246	5.39e-34
cg11168908	1	200012261	NR5A2;NR5A2;NR5A2	0.539486	0.0442934	5.39e-34
cg04956244	17	38511592	RARA;RARA;RARA;RARA	-0.626315	0.0514232	5.41e-34
cg20670160	2	189156621	GULP1;GULP1;GULP1;GULP1;GULP1;GULP1;GULP1;GULP1	-0.778807	0.0639435	5.41e-34
cg02932314	17	42733698	C17orf104	0.665049	0.0546048	5.43e-34
cg17444385	1	161951161	NA	-1.02437	0.0841077	5.43e-34
cg19541712	10	6114676	NA	-0.667088	0.0547772	5.5e-34
cg09879253	17	45935359	NA	0.615899	0.0505742	5.51e-34
cg26613073	13	41137545	FOXO1	1.54435	0.126814	5.51e-34
cg21842807	1	41235484	NFYC;NFYC;NFYC;NFYC;NFYC;NFYC;NFYC	0.62534	0.0513502	5.52e-34
cg22493216	10	115535733	PLEKHS1;PLEKHS1;PLEKHS1;PLEKHS1	-0.663365	0.0544726	5.52e-34
cg08183547	7	99971014	PILRA;PILRA;PILRA	1.27179	0.104438	5.55e-34
cg19513950	1	231799423	DISC1;DISC1;DISC1;DISC1;DISC1;DISC1;DISC1;DISC1;DISC1;DISC1;DISC1;DISC1;DISC1;DISC1;DISC1;DISC1;DISC1;DISC1;DISC1;DISC1;DISC1;DISC1;DISC1;TSNAX-DISC1;TSNAX-DISC1;TSNAX-DISC1;TSNAX-DISC1;TSNAX-DISC1;TSNAX-DISC1;TSNAX-DISC1;TSNAX-DISC1	-1.23321	0.101273	5.58e-34
cg15715121	1	23174778	EPHB2;EPHB2;EPHB2;EPHB2	0.611572	0.0502235	5.58e-34
cg17828445	12	58150842	MARCH9	0.699833	0.0574719	5.59e-34
cg08078742	12	128410698	LINC00507;LINC00508	-0.722787	0.0593614	5.65e-34
cg12768652	22	39619399	NA	0.808706	0.0664199	5.67e-34
cg16837088	14	74742111	NA	0.507471	0.0416798	5.69e-34
cg02392553	1	55462274	NA	0.541252	0.0444562	5.72e-34
cg05298696	2	70188691	ASPRV1	-0.524699	0.0430966	5.72e-34
cg15681255	8	27192141	PTK2B;PTK2B;PTK2B;PTK2B	1.31977	0.108401	5.73e-34
cg05647594	20	48062315	KCNB1	0.674861	0.0554329	5.76e-34
cg25596091	8	59918888	TOX	0.794183	0.0652341	5.77e-34
cg11402700	13	111267793	CARKD	0.496435	0.0407773	5.77e-34
cg05142211	3	181430485	SOX2OT;SOX2	0.640279	0.0525932	5.78e-34
cg06315217	6	1629850	GMDS	-0.810083	0.0665422	5.79e-34
cg18953506	20	48639596	NA	-0.716472	0.0588529	5.79e-34
cg24035746	12	31804122	METTL20	-0.94514	0.0776424	5.86e-34
cg24258104	16	81657338	CMIP;CMIP	0.536421	0.0440672	5.88e-34
cg14782678	17	7339721	TMEM102	0.542053	0.0445308	5.89e-34
cg13490235	1	217004524	ESRRG;ESRRG;ESRRG	0.640903	0.0526523	5.91e-34
cg04216051	2	240172612	HDAC4	-0.723699	0.0594567	5.94e-34
cg26034658	11	65836743	PACS1	-0.61286	0.0503508	5.95e-34
cg12737938	10	130831109	NA	0.572976	0.0470747	5.96e-34
cg13868143	16	50282715	NA	0.612378	0.0503129	5.98e-34
cg17781418	3	71305262	FOXP1;FOXP1;FOXP1;FOXP1;FOXP1;FOXP1	-1.16816	0.0959785	6e-34
cg21411447	9	16262653	C9orf92	0.683593	0.0561685	6.05e-34
cg26474010	16	87470156	ZCCHC14	0.789562	0.0648767	6.06e-34
cg01837497	6	36006394	MAPK14;MAPK14;MAPK14;MAPK14	1.23904	0.101812	6.08e-34
cg11127915	19	13122381	NFIX	-0.596879	0.0490468	6.11e-34
cg11624270	17	47271557	NA	1.45748	0.119766	6.12e-34
cg18762321	5	141961229	NA	-0.669164	0.0549872	6.12e-34
cg17221160	12	11423350	PRB3	-0.552738	0.0454209	6.13e-34
cg18773426	19	40967144	BLVRB	-0.734452	0.0603533	6.14e-34
cg16867275	6	37924765	ZFAND3	-0.542468	0.0445777	6.15e-34
cg10595054	6	90929283	BACH2;BACH2	0.530037	0.0435562	6.15e-34
cg18451114	1	38511677	POU3F1	0.648046	0.053254	6.16e-34
cg10997669	8	134162674	NA	1.6537	0.135895	6.16e-34
cg13316977	19	12865609	BEST2	-0.503627	0.0413864	6.16e-34
cg17045651	3	159569504	SCHIP1;IQCJ-SCHIP1;IQCJ-SCHIP1;SCHIP1;SCHIP1;SCHIP1	0.605914	0.0497927	6.17e-34
cg27456987	17	73520468	LLGL2;LLGL2;LLGL2;TSEN54	-0.864129	0.0710171	6.24e-34
cg24552078	9	132115461	NA	-0.720058	0.0591771	6.24e-34
cg09691433	22	30578524	NA	0.613874	0.0504507	6.24e-34
cg20033199	21	38300102	HLCS;HLCS;HLCS	0.497753	0.040908	6.26e-34
cg15072057	11	111716149	ALG9;ALG9;ALG9;ALG9	1.73565	0.142648	6.27e-34
cg18028465	1	153637792	ILF2;ILF2;ILF2;ILF2	0.711533	0.0584788	6.28e-34
cg25616552	9	131650586	LRRC8A;LRRC8A;LRRC8A	0.692691	0.0569315	6.3e-34
cg24961970	12	109885015	MYO1H	-0.645715	0.0530718	6.32e-34
cg15197679	6	40683345	NA	0.568851	0.0467555	6.34e-34
cg10183989	14	69289150	NA	-0.71918	0.0591129	6.36e-34
cg06836406	9	130461544	NA	0.616265	0.0506541	6.37e-34
cg00199059	20	45317219	TP53RK	0.772019	0.0634577	6.39e-34
cg19478076	1	40363242	MYCL;MYCL	-0.685337	0.0563329	6.39e-34
cg22876500	1	158244844	NA	-0.752597	0.0618618	6.4e-34
cg13650224	22	43697636	SCUBE1	-0.93396	0.0767697	6.4e-34
cg11339341	5	87969330	LOC645323;LOC645323;LOC645323	0.5171	0.0425066	6.45e-34
cg15219657	3	69355790	FRMD4B	-0.85631	0.0703911	6.46e-34
cg22626747	19	11487392	C19orf39	-0.535168	0.0439927	6.47e-34
cg24791666	3	39192215	CSRNP1	0.908405	0.0746744	6.47e-34
cg17756730	1	172608644	NA	-1.65646	0.136169	6.48e-34
cg10207189	13	51185590	NA	0.796989	0.0655165	6.48e-34
cg14345857	5	72742869	FOXD1	0.592627	0.048717	6.48e-34
cg02993991	19	4064177	ZBTB7A	0.645947	0.0531009	6.5e-34
cg18563860	20	57583391	CTSZ	-0.604498	0.0496953	6.53e-34
cg13440544	14	52792228	PTGER2	-0.888179	0.0730182	6.55e-34
cg04478489	3	72463755	RYBP	-0.679168	0.0558373	6.59e-34
cg27506390	3	185540270	IGF2BP2;IGF2BP2;IGF2BP2;IGF2BP2;IGF2BP2;IGF2BP2;IGF2BP2	1.12667	0.0926337	6.65e-34
cg23615741	10	101297642	NA	-0.638445	0.052493	6.66e-34
cg26852344	5	14253051	TRIO	0.713141	0.058636	6.68e-34
cg00026302	3	42530598	VIPR1	0.492815	0.0405216	6.72e-34
cg16436976	1	212291510	NA	0.626344	0.0515016	6.73e-34
cg11656387	13	53002742	VPS36;VPS36;VPS36	0.522943	0.0429994	6.73e-34
cg12413643	13	100019380	UBAC2;UBAC2;UBAC2;MIR548AN	-1.07766	0.0886127	6.74e-34
cg07291524	18	29691347	RNF138;RNF138;RNF138	-0.693375	0.0570146	6.75e-34
cg09870137	22	46320026	WNT7B	-0.648987	0.053365	6.76e-34
cg22600720	13	52355919	DHRS12;DHRS12;DHRS12	0.71821	0.0590586	6.78e-34
cg08841898	12	27717865	PPFIBP1;PPFIBP1;PPFIBP1;PPFIBP1	0.520524	0.0428031	6.79e-34
cg11010561	4	155630610	NA	0.570812	0.0469391	6.81e-34
cg01743077	11	72975586	P2RY6;P2RY6;P2RY6;P2RY6;P2RY6;P2RY6;P2RY6;P2RY6	-0.521651	0.0428986	6.86e-34
cg26179632	4	54774783	NA	-0.48856	0.0401779	6.87e-34
cg24503796	10	102107676	SCD	0.552478	0.0454345	6.87e-34
cg05510337	16	68268252	ESRP2	0.558507	0.045933	6.93e-34
cg08585512	11	89224882	NOX4;NOX4;NOX4;NOX4;NOX4;NOX4;NOX4;NOX4	-0.504558	0.0414971	6.96e-34
cg07172755	10	76686668	MYST4	-0.834846	0.0686617	6.96e-34
cg16717723	8	2172215	NA	-0.554849	0.045635	7e-34
cg01648310	2	147935069	NA	0.693302	0.0570225	7e-34
cg14538319	15	93464153	CHD2;CHD2	0.69982	0.0575587	7e-34
cg17773047	14	60717502	PPM1A;PPM1A;PPM1A	0.534971	0.044001	7.02e-34
cg05280534	18	56283228	ALPK2	-0.917321	0.0754495	7.03e-34
cg10932934	5	174442189	NA	-0.870121	0.0715675	7.03e-34
cg01949584	7	151503558	PRKAG2;PRKAG2	1.48965	0.122526	7.05e-34
cg13983686	5	167001044	ODZ2	0.584363	0.0480666	7.09e-34
cg24683893	18	42825369	SLC14A2	0.678867	0.0558402	7.09e-34
cg24123198	4	184018031	NA	0.657351	0.0540724	7.13e-34
cg22487516	1	10921451	NA	-0.551003	0.0453272	7.19e-34
cg04823169	9	100850334	TRIM14;TRIM14	-0.597145	0.0491233	7.2e-34
cg14829660	8	142201574	DENND3	-0.508874	0.0418629	7.23e-34
cg00246409	5	43874085	NA	0.654589	0.0538546	7.32e-34
cg02406300	3	7748288	GRM7;GRM7	0.539293	0.0443692	7.32e-34
cg05340623	11	65327584	NA	0.57062	0.046947	7.33e-34
cg06285810	7	71802910	CALN1;CALN1	0.603883	0.0496855	7.37e-34
cg26588812	17	72428976	GPRC5C;GPRC5C	-0.853684	0.0702385	7.38e-34
cg01571001	3	128215433	NA	0.494934	0.0407229	7.41e-34
cg02841972	2	10176151	NA	0.598271	0.0492272	7.45e-34
cg14747473	7	2933260	NA	-0.809329	0.0665938	7.45e-34
cg00538384	2	71188021	ATP6V1B1	-0.618547	0.0508958	7.45e-34
cg03027739	7	127805680	NA	-0.538793	0.0443338	7.46e-34
cg20171079	5	56737497	NA	0.736056	0.0605654	7.47e-34
cg14379422	12	102138003	NA	-0.741328	0.061004	7.55e-34
cg15759482	1	38465830	FHL3;FHL3	1.56234	0.128569	7.59e-34
cg25966016	10	134353618	INPP5A	0.699434	0.0575595	7.61e-34
cg05078075	13	76250138	LMO7	-0.573801	0.0472206	7.61e-34
cg26768406	17	35446112	ACACA;ACACA;ACACA;ACACA;ACACA	-0.911325	0.0749992	7.64e-34
cg07515806	3	150032303	LINC01214;LINC01214	0.625318	0.0514624	7.66e-34
cg23395310	9	139623427	SNHG7;SNHG7;SNHG7	0.540726	0.0445007	7.66e-34
cg14679766	3	36582576	STAC;STAC	0.510014	0.0419738	7.68e-34
cg15592017	14	101163185	NA	0.619437	0.0509793	7.68e-34
cg06702849	8	52560007	PXDNL	0.506068	0.0416509	7.73e-34
cg19741273	14	101123263	C14orf70	-0.7852	0.0646258	7.75e-34
cg14884172	20	56318006	NA	0.55761	0.0458944	7.76e-34
cg17969042	11	64643263	EHD1;EHD1;EHD1	-1.25937	0.103654	7.77e-34
cg05472622	4	124524427	NA	0.655526	0.0539559	7.82e-34
cg22041282	12	51058416	DIP2B	-0.567061	0.0466764	7.86e-34
cg23147800	4	10023150	SLC2A9;SLC2A9	1.53927	0.126703	7.87e-34
cg26717322	3	9141028	SRGAP3;SRGAP3	-0.561412	0.0462125	7.89e-34
cg09013220	17	45944385	NA	-0.577002	0.0474963	7.9e-34
cg25020825	14	65393270	CHURC1;CHURC1;CHURC1;CHURC1-FNTB;CHURC1-FNTB	0.653336	0.0537829	7.97e-34
cg24683822	7	128473988	FLNC;FLNC	1.07314	0.0883434	8e-34
cg14717751	11	76754366	NA	0.66762	0.0549607	8.01e-34
cg25554842	1	100809700	NA	0.801482	0.0659827	8.05e-34
cg06683078	21	46102242	KRTAP12-1;C21orf29	0.624971	0.0514519	8.06e-34
cg23452429	22	37501540	TMPRSS6;TMPRSS6	-0.573696	0.0472323	8.11e-34
cg10714547	20	4231156	ADRA1D	-0.805635	0.066329	8.13e-34
cg10289269	12	123752916	CDK2AP1;CDK2AP1;CDK2AP1;CDK2AP1;CDK2AP1	1.27052	0.104605	8.15e-34
cg09618291	2	149411300	EPC2	0.74426	0.0612773	8.16e-34
cg06250823	9	118704525	NA	0.709864	0.058447	8.19e-34
cg02067712	13	28364724	NA	0.534986	0.0440496	8.23e-34
cg08179513	20	42583446	TOX2;TOX2;TOX2;TOX2	0.607455	0.0500168	8.23e-34
cg08872425	10	131231406	NA	-0.68817	0.0566641	8.26e-34
cg25263832	9	140657031	EHMT1-IT1;EHMT1;EHMT1	-0.564383	0.0464725	8.29e-34
cg01435109	1	23496648	LUZP1;LUZP1	1.47103	0.12113	8.31e-34
cg24938761	19	2091406	MOBKL2A	1.47087	0.121117	8.31e-34
cg05848175	1	153330257	S100A9	1.07202	0.0882751	8.32e-34
cg01211124	13	25874859	NUPL1;NUPL1	-0.574013	0.0472669	8.33e-34
cg03077453	19	52900914	ZNF528	0.573684	0.0472404	8.34e-34
cg02372677	2	201560854	AOX2P	-1.00806	0.0830104	8.36e-34
cg11184497	15	78384679	SH2D7	0.866877	0.0713856	8.38e-34
cg00315525	20	47289466	PREX1	-0.793384	0.0653342	8.39e-34
cg22028539	12	92341557	NA	-0.555806	0.0457702	8.39e-34
cg12718972	17	1737862	RPA1	-0.597806	0.0492289	8.4e-34
cg23332193	3	12655573	RAF1	0.700203	0.0576614	8.4e-34
cg20141118	9	17134569	CNTLN;CNTLN	-0.758285	0.0624444	8.4e-34
cg14315334	9	132023756	NA	-0.533391	0.0439246	8.4e-34
cg07097417	1	212002770	LPGAT1	0.568533	0.0468187	8.41e-34
cg23491433	2	37879685	CDC42EP3;CDC42EP3;CDC42EP3;CDC42EP3	-0.594261	0.0489386	8.44e-34
cg16723982	15	40225618	EIF2AK4	-0.63171	0.0520234	8.46e-34
cg02333758	3	13664480	FBLN2;FBLN2;FBLN2	0.624949	0.0514682	8.49e-34
cg07765674	5	148494024	NA	0.526517	0.0433631	8.53e-34
cg27606341	5	39219632	FYB;FYB;FYB;FYB	1.82577	0.150368	8.54e-34
cg06035956	5	379099	AHRR;AHRR	0.534964	0.044059	8.54e-34
cg20745261	8	119662208	SAMD12-AS1	0.588142	0.0484418	8.62e-34
cg23232607	9	132251898	LINC00963	0.504407	0.0415451	8.63e-34
cg01536547	17	39692361	NA	-0.851498	0.0701339	8.64e-34
cg03096954	16	85347426	NA	0.554539	0.0456754	8.66e-34
cg05344430	13	28366600	GSX1	0.656736	0.0540931	8.66e-34
cg15759721	17	57918630	MIR21	-1.20202	0.0990084	8.68e-34
cg03055021	1	15664770	FHAD1	-0.726632	0.059852	8.7e-34
cg01906286	10	77291162	C10orf11	-1.15632	0.095253	8.8e-34
cg09881695	16	70456349	ST3GAL2	0.660824	0.0544398	8.9e-34
cg02814054	19	18234911	MAST3	-0.50849	0.0418919	8.95e-34
cg22788368	2	105941799	TGFBRAP1;TGFBRAP1	0.56574	0.0466097	8.98e-34
cg12351651	10	105525816	SH3PXD2A	0.638956	0.0526431	9.02e-34
cg10087719	7	129136030	NA	0.766253	0.0631328	9.06e-34
cg00259518	2	43397515	NA	-0.587658	0.0484187	9.07e-34
cg10855425	15	74067214	NA	0.543238	0.0447613	9.15e-34
cg09380927	4	4506904	STX18	-0.893624	0.0736336	9.17e-34
cg27006914	7	5717968	RNF216;RNF216	0.532558	0.0438824	9.18e-34
cg01568243	9	125795761	GPR21;RABGAP1	1.60843	0.132539	9.24e-34
cg16626479	6	31138420	POU5F1;POU5F1	-0.611042	0.050352	9.25e-34
cg18141714	18	48697784	NA	-1.11307	0.091722	9.26e-34
cg04293307	17	63553581	AXIN2	0.544654	0.044882	9.27e-34
cg11305538	11	100612401	ARHGAP42	-0.4818	0.0397034	9.3e-34
cg08756033	13	31480128	C13orf33	0.523479	0.0431389	9.33e-34
cg17144383	9	96868748	PTPDC1;PTPDC1;PTPDC1;PTPDC1	-0.659045	0.054311	9.34e-34
cg20966270	1	110752047	NA	0.507138	0.0417927	9.34e-34
cg05939225	11	69523575	NA	-0.565167	0.046576	9.37e-34
cg17478992	3	124873768	SLC12A8	-0.823768	0.0678878	9.38e-34
cg27108713	13	52303341	WDFY2	1.56665	0.129111	9.39e-34
cg16351433	22	42258538	SREBF2;SREBF2	0.9607	0.0791737	9.4e-34
cg03029755	17	76265444	NA	0.610023	0.0502736	9.4e-34
cg00162282	16	88579739	ZFPM1	-0.685361	0.0564839	9.44e-34
cg14225485	2	14772568	FAM84A	-1.03828	0.0855705	9.45e-34
cg19665390	10	129776032	PTPRE	-0.894207	0.0736967	9.45e-34
cg11508222	17	6966860	NA	-0.805843	0.0664154	9.48e-34
cg02229132	11	95444424	NA	-0.864914	0.071284	9.48e-34
cg18603580	8	105677901	NA	0.548159	0.0451788	9.51e-34
cg27493411	7	101555711	CUX1;CUX1;CUX1	-0.683902	0.0563673	9.53e-34
cg00120897	20	3819979	NA	1.37379	0.11323	9.55e-34
cg17532497	21	36608456	NA	0.704892	0.0581016	9.63e-34
cg14435807	15	74218780	LOXL1	0.781404	0.0644095	9.66e-34
cg10797702	5	1313931	NA	-0.662157	0.0545803	9.66e-34
cg02533423	7	27232150	NA	0.513959	0.042367	9.74e-34
cg16740214	16	85964550	NA	-0.707536	0.0583245	9.75e-34
cg26854680	18	43620941	PSTPIP2	-0.775415	0.0639203	9.76e-34
cg19513654	4	139314416	LINC00499	-0.656908	0.0541522	9.78e-34
cg01130045	2	19015422	NA	0.516372	0.0425674	9.79e-34
cg07582336	10	15407865	FAM171A1	0.529466	0.0436477	9.82e-34
cg08180716	11	60100993	MS4A6E	-1.12284	0.0925641	9.83e-34
cg17329494	5	65018961	SGTB;NLN	0.82799	0.0682584	9.85e-34
cg15117754	3	10150083	C3orf24;C3orf24	-0.485265	0.0400046	9.85e-34
cg03065175	4	155661758	NA	0.602701	0.049686	9.85e-34
cg22698744	21	36263808	RUNX1	-0.562674	0.0463869	9.87e-34
cg04525738	1	85317689	LPAR3	0.621612	0.0512474	9.92e-34
cg04951265	5	71854052	LOC102503427	0.528914	0.0436052	9.92e-34
cg12393668	17	42768503	CCDC43;CCDC43	0.618106	0.0509597	9.96e-34
cg11236550	1	167090757	DUSP27	-0.627993	0.0517763	1e-33
cg10830496	19	35634556	FXYD7	1.07602	0.088716	1e-33
cg21306738	1	94862020	NA	0.646767	0.0533255	1e-33
cg02417473	22	38434179	NA	-1.30922	0.107944	1e-33
cg22422264	15	50792856	USP50;USP8;USP8;USP8	0.766255	0.0631772	1e-33
cg26918756	19	10624954	S1PR5;S1PR5	0.583496	0.0481099	1.01e-33
cg02670686	16	57125674	CPNE2	1.48482	0.122426	1.01e-33
cg26577241	1	233126785	PCNXL2	0.881074	0.0726524	1.02e-33
cg21139713	1	27675587	SYTL1	-0.535458	0.0441534	1.02e-33
cg11944195	15	31765119	NA	-0.662631	0.0546402	1.02e-33
cg09241332	3	147126638	ZIC1	0.654126	0.0539418	1.03e-33
cg22005677	3	188374040	LPP;LPP;LPP	0.614662	0.0506892	1.04e-33
cg19370097	3	114343848	ZBTB20;ZBTB20;ZBTB20;ZBTB20;ZBTB20;ZBTB20;ZBTB20	0.565292	0.0466197	1.04e-33
cg01747912	11	2473897	KCNQ1	0.727302	0.059982	1.04e-33
cg03186149	19	46877200	PPP5C;PPP5C	0.507919	0.0418898	1.05e-33
cg14683125	8	126441383	TRIB1	1.45965	0.120388	1.05e-33
cg11795881	7	92875211	VPS50;VPS50;VPS50	0.636915	0.0525329	1.06e-33
cg04339570	10	100074395	NA	0.761521	0.0628111	1.06e-33
cg17428011	11	123173101	NA	0.806831	0.0665487	1.06e-33
cg03671465	5	156994254	ADAM19	1.48479	0.122471	1.07e-33
cg18852825	17	40469642	STAT3;STAT3;STAT3	0.535534	0.044173	1.07e-33
cg22747707	16	22009450	PDZD9;PDZD9	-0.937282	0.0773118	1.07e-33
cg09021005	12	48512744	PFKM;PFKM	-0.66193	0.0546012	1.08e-33
cg05203113	4	11489579	NA	0.662455	0.0546448	1.08e-33
cg22534203	7	28998009	TRIL;TRIL	0.730707	0.0602749	1.08e-33
cg00734395	10	4122651	LOC101927964	-0.557467	0.0459856	1.08e-33
cg12160258	10	63213396	TMEM26	-0.799741	0.0659725	1.08e-33
cg15007557	22	24914326	UPB1	-0.788889	0.0650802	1.09e-33
cg16969681	13	41223080	FOXO1	0.567901	0.0468507	1.09e-33
cg13728768	5	133869802	JADE2;JADE2;JADE2;JADE2	-0.53909	0.044481	1.12e-33
cg08319050	7	27881196	JAZF1	-0.65031	0.0536584	1.12e-33
cg17429893	4	169845218	PALLD;PALLD;PALLD;PALLD	0.490439	0.0404679	1.13e-33
cg02819464	2	74166092	DGUOK;DGUOK	0.661151	0.0545554	1.13e-33
cg05382301	16	22046638	C16orf52	1.0902	0.0899597	1.13e-33
cg02744945	13	32738953	FRY	-0.521184	0.0430074	1.14e-33
cg07817261	20	47566479	ARFGEF2	0.751122	0.061982	1.14e-33
cg05439914	1	154558726	ADAR;ADAR;ADAR;ADAR;ADAR	0.64349	0.0531017	1.14e-33
cg07241980	1	91409628	ZNF644;ZNF644;ZNF644	-0.525483	0.0433646	1.14e-33
cg21529807	19	42134478	CEACAM4	-0.673621	0.0555929	1.16e-33
cg03699103	5	32241222	MTMR12;MTMR12;MTMR12	-0.667192	0.0550629	1.16e-33
cg13718972	15	101734560	CHSY1	-1.28068	0.105695	1.16e-33
cg06846310	4	184826215	STOX2	-0.514721	0.0424803	1.16e-33
cg06962782	7	100091575	C7orf51	-1.00125	0.082635	1.16e-33
cg16163847	13	52165356	WDFY2	1.71697	0.141717	1.18e-33
cg26746309	10	101943528	ERLIN1;ERLIN1	1.45758	0.120314	1.19e-33
cg08757670	6	15513387	JARID2	-0.728508	0.0601347	1.19e-33
cg11958949	6	151701920	ZBTB2	-1.35398	0.111764	1.19e-33
cg08620751	19	1851750	NA	0.640398	0.0528632	1.2e-33
cg08941639	16	84175005	HSDL1;HSDL1	0.594107	0.0490421	1.2e-33
cg10171489	6	6649662	LY86	0.518076	0.0427661	1.2e-33
cg24298610	21	42796936	MX1;MX1;MX1	0.577462	0.0476694	1.2e-33
cg12468774	3	49236860	CCDC36;CCDC36	-0.505783	0.041754	1.21e-33
cg19611364	19	13135494	NFIX;NFIX;NFIX	-0.553814	0.0457211	1.22e-33
cg10107633	2	203023746	KIAA2012	0.529226	0.043693	1.22e-33
cg18268174	4	110625046	CASP6;CASP6	1.37734	0.113714	1.22e-33
cg24463437	1	28396758	EYA3;EYA3;EYA3;EYA3;EYA3	-1.04413	0.0862043	1.22e-33
cg11147193	2	10442040	HPCAL1	0.805989	0.0665438	1.23e-33
cg10711145	1	28743131	PHACTR4	0.54802	0.0452458	1.23e-33
cg01873734	6	15067182	NA	1.39971	0.115571	1.24e-33
cg14637885	12	74416010	NA	-0.526811	0.0434997	1.25e-33
cg11036913	14	105528265	GPR132;GPR132;GPR132;GPR132	-0.739137	0.0610324	1.25e-33
cg07080428	22	39915234	ATF4;ATF4	0.800106	0.0660675	1.25e-33
cg09197509	7	26414788	NA	0.594071	0.0490553	1.25e-33
cg24953321	3	32860553	TRIM71	0.88522	0.0730971	1.26e-33
cg23877683	10	88122364	GRID1	-0.693338	0.0572532	1.26e-33
cg00111657	18	43408862	SIGLEC15	1.60705	0.132707	1.26e-33
cg03320839	6	16849810	NA	-0.761045	0.062846	1.26e-33
cg15097409	10	54117893	NA	0.829206	0.0684769	1.27e-33
cg12889594	11	69260314	NA	-0.551367	0.0455328	1.27e-33
cg27089703	17	33373905	RFFL;RFFL;RAD51L3-RFFL	-0.802223	0.0662506	1.27e-33
cg14412921	17	40351133	NA	1.52927	0.126295	1.28e-33
cg19549729	19	3710797	TJP3	0.627974	0.0518618	1.28e-33
cg18936471	4	99186446	RAP1GDS1;RAP1GDS1;RAP1GDS1;RAP1GDS1;RAP1GDS1;RAP1GDS1	-0.624014	0.0515352	1.28e-33
cg05299718	20	49528511	ADNP;ADNP;ADNP	-1.15661	0.095522	1.28e-33
cg01482779	11	6552435	DNHD1	-0.758955	0.0626831	1.29e-33
cg02079985	3	98450780	ST3GAL6;ST3GAL6;ST3GAL6;ST3GAL6;ST3GAL6;ST3GAL6;ST3GAL6-AS1	-0.549488	0.0453831	1.29e-33
cg05288218	5	171556525	STK10	-0.636	0.0525291	1.3e-33
cg11469306	4	8035773	ABLIM2;ABLIM2;ABLIM2;ABLIM2;ABLIM2;ABLIM2;ABLIM2;ABLIM2	0.788783	0.0651484	1.3e-33
cg09688156	4	84473816	AGPAT9;AGPAT9;AGPAT9	0.520273	0.0429712	1.3e-33
cg26555664	7	1250038	NA	0.46903	0.038739	1.3e-33
cg07057251	3	137689856	NA	-0.685143	0.0565896	1.3e-33
cg07018645	15	75108826	LMAN1L	-0.501182	0.0413959	1.3e-33
cg07693974	16	30961581	ORAI3	1.22946	0.101553	1.31e-33
cg03758710	7	47539833	TNS3	0.550729	0.0454911	1.32e-33
cg08004525	13	50703549	NA	-0.558112	0.0461013	1.32e-33
cg00881300	15	41219486	NA	-0.628131	0.0518857	1.32e-33
cg20212252	8	117950632	AARD	0.630563	0.0520867	1.32e-33
cg18609578	2	201170806	SPATS2L;SPATS2L;SPATS2L;SPATS2L;SPATS2L	0.715947	0.0591412	1.33e-33
cg21047465	15	67548593	AAGAB;IQCH;IQCH;IQCH;IQCH;IQCH	-1.08315	0.0894763	1.33e-33
cg14515811	9	129088215	FAM125B;FAM125B	-0.558646	0.0461489	1.33e-33
cg09130305	4	75960942	PARM1	-0.47861	0.0395377	1.33e-33
cg08537845	5	167715532	NA	-0.500328	0.0413323	1.34e-33
cg14874646	2	6466380	NA	-0.692634	0.0572192	1.34e-33
cg27239280	16	30907679	CTF1;CTF1	0.848173	0.0700705	1.34e-33
cg05131526	15	91447195	MAN2A2	0.561058	0.0463513	1.35e-33
cg11961150	17	41920519	NA	0.583841	0.0482347	1.35e-33
cg19724567	7	112063079	IFRD1	0.774513	0.0639881	1.35e-33
cg01059497	3	112885720	LOC101929717	0.501681	0.0414502	1.37e-33
cg25920520	17	42147463	G6PC3;G6PC3;G6PC3	1.02886	0.0850071	1.37e-33
cg09509305	3	52235276	ALAS1;ALAS1;ALAS1;ALAS1	1.31977	0.109045	1.37e-33
cg00268927	6	41910111	CCND3;CCND3;CCND3;CCND3;CCND3;CCND3	0.668149	0.0552077	1.38e-33
cg11363375	17	80613530	NA	-0.672024	0.0555288	1.38e-33
cg23736997	2	217163703	MARCH4	-0.750601	0.0620218	1.38e-33
cg06092729	12	64845451	TBK1	-0.975057	0.0805689	1.38e-33
cg14045567	5	171911440	NA	-0.806756	0.066668	1.4e-33
cg26432999	5	179247339	SQSTM1;SQSTM1;SQSTM1	-0.998066	0.0824775	1.4e-33
cg09362115	2	220463095	STK11IP	0.687577	0.0568196	1.4e-33
cg13065228	8	145701192	FOXH1;FOXH1	-0.542609	0.0448402	1.4e-33
cg12139005	7	6661158	ZNF853	-1.05172	0.0869181	1.42e-33
cg19631648	19	33764284	NA	-0.692843	0.0572595	1.42e-33
cg13139986	21	48019296	S100B	0.510867	0.0422209	1.42e-33
cg06500792	2	65006618	NA	0.712656	0.0588986	1.42e-33
cg22348673	7	28997925	TRIL;TRIL	0.796646	0.0658407	1.43e-33
cg15827870	2	42795321	MTA3;MTA3;MTA3;MTA3	0.795693	0.0657624	1.43e-33
cg06269753	8	72755871	MSC	0.550515	0.0454991	1.43e-33
cg18902927	13	24915959	NA	-0.648681	0.0536133	1.43e-33
cg04607883	4	176708601	GPM6A;GPM6A;GPM6A;GPM6A;GPM6A;GPM6A;GPM6A	0.665309	0.0549888	1.44e-33
cg08121652	1	48381824	NA	0.560468	0.0463242	1.44e-33
cg00618452	7	148516944	EZH2;EZH2;EZH2;EZH2;EZH2	-0.56392	0.0466106	1.44e-33
cg10713232	17	37051959	LASP1	-0.579457	0.0478967	1.45e-33
cg06284898	14	64669350	SYNE2;SYNE2;MIR548AZ	0.632249	0.0522606	1.45e-33
cg01480218	8	23341715	NA	0.80088	0.0662001	1.46e-33
cg13399261	2	102681071	NA	1.44398	0.119358	1.46e-33
cg22514284	17	72754345	SLC9A3R1	0.624298	0.0516042	1.46e-33
cg01393790	7	5518916	FBXL18	1.21463	0.100403	1.46e-33
cg03053427	7	75649626	STYXL1	0.843487	0.0697257	1.47e-33
cg13228133	19	4088319	NA	-0.922716	0.0762757	1.47e-33
cg07242464	11	797147	SLC25A22;SLC25A22;PANO1;SLC25A22	-1.13651	0.0939504	1.47e-33
cg20611334	1	33209453	KIAA1522	0.712977	0.0589391	1.47e-33
cg07052063	10	99255236	MMS19	0.7603	0.0628519	1.48e-33
cg16928066	2	73147814	EMX1	0.610627	0.0504804	1.48e-33
cg11716272	2	5837348	SOX11;SOX11	-1.08305	0.0895365	1.49e-33
cg19913563	6	30720261	NA	1.45869	0.120601	1.51e-33
cg27039034	4	103534067	NFKB1;NFKB1	0.5591	0.0462253	1.51e-33
cg12173150	6	170338591	NA	-0.473533	0.0391524	1.52e-33
cg16181973	2	8242767	LINC00299	-0.721885	0.059688	1.52e-33
cg06115491	3	159750080	IL12A-AS1	0.682797	0.0564564	1.52e-33
cg22633023	7	75583185	POR	-0.754988	0.0624261	1.52e-33
cg08922737	5	67262170	NA	0.642988	0.0531663	1.53e-33
cg22027204	6	36216248	PNPLA1;PNPLA1	1.50682	0.124596	1.53e-33
cg27589809	3	50650410	CISH;CISH	0.670471	0.0554412	1.54e-33
cg15584755	17	74157538	RNF157	0.623577	0.0515649	1.54e-33
cg14544831	18	60985269	BCL2;BCL2	-0.718477	0.0594135	1.55e-33
cg21907850	4	186130024	SNX25	0.546615	0.0452018	1.55e-33
cg25531488	3	133465869	TF	-0.551127	0.0455757	1.55e-33
cg10637499	19	3163432	GNA15	-0.771204	0.0637758	1.56e-33
cg15506894	17	48545805	ACSF2;CHAD	-0.499248	0.0412862	1.56e-33
cg16331689	14	105915268	MTA1;MTA1	0.670767	0.0554718	1.56e-33
cg03310942	12	121719890	CAMKK2;CAMKK2;CAMKK2;CAMKK2;CAMKK2;CAMKK2;CAMKK2;CAMKK2	-0.650758	0.0538178	1.57e-33
cg14200569	1	3051925	PRDM16;PRDM16	0.510084	0.0421856	1.57e-33
cg11229513	8	70984559	PRDM14	0.605223	0.050054	1.58e-33
cg12444632	10	80909431	ZMIZ1	1.20447	0.0996161	1.58e-33
cg15745469	2	161367376	NA	1.10064	0.0910313	1.59e-33
cg06613222	2	45956963	PRKCE	-0.631476	0.0522281	1.59e-33
cg24265600	21	18962890	CXADR	-1.17352	0.0970605	1.59e-33
cg06741497	2	180682329	ZNF385B	-0.555789	0.0459701	1.6e-33
cg15482422	16	66956240	RRAD;RRAD	-0.480954	0.0397811	1.6e-33
cg17111800	12	746130	NINJ2;NINJ2;LOC100049716	0.607881	0.0502797	1.6e-33
cg07832722	8	55239342	NA	0.60943	0.0504092	1.61e-33
cg11027829	22	46455488	NA	0.491316	0.0406398	1.61e-33
cg01218012	13	50772687	DLEU1	0.638827	0.0528416	1.61e-33
cg18171392	22	24938255	C22orf13	1.45602	0.120437	1.61e-33
cg10237978	19	37825211	HKR1	0.479984	0.0397031	1.61e-33
cg24310530	11	116685510	NA	-1.19395	0.098761	1.62e-33
cg21148428	20	47487052	NA	1.58482	0.131094	1.62e-33
cg04818770	14	91593945	C14orf159;C14orf159;C14orf159;C14orf159;C14orf159;C14orf159;C14orf159;C14orf159;C14orf159	1.02963	0.0851691	1.62e-33
cg07158339	9	71650237	FXN;FXN;FXN	-0.63159	0.0522446	1.62e-33
cg08247916	10	25351495	ENKUR	0.629085	0.0520377	1.62e-33
cg05774234	6	3403810	SLC22A23;SLC22A23;SLC22A23;SLC22A23;SLC22A23	0.581862	0.0481316	1.62e-33
cg26683398	5	179220589	LTC4S	1.40813	0.116486	1.63e-33
cg05470393	2	204801413	ICOS	0.532671	0.0440649	1.63e-33
cg21761971	8	124773189	NA	0.696888	0.0576512	1.64e-33
cg10828807	1	150402558	RPRD2;RPRD2;RPRD2	0.511902	0.0423495	1.65e-33
cg02342258	2	128283053	IWS1	0.48604	0.0402105	1.65e-33
cg18126442	2	63275868	LOC100132215	0.704015	0.0582447	1.66e-33
cg27087809	15	78527410	ACSBG1	0.513461	0.0424811	1.67e-33
cg02751731	20	642436	SCRT2	0.6629	0.0548469	1.67e-33
cg26873823	9	71597058	PIP5K1B;PIP5K1B	1.18058	0.0976797	1.68e-33
cg03617435	16	84980648	NA	0.966153	0.0799406	1.68e-33
cg07915206	15	34260555	AVEN;CHRM5	0.783597	0.0648371	1.69e-33
cg19811087	1	91184501	NA	0.566189	0.0468502	1.7e-33
cg05315365	16	82096597	HSD17B2	-1.07778	0.0891841	1.7e-33
cg06254281	17	55570653	MSI2;MSI2	1.57519	0.130347	1.71e-33
cg02211741	11	46383924	DGKZ;DGKZ;DGKZ;DGKZ	1.39348	0.115311	1.71e-33
cg08264519	14	105748368	BRF1	0.492516	0.0407574	1.72e-33
cg02217815	22	36890079	FOXRED2;FOXRED2	0.982852	0.0813358	1.72e-33
cg21400141	5	55293744	FLJ31104	0.790454	0.0654143	1.73e-33
cg03538296	1	15392433	KIAA1026;KIAA1026;KIAA1026;KIAA1026;KIAA1026	-0.676069	0.0559485	1.73e-33
cg02939577	1	45098576	RNF220	0.563382	0.0466248	1.74e-33
cg16805334	10	103661276	C10orf76	-0.890724	0.0737186	1.75e-33
cg01668405	8	104404561	NA	0.721899	0.0597483	1.76e-33
cg11611354	1	56913679	NA	-0.576706	0.0477317	1.76e-33
cg26803969	2	28579423	NA	0.668935	0.055369	1.78e-33
cg07487572	4	185018391	ENPP6	-0.498205	0.0412377	1.78e-33
cg13493635	6	32847785	PPP1R2P1	-0.486009	0.0402284	1.78e-33
cg14735390	15	91140846	CRTC3;CRTC3	0.630702	0.0522051	1.78e-33
cg26803963	12	62686807	USP15;USP15;USP15	0.54882	0.0454279	1.78e-33
cg20305024	15	40575730	NA	1.26706	0.10488	1.78e-33
cg25349391	6	142477370	VTA1;VTA1;VTA1	0.68195	0.0564521	1.8e-33
cg22600457	1	232598292	SIPA1L2	0.463556	0.0383751	1.82e-33
cg21519787	19	49133421	SPHK2	0.59218	0.0490234	1.82e-33
cg19250932	20	1800881	NA	-0.887455	0.073468	1.82e-33
cg22304593	11	16826363	PLEKHA7	0.502336	0.0415867	1.82e-33
cg17791491	4	4784186	LOC101928279	0.482135	0.0399147	1.83e-33
cg00214566	17	263918	C17orf97	-0.725653	0.0600756	1.83e-33
cg23244488	7	19146032	NA	0.67197	0.0556316	1.83e-33
cg01574473	19	2371907	NA	-0.626266	0.051848	1.83e-33
cg23551827	20	48938075	LINC01271	0.654364	0.054177	1.85e-33
cg06130893	12	113770888	SLC8B1	-0.756687	0.0626506	1.85e-33
cg13365327	19	7451295	NA	0.539009	0.0446286	1.86e-33
cg16579650	10	64530590	NA	-0.637627	0.0527943	1.86e-33
cg09586927	18	43454862	EPG5	-0.952175	0.0788427	1.88e-33
cg08762806	2	32583448	BIRC6	0.502996	0.0416495	1.88e-33
cg10099795	21	16681618	NA	0.787467	0.0652066	1.89e-33
cg00685014	11	62212195	AHNAK	-0.665524	0.0551107	1.89e-33
cg13998092	10	29919810	SVIL;SVIL	1.49562	0.123851	1.9e-33
cg18917291	4	147033186	LINC01095	-0.540269	0.0447396	1.9e-33
cg16322427	17	57440029	YPEL2	1.00727	0.0834125	1.9e-33
cg15204880	6	158070966	ZDHHC14;ZDHHC14	0.812096	0.0672547	1.92e-33
cg18875599	3	62432339	CADPS;CADPS;CADPS	-1.10585	0.0915821	1.92e-33
cg22012299	13	102360643	ITGBL1	-0.697206	0.0577413	1.93e-33
cg23647768	11	1054538	NA	-0.581664	0.0481738	1.94e-33
cg22018051	1	154943349	SHC1;SHC1;SHC1;SHC1	1.12437	0.0931232	1.94e-33
cg25571095	6	35378846	PPARD;PPARD;PPARD;PPARD;PPARD	0.802416	0.0664587	1.95e-33
cg08682385	6	21192084	CDKAL1	0.573753	0.0475217	1.96e-33
cg03492733	20	1849435	NA	-1.22424	0.101402	1.96e-33
cg09187189	5	142209689	ARHGAP26;ARHGAP26	-0.808886	0.0669995	1.97e-33
cg10873016	9	139136566	QSOX2	0.528628	0.0437869	1.97e-33
cg01541867	9	86755499	NA	0.675137	0.0559227	1.97e-33
cg24854010	12	1726033	WNT5B	-0.526421	0.0436057	1.98e-33
cg20398378	2	190414043	NA	0.549698	0.0455341	1.98e-33
cg05417673	1	36958496	NA	0.754241	0.0624778	1.99e-33
cg21238327	1	226222428	NA	1.26343	0.104658	1.99e-33
cg04013758	1	228330678	GUK1;GUK1;GUK1;GUK1	0.673037	0.055753	2e-33
cg10761100	17	70974552	SLC39A11;SLC39A11	-0.725788	0.0601232	2e-33
cg06964816	4	79472643	ANXA3	-0.615014	0.0509476	2e-33
cg07014127	16	89598267	SPG7;SPG7	-0.577149	0.047812	2.01e-33
cg16034795	16	11729921	NA	-0.480112	0.0397744	2.02e-33
cg11363444	2	153079618	NA	0.517365	0.0428606	2.02e-33
cg13622660	14	100575817	MIR151B;MIR342;EVL	0.97293	0.0806031	2.02e-33
cg11069470	7	149388394	NA	-0.725338	0.0600916	2.03e-33
cg02304156	16	28913517	ATP2A1;ATP2A1	-0.714743	0.0592141	2.03e-33
cg04453552	16	57394387	CCL22	0.524071	0.043418	2.03e-33
cg21641573	4	1210478	CTBP1;CTBP1	-0.558783	0.0462945	2.03e-33
cg08758345	19	18770246	KLHL26	1.35067	0.111906	2.05e-33
cg09564253	17	37028105	LASP1	0.620535	0.0514157	2.06e-33
cg16379999	14	81976516	SEL1L	-1.01904	0.0844355	2.07e-33
cg04609350	10	94833102	CYP26A1;CYP26A1	0.938621	0.0777739	2.07e-33
cg04530628	12	109003704	NA	1.24949	0.103534	2.08e-33
cg18642459	12	4560908	NA	-0.629553	0.0521659	2.08e-33
cg16526416	11	20184487	NA	0.652951	0.0541049	2.08e-33
cg15130459	5	40834228	SNORD72;RPL37	0.54394	0.0450744	2.1e-33
cg09788008	13	31773808	B3GALTL	0.572016	0.0474017	2.1e-33
cg07382923	10	48573444	NA	-0.81481	0.0675262	2.13e-33
cg26268277	8	26372879	PNMA2	0.751036	0.0622424	2.13e-33
cg01435643	13	113689776	MCF2L;MCF2L	0.549378	0.04553	2.13e-33
cg10205925	5	132763967	MIR1289-2;FSTL4	-0.695126	0.0576102	2.14e-33
cg27638835	16	386373	AXIN1;AXIN1	-0.561039	0.0464977	2.14e-33
cg02908223	2	146569882	NA	-0.69335	0.0574637	2.14e-33
cg14678430	7	128494150	FLNC;FLNC	0.492673	0.0408321	2.14e-33
cg05000177	15	65169729	NA	0.856528	0.0709896	2.15e-33
cg12660913	2	30064496	ALK	-0.81797	0.0677956	2.16e-33
cg10902548	1	95417230	LOC729970	0.674227	0.0558828	2.17e-33
cg08397927	19	41104408	LTBP4;LTBP4	-0.970779	0.0804629	2.17e-33
cg26592816	11	75245648	NA	0.85432	0.0708117	2.17e-33
cg21331367	2	25393977	NA	-0.946297	0.0784359	2.18e-33
cg21392700	13	36049335	MAB21L1;MIR548F5;NBEA	0.792983	0.0657294	2.18e-33
cg01948202	3	122400474	PARP14	0.466614	0.0386794	2.2e-33
cg10590465	19	10981415	CARM1	0.629613	0.0521932	2.22e-33
cg26823762	2	42369093	NA	1.12791	0.093501	2.22e-33
cg22770911	10	8101307	GATA3;GATA3	0.703246	0.0582983	2.22e-33
cg17155829	19	7413575	NA	-0.69437	0.0575626	2.22e-33
cg26066951	17	76713222	CYTH1;CYTH1;CYTH1;CYTH1	0.611058	0.0506569	2.23e-33
cg14154859	1	220702826	MARK1	0.542119	0.0449474	2.27e-33
cg13412579	12	116398830	MED13L	-0.654715	0.0542852	2.28e-33
cg19163171	8	121085384	NA	0.794173	0.0658497	2.29e-33
cg00416645	2	217561367	IGFBP5	-0.539341	0.0447202	2.29e-33
cg21777642	6	161650270	AGPAT4	0.923611	0.0765838	2.3e-33
cg25137154	12	69648315	CPSF6;CPSF6	-0.901282	0.0747349	2.31e-33
cg03055520	11	121460793	SORL1	1.53322	0.127138	2.31e-33
cg11648049	5	159927967	NA	-0.776745	0.0644099	2.32e-33
cg19631472	11	18415641	LDHA;LDHA;LDHA;LDHA;LDHA	0.597771	0.0495693	2.32e-33
cg25975995	4	152608411	GATB	0.800562	0.0663858	2.32e-33
cg23233138	8	56684904	TMEM68;TMEM68;TGS1;TMEM68	0.596659	0.0494775	2.32e-33
cg04249416	17	63589457	NA	0.888933	0.0737156	2.33e-33
cg01187156	19	55383415	NA	1.27351	0.105608	2.33e-33
cg06244497	19	39466575	FBXO17	-0.734614	0.0609194	2.33e-33
cg19743721	7	102100957	ALKBH4	-0.63438	0.0526099	2.35e-33
cg25987136	1	3284233	PRDM16;PRDM16	-0.643018	0.0533269	2.36e-33
cg09896666	5	6360842	NA	0.552843	0.0458485	2.36e-33
cg08868759	1	243801724	AKT3;AKT3;AKT3	-0.57736	0.0478838	2.37e-33
cg20245638	19	16485677	EPS15L1;EPS15L1;EPS15L1;EPS15L1;EPS15L1	-0.880929	0.0730635	2.38e-33
cg02950536	2	99221433	COA5	0.66249	0.0549466	2.39e-33
cg20949502	6	503807	EXOC2	-1.06887	0.0886518	2.39e-33
cg26821542	16	8736372	C16orf68	0.505248	0.0419052	2.39e-33
cg21321148	5	111669022	EPB41L4A	-0.548975	0.0455331	2.4e-33
cg13460223	6	158221921	NA	-1.11993	0.0928899	2.4e-33
cg22609902	7	92645436	NA	1.54136	0.127845	2.4e-33
cg20988373	14	23502987	PSMB5;PSMB5;PSMB5	1.06289	0.08816	2.4e-33
cg15230710	4	74596898	NA	1.57426	0.130577	2.41e-33
cg14772615	6	33116235	NA	-0.576619	0.0478291	2.42e-33
cg06859719	13	110447937	NA	-0.566891	0.0470223	2.42e-33
cg09829755	11	66717718	PC;PC	0.807695	0.0669971	2.42e-33
cg19154600	10	75415868	SYNPO2L	-0.535535	0.044422	2.42e-33
cg07274898	22	30970532	NA	0.57439	0.0476464	2.44e-33
cg02512920	10	23460457	NA	0.517994	0.0429687	2.44e-33
cg17700352	17	62168737	ERN1	-1.11496	0.0924883	2.44e-33
cg13762385	10	75666539	NA	1.64481	0.136442	2.44e-33
cg14793287	12	48578573	C12orf68;C12orf68	0.716666	0.0594515	2.45e-33
cg09932081	10	12645261	CAMK1D;CAMK1D	-1.21689	0.100952	2.47e-33
cg19321018	12	15942969	EPS8	-0.588248	0.0488008	2.47e-33
cg06145347	11	63952531	STIP1;STIP1;STIP1	0.840194	0.0697026	2.47e-33
cg04094193	4	69216103	YTHDC1;YTHDC1	0.512977	0.0425577	2.48e-33
cg05891372	9	118572485	NA	-0.557215	0.0462282	2.49e-33
cg26916576	14	91700557	GPR68	-0.563688	0.0467653	2.49e-33
cg01935813	2	62238115	COMMD1	-0.672629	0.0558038	2.49e-33
cg24899577	20	39766767	PLCG1-AS1;PLCG1;PLCG1	-0.724864	0.0601383	2.49e-33
cg26217340	11	32459861	WT1-AS;WT1-AS;WT1-AS;WT1-AS	0.583616	0.0484198	2.5e-33
cg09944697	14	105685660	BRF1;BRF1	-0.752717	0.0624498	2.5e-33
cg00806461	3	194408071	FAM43A	0.750873	0.0622973	2.5e-33
cg16790524	22	23161353	NA	-0.762147	0.0632348	2.51e-33
cg13477354	1	101705539	S1PR1	-0.639744	0.0530794	2.52e-33
cg13834112	15	90361639	NA	-0.59943	0.0497363	2.53e-33
cg10843343	12	53298027	KRT8	0.542446	0.045009	2.54e-33
cg00930873	15	58357973	ALDH1A2;ALDH1A2	0.849853	0.070516	2.54e-33
cg03449427	15	35601271	NA	-0.486539	0.0403712	2.54e-33
cg16385627	12	120665954	PXN;PXN;PXN;PXN	0.731877	0.060729	2.55e-33
cg20119404	18	57069690	NA	0.608485	0.0504911	2.55e-33
cg16100103	3	187641120	NA	-0.793535	0.0658467	2.56e-33
cg27560783	20	46654667	NA	0.625648	0.0519179	2.57e-33
cg15489799	1	1098380	NA	-0.479485	0.039789	2.57e-33
cg17405323	16	50778876	CYLD;CYLD;CYLD	0.731649	0.0607146	2.58e-33
cg12327989	14	32675436	NA	-0.836595	0.0694257	2.59e-33
cg12530503	15	89911148	MIR9-3	0.7962	0.0660756	2.6e-33
cg04407248	16	31148196	PRSS8	-1.30816	0.108566	2.61e-33
cg08298794	2	198243396	NA	-0.602527	0.0500054	2.62e-33
cg16373217	3	10192855	VHL;VHL	0.550347	0.0456749	2.62e-33
cg24610399	9	130601078	ENG;ENG;ENG	1.32336	0.10983	2.62e-33
cg04561237	10	126430405	FAM53B	-0.532629	0.0442049	2.62e-33
cg23663698	6	159464186	TAGAP;TAGAP;TAGAP;TAGAP	-0.787702	0.0653747	2.63e-33
cg21869046	19	41225005	ITPKC	0.500753	0.04156	2.63e-33
cg00096549	6	13633130	RANBP9	-0.64047	0.0531566	2.63e-33
cg13620631	9	87489528	NTRK2;NTRK2;NTRK2;NTRK2	-0.718733	0.0596527	2.64e-33
cg13610026	9	127140111	PSMB7	-0.613188	0.050893	2.64e-33
cg14992524	8	10586135	SOX7	0.569196	0.0472432	2.65e-33
cg03899510	6	170581690	NA	-0.535234	0.0444246	2.65e-33
cg01562556	10	49677004	ARHGAP22;ARHGAP22;ARHGAP22;ARHGAP22;ARHGAP22	0.760141	0.0630924	2.66e-33
cg05932992	4	10065469	NA	1.55111	0.128754	2.69e-33
cg04975617	1	227922304	SNAP47;JMJD4;JMJD4	0.690358	0.0573067	2.7e-33
cg27655607	11	111747584	FDXACB1;FDXACB1	-0.611705	0.050778	2.7e-33
cg04847116	10	99527384	SFRP5	-0.809698	0.0672144	2.71e-33
cg23142799	13	26625089	SHISA2	0.92325	0.0766405	2.71e-33
cg07168556	17	48912483	WFIKKN2	-0.519619	0.0431356	2.72e-33
cg12546556	12	104053179	STAB2	-0.52604	0.0436688	2.72e-33
cg25163012	20	634731	SRXN1	-0.747195	0.0620298	2.73e-33
cg16953763	3	52281290	PPM1M;PPM1M	-0.562596	0.046705	2.73e-33
cg11233741	9	139826759	NA	1.30633	0.108448	2.73e-33
cg17223789	17	27482084	MYO18A;MYO18A	0.70252	0.0583248	2.76e-33
cg22529546	12	112819040	NA	1.13121	0.093917	2.76e-33
cg17378803	2	242823275	NA	0.581537	0.0482813	2.76e-33
cg04348305	20	25230959	PYGB	0.715839	0.0594321	2.77e-33
cg24878536	20	30815853	POFUT1	1.38942	0.115357	2.77e-33
cg26335779	9	133005580	NA	-0.863739	0.0717138	2.78e-33
cg08537847	5	148810203	MIR145;LOC728264	-0.800066	0.0664277	2.78e-33
cg25287357	13	96313129	NA	-0.629474	0.0522642	2.79e-33
cg16671079	17	74868561	MGAT5B;MGAT5B	0.53386	0.0443264	2.79e-33
cg08700032	3	28616682	NA	0.493352	0.0409633	2.8e-33
cg08564700	18	28786267	NA	1.4853	0.123326	2.8e-33
cg00102223	22	45978553	FBLN1	-0.743506	0.0617355	2.81e-33
cg22539744	3	64476370	NA	0.497849	0.0413403	2.83e-33
cg07739369	17	80241456	NA	0.81594	0.0677543	2.84e-33
cg10158249	6	21755323	CASC15	-0.577348	0.0479423	2.84e-33
cg03512248	1	28517610	PTAFR;PTAFR	0.597294	0.0495991	2.84e-33
cg12868449	13	99483755	DOCK9-AS1;DOCK9;DOCK9	-0.615042	0.051074	2.85e-33
cg10609043	5	79408024	SERINC5	-0.49811	0.0413644	2.86e-33
cg12936245	7	26693186	NA	0.463383	0.0384808	2.86e-33
cg04929355	11	112034997	IL18	-0.624231	0.0518388	2.86e-33
cg07503446	7	69626814	AUTS2;AUTS2;AUTS2	0.511567	0.0424829	2.87e-33
cg05339633	3	183542176	MAP6D1	0.718597	0.0596759	2.87e-33
cg21669590	1	156828787	INSRR;NTRK1	-0.6762	0.0561575	2.89e-33
cg25303955	15	80883267	ARNT2	0.642678	0.0533741	2.89e-33
cg04674956	8	65499048	NA	0.87774	0.0728965	2.89e-33
cg25971292	2	232558483	NA	-0.732367	0.060824	2.9e-33
cg17296854	7	733254	PRKAR1B;PRKAR1B;PRKAR1B;PRKAR1B;PRKAR1B;PRKAR1B	-0.519693	0.0431611	2.9e-33
cg17656260	19	37329666	ZNF790	1.17166	0.0973092	2.91e-33
cg16961961	7	41738613	INHBA;INHBA-AS1;INHBA-AS1	-0.608889	0.0505699	2.91e-33
cg17299543	5	14977591	NA	0.549874	0.0456695	2.92e-33
cg17946714	21	37536083	DOPEY2	-0.82333	0.0683845	2.94e-33
cg04992215	18	53753050	LINC01539;LINC01539	-0.654809	0.0543879	2.94e-33
cg10020890	16	75025753	NA	0.607874	0.05049	2.94e-33
cg01894038	11	77741873	NA	0.771032	0.0640431	2.95e-33
cg13279927	20	60939416	LAMA5	-0.626078	0.0520034	2.96e-33
cg21855854	12	6968675	USP5;USP5	-0.60289	0.0500773	2.96e-33
cg12299554	15	94840953	MCTP2;MCTP2	0.818241	0.0679656	2.96e-33
cg11075177	11	33342672	HIPK3;HIPK3;HIPK3;HIPK3	1.67144	0.138836	2.96e-33
cg09089341	6	166923007	MIR1913;RPS6KA2;RPS6KA2	-0.723541	0.0601039	2.99e-33
cg23752642	6	84141547	ME1	0.523039	0.0434487	2.99e-33
cg15135286	2	33359281	LTBP1;LTBP1;LTBP1;LTBP1;LTBP1	1.45565	0.120921	3e-33
cg02058108	12	26348117	SSPN;SSPN	-0.608802	0.0505756	3.02e-33
cg02675173	8	99738789	STK3	0.597316	0.0496224	3.03e-33
cg02933922	8	42360143	SLC20A2;SLC20A2;SLC20A2	0.606348	0.050373	3.03e-33
cg23516680	10	103923333	NOLC1	0.679705	0.0564671	3.03e-33
cg16862869	18	46800599	DYM	-0.842337	0.0699782	3.03e-33
cg23428228	12	115878452	NA	0.699222	0.0580893	3.03e-33
cg06700146	17	6926400	BCL6B;BCL6B	0.716452	0.0595216	3.04e-33
cg24595580	15	100890996	FLJ42289;FLJ42289	1.37756	0.114447	3.05e-33
cg13449484	1	206809766	DYRK3;DYRK3	0.810983	0.0673763	3.05e-33
cg11056815	2	234134259	NA	0.647711	0.053813	3.06e-33
cg09369688	7	150777171	FASTK;FASTK;FASTK	0.583066	0.0484424	3.06e-33
cg07382687	7	137639594	CREB3L2	-0.737418	0.0612674	3.07e-33
cg05958900	9	132251896	LINC00963	0.459692	0.0381931	3.07e-33
cg09721700	9	130341313	FAM129B	1.3018	0.108159	3.07e-33
cg21789592	5	2965112	NA	0.674932	0.0560772	3.08e-33
cg23098236	4	39716040	UBE2K;UBE2K;UBE2K	-0.787316	0.065415	3.08e-33
cg26955540	15	90727570	SEMA4B	-1.06311	0.0883315	3.09e-33
cg17556300	14	106367444	NA	0.478052	0.0397211	3.1e-33
cg00087741	10	96961488	ACSM6	-0.550768	0.0457634	3.1e-33
cg20350272	5	142504382	ARHGAP26;ARHGAP26	1.38539	0.115113	3.11e-33
cg07376621	8	42030695	NA	-1.06509	0.0884993	3.11e-33
cg00537196	14	52688271	NA	0.536546	0.0445832	3.12e-33
cg21784272	4	187646396	FAT1	0.872824	0.0725294	3.14e-33
cg19825856	2	107501733	ST6GAL2;ST6GAL2;ST6GAL2	-0.504365	0.0419126	3.16e-33
cg00524584	3	14185508	NA	1.44042	0.119701	3.16e-33
cg22350285	1	244979266	NA	-0.775689	0.0644619	3.17e-33
cg24737252	6	17710864	NA	-0.772561	0.0642055	3.2e-33
cg26804406	13	114824941	RASA3	-0.692351	0.0575402	3.2e-33
cg16346169	13	99880353	UBAC2;UBAC2;UBAC2;MIR548AN	1.4347	0.11924	3.22e-33
cg01771416	3	101567360	NFKBIZ;NFKBIZ	0.705962	0.0586738	3.22e-33
cg16903885	10	134795548	NA	-0.534262	0.0444038	3.23e-33
cg13300613	15	52430125	GNB5;GNB5	1.62711	0.135234	3.23e-33
cg16427465	7	100655601	MUC12	-0.84132	0.0699253	3.23e-33
cg19084053	4	189548707	NA	0.600553	0.0499145	3.24e-33
cg11026605	1	24111394	PITHD1	0.554336	0.0460734	3.24e-33
cg03387497	20	17680945	BANF2;BANF2;BANF2	0.466366	0.0387624	3.25e-33
cg09063936	2	74408977	NA	0.991846	0.0824383	3.25e-33
cg19498794	1	178445641	RASAL2;RASAL2	-0.622321	0.0517253	3.25e-33
cg22322605	1	172468968	NA	-0.735642	0.0611448	3.25e-33
cg17172331	17	76081215	TNRC6C;TNRC6C	0.641062	0.0532837	3.26e-33
cg07298772	2	176306492	NA	-0.781802	0.0649828	3.26e-33
cg06300318	1	244763480	C1orf101;C1orf101;C1orf101	-1.00282	0.083354	3.26e-33
cg09616644	9	139473414	NA	1.28472	0.106789	3.28e-33
cg18471664	3	5028143	NA	1.50479	0.125083	3.29e-33
cg14195117	9	114936583	SUSD1	0.525645	0.0436942	3.3e-33
cg12830514	2	188001520	NA	0.594824	0.0494464	3.31e-33
cg08553572	19	947765	ARID3A	0.887169	0.0737493	3.32e-33
cg08968773	1	221567575	NA	0.713164	0.0592858	3.33e-33
cg25744552	1	117368140	NA	0.502543	0.0417808	3.38e-33
cg11583762	8	39172020	ADAM5P	-0.51315	0.0426635	3.39e-33
cg16907508	3	32355199	CMTM8	0.73143	0.0608125	3.4e-33
cg22729539	12	122519119	MLXIP	0.865666	0.0719736	3.4e-33
cg20674658	1	201969012	RNPEP	-0.913353	0.0759385	3.4e-33
cg21836905	14	52777200	NA	0.698639	0.0580868	3.4e-33
cg00033818	13	99935883	UBAC2;UBAC2;UBAC2;MIR548AN	-0.642966	0.0534618	3.44e-33
cg12286415	13	30948122	LOC100188949	-0.617544	0.0513483	3.44e-33
cg05564088	21	27512723	APP;APP;APP;APP;APP;APP;APP;APP;APP;APP	-0.660953	0.0549578	3.44e-33
cg08059678	16	70728425	VAC14	0.852186	0.07086	3.45e-33
cg02835756	6	41442369	NA	-0.85398	0.0710095	3.45e-33
cg11608390	6	2021942	GMDS	0.60071	0.0499509	3.46e-33
cg06653632	12	129281444	SLC15A4	-0.885959	0.073671	3.47e-33
cg10153714	7	116151921	NA	-0.687134	0.0571387	3.47e-33
cg06625486	21	43547809	UMODL1;UMODL1;UMODL1;UMODL1	-0.515302	0.0428512	3.49e-33
cg08948981	9	115248648	KIAA1958;KIAA1958;KIAA1958	0.708936	0.0589555	3.51e-33
cg11589800	10	130832268	NA	0.868086	0.0721926	3.52e-33
cg02308232	17	7742762	KDM6B	1.23529	0.102735	3.55e-33
cg11050269	20	34117096	C20orf173;C20orf173	-0.692856	0.0576241	3.56e-33
cg00822539	20	57469623	GNAS;GNAS;GNAS;GNAS;GNAS;GNAS;GNAS;GNAS;GNAS;GNAS;GNAS;GNAS;GNAS	0.826643	0.0687523	3.57e-33
cg15982419	18	9474707	RALBP1	0.649351	0.0540075	3.57e-33
cg24840200	5	137877737	ETF1;ETF1;ETF1;ETF1;ETF1	0.488929	0.0406659	3.59e-33
cg06153257	6	44129829	CAPN11	-0.766968	0.0637957	3.62e-33
cg05110013	3	197091595	NA	-0.507049	0.042176	3.62e-33
cg27598208	20	62688272	TCEA2	0.585043	0.0486639	3.63e-33
cg01930808	19	821008	LPPR3;LPPR3	-0.711075	0.0591479	3.63e-33
cg01500760	10	14630459	FAM107B;FAM107B;FAM107B;FAM107B	-0.787358	0.0654942	3.64e-33
cg15872094	14	52343728	GNG2;GNG2;GNG2	-0.530335	0.0441156	3.66e-33
cg06169270	17	46894949	TTLL6	0.69416	0.0577446	3.67e-33
cg00493304	2	48844908	GTF2A1L;STON1-GTF2A1L;GTF2A1L	-0.490096	0.0407737	3.73e-33
cg19671561	3	195938283	ZDHHC19;ZDHHC19	-0.585954	0.0487487	3.73e-33
cg23453101	1	235183916	NA	-1.07698	0.0896029	3.74e-33
cg05340191	13	76080287	NA	-0.655029	0.0544978	3.75e-33
cg11150974	2	12010431	NA	-0.555439	0.0462136	3.77e-33
cg16626323	8	143295167	TSNARE1	0.845032	0.0703086	3.77e-33
cg00256485	5	1494980	LPCAT1	-0.792728	0.065958	3.78e-33
cg03589820	3	11585825	ATG7;ATG7;ATG7	0.548193	0.0456141	3.81e-33
cg05880138	1	16333188	C1orf64	0.610758	0.0508206	3.82e-33
cg07047386	9	140281744	EXD3;EXD3;EXD3	0.495163	0.0412048	3.85e-33
cg03505776	2	85034469	DNAH6	1.65332	0.137584	3.86e-33
cg12301823	1	33207915	KIAA1522	1.48483	0.123563	3.87e-33
cg03033505	13	27609281	NA	-0.494268	0.0411329	3.89e-33
cg11314819	5	147837002	HTR4;HTR4	-0.532852	0.0443444	3.89e-33
cg09462769	5	171107924	NA	-0.584464	0.0486397	3.9e-33
cg09535322	5	32505585	NA	1.52863	0.127217	3.91e-33
cg23527621	3	183977549	ECE2;CAMK2N2	0.677032	0.0563465	3.93e-33
cg10324735	8	97773026	CPQ	0.869234	0.0723436	3.94e-33
cg05178561	9	365007	DOCK8;DOCK8;DOCK8	0.718855	0.0598303	3.96e-33
cg03408904	22	17956462	CECR2	-0.909785	0.0757218	3.96e-33
cg23355884	15	29386353	APBA2;APBA2	0.659868	0.054923	3.98e-33
cg17563146	20	14705335	MACROD2	0.654429	0.0544727	4e-33
cg26307926	2	71116765	NA	0.570087	0.0474542	4.03e-33
cg03193551	7	151535332	PRKAG2	1.60852	0.133895	4.03e-33
cg23295886	18	8367314	LOC100192426;PTPRM;PTPRM	-0.80213	0.0667701	4.03e-33
cg02069619	2	11885266	LPIN1	0.705745	0.0587492	4.06e-33
cg10020581	16	3055154	NA	0.678099	0.0564483	4.06e-33
cg17274885	13	99399450	SLC15A1	-0.640264	0.0532989	4.06e-33
cg18361792	1	200624550	DDX59	-0.941921	0.0784122	4.08e-33
cg08783616	17	16389293	C17orf76;C17orf76	0.615678	0.0512543	4.09e-33
cg07084358	4	157997086	GLRB;GLRB;GLRB	0.705146	0.0587037	4.1e-33
cg25151359	20	30638893	HCK;HCK;HCK;HCK;HCK;HCK	0.797562	0.066398	4.11e-33
cg17511541	4	6986192	TBC1D14;TBC1D14	-0.514884	0.042865	4.11e-33
cg04865691	13	112723421	SOX1;SOX1	0.998487	0.0831258	4.11e-33
cg10601943	6	29692824	HLA-F;HLA-F;HLA-F	-0.781413	0.0650543	4.11e-33
cg17407893	16	16119200	ABCC1	-1.20127	0.100009	4.11e-33
cg25701364	6	28871735	TRIM27	-0.73753	0.0614017	4.12e-33
cg11766101	16	66515221	BEAN1;BEAN1;BEAN1;BEAN1	-0.554389	0.0461553	4.13e-33
cg14373646	7	87230509	ABCB1	-0.505751	0.0421076	4.15e-33
cg00925483	20	26200976	NA	0.593477	0.0494129	4.17e-33
cg18402201	5	54601554	DHX29	0.578621	0.0481795	4.21e-33
cg00519750	10	14825119	NA	0.859083	0.0715329	4.22e-33
cg11784753	1	206853217	NA	-0.80694	0.0671919	4.22e-33
cg00658852	14	75890874	NA	0.665479	0.0554136	4.23e-33
cg19741619	4	6352236	PPP2R2C;PPP2R2C;PPP2R2C;PPP2R2C;PPP2R2C	-0.550846	0.0458697	4.25e-33
cg02795629	16	79236007	WWOX	-0.581853	0.0484528	4.26e-33
cg03899687	11	119558768	PVRL1;PVRL1;PVRL1	-1.264	0.105258	4.27e-33
cg12554569	9	34381797	C9orf24;C9orf24;C9orf24;C9orf24	-0.609755	0.0507776	4.28e-33
cg16279999	12	117476838	TESC;TESC;TESC	-0.558267	0.0464902	4.28e-33
cg27108986	5	148230940	NA	-0.77483	0.0645251	4.29e-33
cg02120356	9	97545709	C9orf3;C9orf3;C9orf3	1.63841	0.136442	4.29e-33
cg27089538	8	10974821	XKR6	-0.920696	0.0766772	4.33e-33
cg05579534	9	5608645	NA	-1.12401	0.0936129	4.35e-33
cg07100050	10	21390114	NEBL;NEBL	-0.577509	0.0480979	4.35e-33
cg21170629	17	48546341	CHAD;ACSF2;ACSF2;ACSF2;ACSF2;ACSF2;ACSF2;ACSF2	-0.495798	0.0412928	4.36e-33
cg25325932	6	76783470	IMPG1	0.651424	0.0542542	4.36e-33
cg11941066	2	86011193	MIR6071;ATOH8	-0.705194	0.0587344	4.38e-33
cg01772658	3	45610544	NA	-0.718339	0.0598296	4.38e-33
cg12889998	3	183302335	NA	0.572984	0.047725	4.41e-33
cg13954320	14	33162558	AKAP6	0.509802	0.0424628	4.41e-33
cg15021109	15	60881681	RORA-AS1;RORA-AS1;RORA;RORA;RORA;RORA	-1.3909	0.115854	4.42e-33
cg01624414	4	77119206	SCARB2	0.880809	0.0733667	4.43e-33
cg08803700	16	57273293	RSPRY1;RSPRY1;RSPRY1	-0.746725	0.0622007	4.45e-33
cg00256302	5	122112283	SNX2;SNX2	0.519404	0.0432655	4.45e-33
cg03557265	17	14651102	NA	-0.71133	0.0592535	4.46e-33
cg19393755	17	71258101	CPSF4L	-0.554934	0.0462262	4.47e-33
cg19496356	2	169848867	ABCB11	-0.711302	0.0592518	4.47e-33
cg11313202	2	100107672	REV1;REV1	-0.639037	0.0532344	4.5e-33
cg24026299	10	13387206	SEPHS1;SEPHS1;SEPHS1	-0.673126	0.0560754	4.51e-33
cg01955533	6	36650733	CDKN1A;CDKN1A	0.801995	0.0668118	4.52e-33
cg06679494	17	6921295	MIR497;MIR195	0.741018	0.0617325	4.53e-33
cg00459119	16	12172834	SNX29	0.819391	0.0682633	4.54e-33
cg13343849	18	13623295	LDLRAD4;LDLRAD4;LDLRAD4;LDLRAD4;LDLRAD4	-0.569901	0.0474785	4.54e-33
cg02495395	3	50383368	ZMYND10	1.19352	0.0994328	4.55e-33
cg11124130	2	119067579	NA	0.501422	0.0417736	4.55e-33
cg04228709	6	155537930	TIAM2;TIAM2	-0.616737	0.0513854	4.61e-33
cg26799250	17	6358415	PITPNM3;PITPNM3	0.611588	0.0509578	4.63e-33
cg02923345	21	37222493	NA	-0.691432	0.0576111	4.63e-33
cg08451817	9	72660665	MAMDC2;MAMDC2	0.605661	0.050465	4.64e-33
cg06473507	1	225610222	LBR;LBR	-0.603202	0.0502603	4.64e-33
cg10691109	7	106758983	PRKAR2B	0.576771	0.0480581	4.65e-33
cg26207568	5	14173773	TRIO	0.579092	0.0482521	4.65e-33
cg08172426	13	99904123	UBAC2;UBAC2;UBAC2;MIR548AN	-0.885519	0.0737888	4.69e-33
cg05744184	17	40463806	STAT5A	1.11529	0.0929361	4.7e-33
cg16726239	10	61577775	CCDC6	1.58463	0.132051	4.72e-33
cg27112666	6	100050791	NA	0.511873	0.0426557	4.73e-33
cg05964510	6	155281917	NA	-0.704888	0.0587407	4.73e-33
cg10982312	2	242572944	THAP4	-0.679446	0.0566223	4.75e-33
cg26674546	17	75282872	SEPT9;SEPT9	0.66533	0.055446	4.75e-33
cg19380362	16	71894738	ZNF821;ZNF821;ZNF821;ZNF821;ZNF821	0.568683	0.0473934	4.78e-33
cg00197649	2	69777228	AAK1	0.67084	0.0559071	4.78e-33
cg13472610	21	40174791	NA	0.518481	0.0432105	4.79e-33
cg06244417	9	137809628	FCN1	-0.800912	0.0667506	4.81e-33
cg11476731	13	108387657	FAM155A	0.982497	0.0818846	4.81e-33
cg01094982	22	43401279	PACSIN2	0.50319	0.0419383	4.83e-33
cg01270709	11	57519364	BTBD18	0.494875	0.0412469	4.85e-33
cg22728904	7	100433983	NA	0.880327	0.0733745	4.86e-33
cg20774283	17	67824500	LINC01483;LINC01483	-0.61132	0.0509565	4.91e-33
cg07999371	1	26847004	NA	-1.01199	0.0843558	4.92e-33
cg24921262	16	68404979	SMPD3	-0.729734	0.0608285	4.93e-33
cg16037589	4	24796977	SOD3	-0.514046	0.0428508	4.95e-33
cg18945420	20	9494830	LAMP5;LAMP5;LAMP5-AS1	0.605743	0.0504948	4.95e-33
cg23328938	22	40447393	TNRC6B	1.04631	0.087223	4.98e-33
cg24860990	8	102063788	FLJ42969	0.636953	0.0530982	4.98e-33
cg06479433	2	190563594	ANKAR	-0.76916	0.0641199	4.98e-33
cg04382897	16	12553461	SNX29	1.28928	0.107492	5.07e-33
cg19808047	17	75241555	NA	0.583409	0.048641	5.07e-33
cg16694293	19	5699060	LONP1	-0.736531	0.0614074	5.07e-33
cg07339236	20	50312490	ATP9A	0.555412	0.0463069	5.07e-33
cg21585414	21	31121163	GRIK1-AS1;GRIK1-AS1;GRIK1;GRIK1	0.538285	0.0448792	5.08e-33
cg16657152	8	125784769	NA	1.4264	0.118929	5.1e-33
cg21930788	7	129381602	NRF1;NRF1;NRF1;NRF1	0.489227	0.0407904	5.1e-33
cg02031326	3	57112045	ARHGEF3	0.541751	0.0451697	5.1e-33
cg10053079	5	57452456	NA	0.75124	0.0626372	5.11e-33
cg19123356	8	130898833	FAM49B	-1.47059	0.122616	5.11e-33
cg00971695	14	65169664	NA	0.574407	0.0478934	5.12e-33
cg17972213	1	101704898	S1PR1	-1.21898	0.101639	5.13e-33
cg02413270	11	66751615	NA	1.19255	0.0994372	5.14e-33
cg20923885	17	75473610	SEPT9;SEPT9;SEPT9;SEPT9;SEPT9;SEPT9;SEPT9	0.691638	0.0576715	5.16e-33
cg12285633	10	32616338	EPC1;EPC1;EPC1;EPC1	-0.712831	0.0594394	5.17e-33
cg16495908	19	16462521	NA	1.50457	0.125461	5.19e-33
cg22163391	5	158475419	EBF1;EBF1;EBF1	-0.78528	0.0654822	5.19e-33
cg07504763	1	198575077	NA	0.852827	0.0711152	5.19e-33
cg12159314	14	92787905	SLC24A4	-0.595368	0.0496476	5.21e-33
cg25397922	4	113431869	NA	0.567756	0.0473453	5.22e-33
cg24211214	2	159762496	NA	-0.823215	0.0686502	5.24e-33
cg10100117	1	179843111	TOR1AIP2;TOR1AIP2	-0.675988	0.0563725	5.24e-33
cg18342964	6	13471187	C6orf114;GFOD1	-0.686915	0.0572845	5.25e-33
cg08241465	16	57924256	CNGB1	0.643758	0.0536861	5.26e-33
cg04582254	10	131756487	EBF3	0.542962	0.0452806	5.27e-33
cg12481536	5	134784606	TIFAB	-0.610205	0.0508889	5.27e-33
cg15904523	19	44763979	ZNF233	0.585817	0.0488566	5.3e-33
cg00250196	2	16836324	FAM49A	-1.02525	0.0855092	5.34e-33
cg13628022	9	124726047	TTLL11	0.487697	0.0406764	5.35e-33
cg27376136	10	71327726	NA	0.530352	0.0442341	5.35e-33
cg11409350	17	73126499	NT5C	0.62892	0.0524554	5.36e-33
cg14780255	1	201720358	NAV1;NAV1	0.924126	0.0770778	5.36e-33
cg23515090	15	68092384	MAP2K5;MAP2K5;MAP2K5	0.618252	0.0515686	5.4e-33
cg05014727	10	6214016	PFKFB3	0.649489	0.0541744	5.41e-33
cg06072664	13	26587856	ATP8A2	0.528609	0.0440932	5.43e-33
cg03376089	17	17839409	TOM1L2;TOM1L2	-0.814905	0.0679779	5.48e-33
cg23847472	11	133783295	IGSF9B	0.55472	0.0462742	5.48e-33
cg04053045	2	96810531	DUSP2	0.573286	0.0478237	5.49e-33
cg05097279	5	66505268	NA	-0.710486	0.0592689	5.5e-33
cg11424260	12	110815731	ANAPC7;ANAPC7	-1.05334	0.0878709	5.5e-33
cg10191529	12	39893108	NA	0.526969	0.0439605	5.51e-33
cg15948504	1	151285561	PI4KB	-0.582127	0.0485625	5.52e-33
cg01350253	2	204524311	NA	-0.729184	0.0608305	5.52e-33
cg12421262	3	50366251	TUSC2	0.619086	0.0516459	5.52e-33
cg21382567	1	92263858	TGFBR3	-0.6364	0.0530905	5.52e-33
cg01947142	16	88111074	NA	-0.54176	0.0451954	5.52e-33
cg04291430	17	48206283	SAMD14	1.18909	0.099198	5.52e-33
cg13704599	9	100943984	CORO2A	-0.521215	0.0434817	5.53e-33
cg00726475	5	68746259	NA	-1.32146	0.110242	5.53e-33
cg14188401	3	134097684	NA	-0.661564	0.0551911	5.54e-33
cg10035173	22	31534043	PLA2G3	-0.613183	0.0511558	5.56e-33
cg22706883	15	67814880	C15orf61	0.823484	0.0687035	5.59e-33
cg06458086	6	131162400	EPB41L2;EPB41L2;EPB41L2	0.52332	0.0436614	5.6e-33
cg08943214	17	40645444	MIR548AT;ATP6V0A1;ATP6V0A1;ATP6V0A1	0.83275	0.0694804	5.64e-33
cg02690807	2	162948870	NA	0.654863	0.0546388	5.64e-33
cg03960811	2	180308789	ZNF385B;ZNF385B;ZNF385B	-0.79444	0.0662865	5.67e-33
cg25090325	3	49755764	AMIGO3;RNF123	-0.578968	0.0483081	5.67e-33
cg03894068	20	19955537	RIN2	-0.607751	0.0507109	5.69e-33
cg03439703	11	14664991	PDE3B;PSMA1	-0.673553	0.0562022	5.7e-33
cg02241799	4	8397819	ACOX3;ACOX3	-0.628756	0.0524646	5.7e-33
cg23467561	17	73841592	UNC13D	1.41415	0.118003	5.73e-33
cg01013931	16	2576082	AMDHD2;AMDHD2	-0.659057	0.0549947	5.73e-33
cg03228980	14	95942532	SYNE3	-0.74454	0.06213	5.76e-33
cg05275863	16	1307255	TPSD1	-0.703405	0.058699	5.78e-33
cg01850747	11	113948384	ZBTB16;ZBTB16	-0.602456	0.0502753	5.79e-33
cg20994225	12	81568596	ACSS3	0.484139	0.0404027	5.81e-33
cg09277376	1	47899676	MGC12982	1.17434	0.0980033	5.82e-33
cg10170847	19	41834029	NA	-0.632977	0.0528261	5.85e-33
cg08061922	1	78799318	MGC27382	-0.478642	0.0399459	5.85e-33
cg15251311	6	33665413	C6orf125	1.17658	0.0981938	5.86e-33
cg07445191	17	9305041	STX8;STX8	-0.770628	0.0643149	5.86e-33
cg22927063	3	16857796	NA	-1.08164	0.0902741	5.89e-33
cg17825943	19	49385429	TULP2	-1.2865	0.107375	5.92e-33
cg15131207	1	36773099	SH3D21;SH3D21;SH3D21;SH3D21	-0.836286	0.0698	5.93e-33
cg19355120	7	27283602	EVX1-AS;EVX1;EVX1;EVX1	0.576734	0.0481378	5.95e-33
cg14259466	10	135090997	ADAM8;ADAM8;ADAM8	-0.697396	0.0582092	5.95e-33
cg10862059	1	15110802	KAZN;KAZN	0.569812	0.0475608	5.96e-33
cg02332932	10	74607702	MCU;MCU;MCU;MCU	-1.1513	0.0960971	5.97e-33
cg27076223	4	40632858	RBM47	1.34669	0.112408	5.98e-33
cg16844550	3	24547396	NA	0.868593	0.0725018	5.99e-33
cg11195633	2	85920874	GNLY;GNLY;GNLY	-0.878562	0.0733342	5.99e-33
cg02529683	12	93305958	EEA1	-0.539564	0.0450379	6e-33
cg20968194	20	50017103	NFATC2;NFATC2;NFATC2;NFATC2;NFATC2;NFATC2;NFATC2;NFATC2	-0.677707	0.0565693	6e-33
cg24163194	7	2185624	MAD1L1;MAD1L1;MAD1L1;MAD1L1;MAD1L1	-1.40626	0.117385	6.02e-33
cg19310904	13	30940289	LINC00426	1.463	0.122123	6.03e-33
cg03182546	20	52556477	NA	0.755481	0.0630638	6.04e-33
cg20255370	15	40268687	EIF2AK4	-0.466722	0.03896	6.05e-33
cg10504000	11	2402391	CD81	-0.848398	0.0708214	6.05e-33
cg18691050	11	128486253	NA	0.526181	0.0439238	6.05e-33
cg05717123	3	39314701	CX3CR1;CX3CR1;CX3CR1;CX3CR1	-0.770481	0.0643172	6.06e-33
cg17429236	7	150694028	NOS3;NOS3;NOS3;NOS3	0.926954	0.0773797	6.06e-33
cg21448352	2	23824291	KLHL29	1.01213	0.0844906	6.06e-33
cg12548730	20	33927324	UQCC1;UQCC1;UQCC1	0.626679	0.0523163	6.11e-33
cg21405001	14	106367118	NA	0.488876	0.0408124	6.11e-33
cg12820223	6	49533848	NA	0.545429	0.0455338	6.12e-33
cg19344082	22	35546764	LINC01399	0.593092	0.0495137	6.13e-33
cg00625653	3	13921227	WNT7A	-0.79528	0.0663934	6.13e-33
cg07283423	21	32410881	KRTAP19-8	0.591799	0.0494059	6.14e-33
cg17239375	5	123774741	LINC01170	0.603997	0.050425	6.15e-33
cg27351828	3	44111249	NA	0.533625	0.0445503	6.15e-33
cg08510549	17	55682402	LOC101927539;MSI2;MSI2	0.663369	0.0553835	6.18e-33
cg03633120	19	8387262	NDUFA7;RPS28	0.531442	0.0443693	6.18e-33
cg17177602	1	1196457	UBE2J2;UBE2J2;LOC100128842;UBE2J2;UBE2J2	0.493357	0.0411896	6.18e-33
cg27209964	13	28575498	NA	0.733886	0.0612716	6.19e-33
cg05583063	5	14583209	FAM105A	-0.650515	0.0543111	6.19e-33
cg20314480	15	81591736	IL16;IL16;IL16;IL16;IL16;IL16	-0.513105	0.0428392	6.2e-33
cg24429836	16	75150744	LDHD;LDHD	-0.472546	0.0394532	6.2e-33
cg17540192	7	97875259	TECPR1	-0.543504	0.0453784	6.22e-33
cg17536125	7	98670685	SMURF1;SMURF1;SMURF1	0.910777	0.0760434	6.23e-33
cg17198711	16	1143887	C1QTNF8	-0.481137	0.0401719	6.24e-33
cg05197055	1	85166037	NA	0.889709	0.0742854	6.24e-33
cg21147709	1	12004662	PLOD1	0.561829	0.0469097	6.25e-33
cg27572737	11	3647538	TRPC2	1.29365	0.108024	6.34e-33
cg23333266	9	71396811	FAM122A;FAM122A;PIP5K1B;PIP5K1B	0.746841	0.0623651	6.36e-33
cg07285481	16	81667167	CMIP;CMIP	0.567868	0.0474199	6.36e-33
cg09538006	2	3337909	TSSC1	-0.538672	0.0449832	6.39e-33
cg07267845	7	157345566	PTPRN2;PTPRN2;PTPRN2	0.62951	0.052569	6.39e-33
cg05948411	12	125003301	NCOR2;NCOR2	1.02535	0.0856311	6.46e-33
cg15783779	8	40644492	ZMAT4;ZMAT4	0.649359	0.0542321	6.48e-33
cg03295928	2	74669349	RTKN	-0.546317	0.0456268	6.49e-33
cg11639161	19	46002680	PPM1N	0.650998	0.0543703	6.5e-33
cg03928353	15	55402786	NA	0.519988	0.043429	6.52e-33
cg19164487	18	19285674	ABHD3;ABHD3	-0.731956	0.0611326	6.52e-33
cg02587214	14	93130392	RIN3	-0.652085	0.0544635	6.55e-33
cg23799313	1	26198360	PAQR7	0.651113	0.0543832	6.56e-33
cg03045648	11	64535598	SF1;SF1;SF1	-0.630476	0.0526601	6.57e-33
cg12166711	15	63666955	CA12;CA12;CA12	1.24193	0.103734	6.6e-33
cg01190700	9	33170586	B4GALT1-AS1;B4GALT1-AS1;B4GALT1-AS1	-0.840739	0.0702277	6.65e-33
cg06967668	12	23237348	NA	0.507842	0.0424209	6.66e-33
cg13728797	8	126465410	NA	-0.978414	0.0817289	6.66e-33
cg08840298	9	124044927	GSN;GSN;GSN;GSN;GSN;GSN;GSN-AS1;GSN	1.26755	0.105883	6.67e-33
cg16679543	6	157913024	ZDHHC14;ZDHHC14	-0.569215	0.0475486	6.68e-33
cg26942829	6	13408158	GFOD1	1.58343	0.132271	6.69e-33
cg18556834	14	24641070	REC8;REC8	0.640267	0.0534848	6.69e-33
cg17440248	1	207842303	CR1L	-0.531145	0.0443695	6.7e-33
cg06881120	15	90625595	NA	0.567074	0.047371	6.7e-33
cg20863821	1	236107209	NA	-0.669594	0.055939	6.77e-33
cg23617716	9	102590482	NR4A3;NR4A3;NR4A3	-0.556405	0.0464849	6.81e-33
cg04833918	2	37533357	PRKD3	0.739841	0.0618117	6.84e-33
cg10224937	7	27208594	HOXA10-AS;HOXA10-HOXA9	1.12625	0.0940958	6.84e-33
cg02220284	3	71013485	FOXP1	-0.569635	0.0475956	6.92e-33
cg22748479	19	6067328	RFX2;RFX2	1.32572	0.110771	6.93e-33
cg10311882	7	142441326	NA	-0.758056	0.0633407	6.95e-33
cg27665659	7	100797595	AP1S1	0.624976	0.0522222	6.97e-33
cg04063860	18	74919653	NA	-0.517945	0.043279	6.97e-33
cg16185666	13	52157705	WDFY2	0.539177	0.0450532	6.98e-33
cg03431846	14	24641183	REC8;REC8	0.712834	0.0595667	7.02e-33
cg00688820	7	138603496	KIAA1549;KIAA1549	-0.518717	0.0433471	7.06e-33
cg12162759	18	74535946	ZNF236	0.501583	0.0419154	7.06e-33
cg11590705	12	22781171	ETNK1;ETNK1	0.596971	0.0498867	7.06e-33
cg18633060	3	101404648	RPL24;RPL24	0.540412	0.0451607	7.07e-33
cg05263215	1	6093602	KCNAB2;KCNAB2;KCNAB2;KCNAB2	-0.775014	0.0647665	7.08e-33
cg17438696	1	186775836	NA	-0.693117	0.0579233	7.1e-33
cg05529890	16	28997459	LAT;LAT;LAT;LAT;LAT;LAT;LAT;LAT	-1.32267	0.110536	7.11e-33
cg15439862	18	28622593	DSC3;DSC3	1.51746	0.126821	7.16e-33
cg26831698	9	4820504	RCL1;RCL1;RCL1	-0.678611	0.0567174	7.21e-33
cg09426368	21	34858003	NA	-0.580549	0.0485233	7.25e-33
cg04775572	8	29356671	NA	0.517196	0.0432294	7.28e-33
cg05141234	6	33265267	RGL2;RGL2	1.32925	0.111104	7.28e-33
cg19729645	17	72007145	NA	-0.661522	0.055293	7.28e-33
cg04473653	4	164513650	MARCH1;MARCH1	1.48095	0.123796	7.38e-33
cg03395785	16	16157728	ABCC1	0.58929	0.049261	7.4e-33
cg00640314	8	67835853	SNORD87;SNHG6	0.736521	0.0615688	7.41e-33
cg14181409	17	9802860	RCVRN	-0.820527	0.0685936	7.44e-33
cg03111404	6	28175984	NA	0.607871	0.0508171	7.46e-33
cg03663161	20	3146605	LZTS3	0.545812	0.0456297	7.47e-33
cg21380024	17	61042803	NA	-0.715228	0.0597942	7.5e-33
cg04658615	6	53181709	ELOVL5	0.456289	0.0381478	7.54e-33
cg08152411	1	198629993	PTPRC;PTPRC;PTPRC;PTPRC	-0.993852	0.0830913	7.55e-33
cg24074477	22	17956455	CECR2	-0.642366	0.0537053	7.55e-33
cg16768784	15	98619421	NA	0.607903	0.0508249	7.57e-33
cg14317884	11	64627776	EHD1	-0.605192	0.0505995	7.59e-33
cg19623226	11	12108103	NA	0.664042	0.0555201	7.6e-33
cg25214458	1	25467218	NA	-0.976452	0.0816419	7.62e-33
cg19581424	2	42396302	EML4;EML4	0.530921	0.0443916	7.64e-33
cg13748799	10	11056954	CUGBP2	-0.518759	0.0433757	7.67e-33
cg17110524	6	7052860	NA	1.04286	0.0871989	7.67e-33
cg25887955	11	65543903	AP5B1	1.439	0.120324	7.69e-33
cg16107565	11	62344917	TUT1	-1.24437	0.104052	7.72e-33
cg22090525	10	12078334	UPF2;UPF2	-0.819992	0.0685672	7.73e-33
cg15252509	18	56337165	MALT1;MALT1	0.572005	0.0478311	7.74e-33
cg17237086	22	40814966	MKL1	-0.702707	0.0587621	7.77e-33
cg11509849	17	1944419	DPH1;OVCA2	-0.599104	0.0500991	7.78e-33
cg21035962	13	49142310	NA	1.61393	0.134969	7.84e-33
cg07199535	1	112901254	NA	-0.679362	0.0568137	7.85e-33
cg11755558	4	122103800	TNIP3;TNIP3	0.486894	0.040719	7.88e-33
cg01058583	6	136591430	BCLAF1;BCLAF1;BCLAF1;BCLAF1	-0.962955	0.0805322	7.88e-33
cg13330314	1	8977654	NA	-0.562365	0.0470318	7.9e-33
cg05908442	15	77800637	NA	0.787544	0.0658677	7.97e-33
cg01701297	15	50754893	USP8;USP8;USP8	-0.525743	0.0439717	7.97e-33
cg00328137	11	111852793	DIXDC1;DIXDC1	0.485742	0.040627	8e-33
cg07123069	12	54367250	HOXC11	0.931991	0.0779511	8e-33
cg27172413	6	152873935	SYNE1;SYNE1	-0.77359	0.0647032	8.01e-33
cg21387325	17	39867146	GAST	0.574909	0.0480866	8.04e-33
cg07740110	17	3439203	TRPV3	0.519929	0.0434884	8.05e-33
cg00289431	11	75401420	NA	-0.638287	0.0533892	8.07e-33
cg07613364	5	72746811	NA	0.52095	0.0435762	8.11e-33
cg21241823	21	43300024	PRDM15;PRDM15	0.566026	0.0473482	8.15e-33
cg14707053	6	42019127	TAF8	0.512956	0.0429091	8.16e-33
cg12551078	3	69470468	NA	0.509409	0.042613	8.17e-33
cg13366903	20	17859537	NA	0.474834	0.0397219	8.21e-33
cg02956806	9	140174741	C9orf167	0.677978	0.0567168	8.23e-33
cg27053337	8	124217698	FAM83A;FAM83A	-0.45946	0.0384384	8.29e-33
cg22636697	20	44839859	CDH22	-0.482665	0.0403799	8.29e-33
cg21082028	17	46659993	NA	0.99229	0.0830154	8.29e-33
cg11071523	17	16891339	NA	-0.685999	0.0573912	8.3e-33
cg12461347	10	74321670	MICU1;MICU1	-0.8946	0.0748493	8.4e-33
cg02304353	17	79215938	NA	0.479258	0.040099	8.41e-33
cg04070007	10	11218007	CELF2;CELF2;CELF2;CELF2	-0.566724	0.0474173	8.42e-33
cg20745684	7	29923339	WIPF3	-0.676177	0.0565752	8.42e-33
cg16651449	22	40355067	GRAP2;GRAP2;GRAP2;GRAP2;GRAP2	0.677031	0.0566468	8.42e-33
cg24575378	1	24583120	NA	-0.60765	0.0508423	8.44e-33
cg17408871	11	103794680	PDGFD;PDGFD	0.478487	0.0400361	8.46e-33
cg14546394	8	72756863	MSC	0.638329	0.0534109	8.47e-33
cg14245804	11	68081226	LRP5	0.938546	0.0785321	8.49e-33
cg00964698	14	93472810	ITPK1;ITPK1;ITPK1	-0.689441	0.0576884	8.49e-33
cg06372654	7	128044655	IMPDH1;IMPDH1;IMPDH1;IMPDH1;IMPDH1;IMPDH1;IMPDH1	0.647058	0.0541426	8.5e-33
cg05420640	1	26359359	EXTL1	-1.0325	0.0863946	8.51e-33
cg16803548	11	75924614	NA	0.518389	0.043377	8.52e-33
cg16509239	11	62212431	AHNAK	-0.551372	0.0461385	8.57e-33
cg09992818	17	46591533	NA	0.521987	0.0436809	8.6e-33
cg15231726	21	47256526	LOC100129027	-0.584558	0.0489184	8.64e-33
cg16570507	10	88024598	MIR346;GRID1	-0.694914	0.0581535	8.64e-33
cg27406521	8	11351770	BLK;BLK	-0.84154	0.0704245	8.65e-33
cg09994057	10	14598259	FAM107B;FAM107B;FAM107B;FAM107B;FAM107B;FAM107B;FAM107B;FAM107B;FAM107B;FAM107B	-0.71843	0.0601224	8.66e-33
cg02057747	14	69408849	ACTN1;ACTN1;ACTN1	1.39258	0.116543	8.7e-33
cg12396465	11	1848725	NA	0.672275	0.0562623	8.71e-33
cg20793420	22	38861635	NA	-0.766458	0.0641452	8.73e-33
cg13457427	10	134955698	NA	-0.650371	0.0544301	8.74e-33
cg18115766	3	23960290	RPL15	0.533973	0.0446915	8.82e-33
cg21890874	5	112533734	MCC;MCC	0.454918	0.0380756	8.84e-33
cg27657119	6	107143233	NA	-0.461742	0.0386475	8.86e-33
cg09624148	5	179222544	LTC4S	-0.621189	0.0519944	8.89e-33
cg14071869	6	41624407	NA	0.679192	0.0568506	8.92e-33
cg14227558	2	213983851	IKZF2;IKZF2	0.735244	0.0615439	8.95e-33
cg14354161	7	43349237	HECW1;HECW1	0.580545	0.0485952	8.97e-33
cg01325448	10	129799166	PTPRE	0.670149	0.0560985	9.03e-33
cg10338112	16	30820353	NA	0.586833	0.0491243	9.04e-33
cg25551168	20	3065343	AVP;AVP	0.653483	0.0547037	9.04e-33
cg17478313	14	23653041	SLC7A8	-0.598484	0.0501009	9.07e-33
cg19488267	14	85763019	NA	-0.593737	0.0497059	9.13e-33
cg05047537	2	205318414	NA	0.590823	0.0494624	9.15e-33
cg12377355	4	40194758	RHOH;RHOH;RHOH;RHOH;RHOH;RHOH	-0.533072	0.0446288	9.18e-33
cg16073581	10	135042839	UTF1	-0.472816	0.0395899	9.37e-33
cg06312985	7	32961866	RP9P	1.54841	0.129652	9.37e-33
cg21665221	2	172925892	METAP1D	-0.797923	0.0668145	9.43e-33
cg03987199	1	29189655	OPRD1	-0.47272	0.0395849	9.47e-33
cg02987216	6	111888870	TRAF3IP2;TRAF3IP2-AS1;TRAF3IP2-AS1;TRAF3IP2-AS1;TRAF3IP2;TRAF3IP2;TRAF3IP2	0.703134	0.0588801	9.49e-33
cg10766007	16	75077059	ZNRF1	1.25267	0.104899	9.51e-33
cg12060104	11	19681958	NAV2	-0.630601	0.0528072	9.52e-33
cg18544612	13	34446325	RFC3	0.732724	0.0613595	9.52e-33
cg04323387	14	50506635	LINC01599	1.0066	0.0842945	9.53e-33
cg24639679	6	32847590	PPP1R2P1	-0.516822	0.0432804	9.55e-33
cg20043057	15	42912128	STARD9	0.693037	0.058038	9.57e-33
cg05083852	16	81480610	CMIP	0.913103	0.0764697	9.61e-33
cg24505618	15	45422054	DUOX1;DUOX1;DUOXA1;DUOXA1	-0.627362	0.0525412	9.65e-33
cg27236320	22	19702652	2005-09-01	-0.945486	0.079185	9.67e-33
cg09210680	8	22875414	RHOBTB2;RHOBTB2;RHOBTB2	-0.640273	0.0536232	9.67e-33
cg12939025	7	7196446	NA	-0.727347	0.060916	9.67e-33
cg19408765	3	150944174	P2RY14;MED12L;P2RY14	1.34127	0.112336	9.72e-33
cg00953809	9	139541597	NA	1.00522	0.0841943	9.78e-33
cg05483448	8	145103484	NA	0.857676	0.0718372	9.79e-33
cg05394561	17	39465682	KRTAP16-1	0.660218	0.0552988	9.8e-33
cg10585621	17	78773453	RPTOR;RPTOR	-0.604067	0.0505985	9.88e-33
cg24138040	14	24755263	NA	0.535835	0.0448867	9.99e-33
cg21872818	19	56623193	ZNF787	0.982263	0.0822849	1e-32
cg06744585	19	13135808	NFIX	-0.517884	0.0433854	1.01e-32
cg04907127	7	133260697	EXOC4	0.596563	0.0499775	1.01e-32
cg08750078	4	78004388	NA	-0.700274	0.0586672	1.01e-32
cg17692821	9	117769024	NA	0.721957	0.0604839	1.01e-32
cg16396718	21	28212813	ADAMTS1	-0.95653	0.0801428	1.03e-32
cg26536240	16	89509760	ANKRD11	0.483488	0.0405096	1.03e-32
cg16144450	9	128415249	MAPKAP1;MAPKAP1;MAPKAP1;MAPKAP1;MAPKAP1;MAPKAP1	-0.601797	0.0504243	1.03e-32
cg17266406	2	60743021	BCL11A;BCL11A;BCL11A	-0.911215	0.0763506	1.03e-32
cg10114448	8	106920783	ZFPM2-AS1;ZFPM2-AS1	-0.4795	0.0401776	1.04e-32
cg00073090	19	1265879	NA	0.687296	0.0575928	1.04e-32
cg13960680	13	99394346	SLC15A1	-0.566008	0.0474294	1.05e-32
cg11277097	7	4754709	FOXK1	-1.06553	0.0892895	1.05e-32
cg03926552	12	92987767	NA	-0.638631	0.0535176	1.05e-32
cg17094269	10	104992872	NA	-0.732839	0.0614129	1.05e-32
cg18978232	19	39402931	CCER2	-0.607494	0.0509089	1.05e-32
cg13586791	1	154151169	TPM3;TPM3;TPM3;TPM3;TPM3;TPM3;TPM3;TPM3;TPM3;TPM3	0.808498	0.0677565	1.06e-32
cg26189139	8	22560972	NA	0.611974	0.0512883	1.07e-32
cg02927448	12	100532162	UHRF1BP1L;UHRF1BP1L	1.61794	0.135601	1.07e-32
cg26256135	10	14608422	FAM107B;FAM107B;FAM107B;FAM107B;FAM107B;FAM107B;FAM107B;FAM107B;FAM107B;FAM107B	-0.68051	0.0570344	1.07e-32
cg25942611	1	66999933	SGIP1;SGIP1;SGIP1;SGIP1	-0.524562	0.0439646	1.07e-32
cg16411256	8	27348931	EPHX2	-0.719722	0.060322	1.08e-32
cg24825722	17	7121848	ACADVL;DLG4;DLG4;ACADVL	0.546638	0.045817	1.08e-32
cg20663219	7	73130521	STX1A;STX1A	0.711517	0.0596377	1.08e-32
cg16645704	6	135187935	NA	-0.615998	0.0516364	1.1e-32
cg25431193	17	19295085	NA	-0.638682	0.0535386	1.1e-32
cg20127859	8	144656271	C8orf73	1.12897	0.0946423	1.11e-32
cg11093980	18	47806308	MBD1;MBD1;MBD1;MBD1;MBD1;MBD1;MBD1;MBD1;MBD1;MBD1;MBD1;MBD1;MBD1;MBD1	-0.859772	0.0720757	1.11e-32
cg02391713	6	105400985	NA	0.551152	0.0462053	1.11e-32
cg27309907	16	48631617	MIR5095;N4BP1	-0.618985	0.051893	1.12e-32
cg12547959	5	14326153	TRIO	-0.807372	0.0676874	1.12e-32
cg01097408	1	228073635	NA	1.03401	0.086688	1.12e-32
cg10848564	5	20611845	NA	0.593573	0.0497633	1.12e-32
cg04979435	16	67875655	THAP11;CENPT	-0.647241	0.0542658	1.13e-32
cg14062102	6	6932112	NA	-0.700223	0.0587117	1.14e-32
cg10340409	19	9944858	PIN1;PIN1;PIN1	-0.778736	0.0652951	1.14e-32
cg07416124	14	30991682	NA	-0.51437	0.0431307	1.15e-32
cg01076874	19	39797966	LRFN1	0.528522	0.0443189	1.15e-32
cg08389257	17	66938740	ABCA8;ABCA8;ABCA8	-0.841158	0.0705361	1.16e-32
cg10263304	2	239093660	ILKAP	-0.58927	0.0494137	1.16e-32
cg26985878	17	79799549	NA	-1.01773	0.0853426	1.16e-32
cg21992694	11	47428611	SLC39A13;SLC39A13	1.68206	0.141052	1.16e-32
cg26615186	16	29665042	NA	1.4665	0.122976	1.16e-32
cg11837582	1	40361053	NA	-0.754311	0.0632542	1.16e-32
cg21873954	7	1782015	ELFN1-AS1;ELFN1-AS1;ELFN1-AS1;ELFN1	0.511508	0.0428937	1.16e-32
cg17891166	7	73441989	ELN;ELN;ELN;ELN;ELN;ELN;ELN;ELN;ELN;ELN;ELN;ELN;ELN	-0.992046	0.0831915	1.16e-32
cg15135047	3	72149514	NA	0.797916	0.0669141	1.17e-32
cg03475666	9	78922160	PCSK5	-0.462098	0.0387526	1.17e-32
cg08578119	1	84899125	NA	-0.599197	0.0502513	1.17e-32
cg03169059	2	240145022	HDAC4	1.38714	0.116334	1.18e-32
cg23971069	1	214158686	NA	0.892544	0.0748546	1.18e-32
cg18735920	9	90919260	NA	-0.912616	0.0765404	1.18e-32
cg16115072	17	25938812	KSR1	0.508209	0.0426233	1.18e-32
cg17126555	19	10445516	RAVER1;ICAM3	-0.741684	0.0622065	1.19e-32
cg26865513	15	39866939	NA	-0.640243	0.0536995	1.19e-32
cg05304879	5	175976211	CDHR2;CDHR2	-0.870717	0.0730304	1.19e-32
cg26850469	3	53051694	SFMBT1;SFMBT1;SFMBT1	-0.65856	0.0552365	1.19e-32
cg21595802	9	131012272	DNM1;DNM1;DNM1;DNM1;DNM1	-0.493894	0.0414258	1.2e-32
cg06621080	1	201631166	NAV1	-0.921447	0.0772904	1.2e-32
cg03014019	7	70113224	AUTS2;AUTS2	-0.606999	0.0509154	1.21e-32
cg12492297	2	167984182	XIRP2-AS1;XIRP2;XIRP2;XIRP2	0.534603	0.0448441	1.21e-32
cg00332393	10	54277038	NA	-0.506344	0.0424748	1.22e-32
cg24115215	17	38488052	RARA;RARA;RARA	0.634973	0.0532651	1.22e-32
cg25221975	3	13663444	FBLN2;FBLN2;FBLN2	-0.532929	0.0447061	1.22e-32
cg09312999	1	236558142	EDARADD;EDARADD	-0.580633	0.0487084	1.22e-32
cg04620332	6	37225051	TMEM217;TMEM217;TMEM217;TMEM217;TMEM217;TBC1D22B;TBC1D22B	-1.02754	0.086205	1.23e-32
cg16340282	16	68121167	NFATC3;NFATC3;NFATC3	0.532604	0.0446833	1.24e-32
cg17980119	2	219472607	PLCD4	0.57802	0.048494	1.24e-32
cg27561907	16	2848830	TESSP1	-0.463947	0.0389236	1.24e-32
cg15670585	16	21288557	CRYM	-0.694082	0.0582322	1.24e-32
cg06970884	17	2300100	MNT	0.923939	0.0775169	1.24e-32
cg21995800	1	111984376	WDR77	0.66832	0.0560736	1.25e-32
cg20596790	2	42256787	NA	-1.0242	0.0859371	1.26e-32
cg13229972	1	110335018	NA	1.48248	0.124391	1.26e-32
cg02709937	12	57558116	LRP1	0.567535	0.0476208	1.26e-32
cg00133476	17	80266884	NA	-0.615405	0.0516376	1.26e-32
cg13544813	18	808631	YES1	1.0338	0.0867478	1.27e-32
cg03584886	2	232389778	NMUR1	-0.712752	0.0598083	1.27e-32
cg07286682	15	69447132	MIR548H4	0.670562	0.0562694	1.28e-32
cg00656728	1	42618506	GUCA2B	-0.899351	0.0754694	1.28e-32
cg04284535	17	41624145	ETV4;ETV4	0.660152	0.055398	1.28e-32
cg05600164	8	38259904	LETM2;LETM2;LETM2;LETM2;LETM2	1.61426	0.135467	1.29e-32
cg07394927	12	6149090	VWF	-1.00522	0.0843575	1.29e-32
cg06626297	8	26124873	NA	1.26244	0.105944	1.29e-32
cg11351349	22	39849254	NA	0.934262	0.0784041	1.29e-32
cg02919526	11	118758721	CXCR5	0.614389	0.0515604	1.29e-32
cg00509120	1	52041391	NA	0.654744	0.0549475	1.29e-32
cg10265365	19	42827690	TMEM145	0.609786	0.0511753	1.3e-32
cg10997284	11	130738031	LOC103611081	0.626089	0.0525438	1.3e-32
cg24550149	1	55246954	TTC22	0.48213	0.0404633	1.3e-32
cg26422481	13	21584849	LATS2	0.626511	0.0525821	1.31e-32
cg12357497	8	61760938	CHD7	0.583242	0.0489519	1.31e-32
cg06306198	3	147128998	ZIC1	0.954203	0.0800872	1.31e-32
cg08121317	15	101327691	NA	-0.628853	0.0527807	1.31e-32
cg12012917	3	186081511	DGKG;DGKG;DGKG	-0.627071	0.0526325	1.32e-32
cg08894401	5	1318975	CLPTM1L	-0.617365	0.0518206	1.33e-32
cg13269525	3	185878789	DGKG;DGKG;DGKG	-0.662349	0.0555966	1.33e-32
cg21161394	1	167408709	CD247;CD247	0.858682	0.0720783	1.33e-32
cg16232206	12	22486437	ST8SIA1;ST8SIA1	-0.497439	0.041756	1.34e-32
cg26482237	12	72140891	NA	-0.781552	0.0656054	1.34e-32
cg20228731	7	130646051	FLJ43663;FLJ43663	0.522426	0.0438541	1.34e-32
cg20303169	5	65505181	NA	0.60052	0.0504103	1.34e-32
cg12123300	7	139910412	NA	-1.14147	0.0958211	1.34e-32
cg20929627	16	3959216	NA	-0.60359	0.0506694	1.35e-32
cg07361056	10	29769470	SVIL;SVIL	-0.554861	0.04658	1.35e-32
cg13092969	8	42129644	LOC101929897;IKBKB;IKBKB;IKBKB;IKBKB;IKBKB;IKBKB	-0.862731	0.0724271	1.36e-32
cg17029023	19	17637740	FAM129C;FAM129C	-0.969453	0.0813871	1.36e-32
cg07206827	1	151778404	LINGO4	-0.695995	0.0584319	1.37e-32
cg01663148	6	8743589	LOC100506207	-0.504634	0.0423691	1.38e-32
cg08355042	1	40098898	HEYL	0.743505	0.0624256	1.38e-32
cg03523630	6	157040896	NA	-0.556791	0.046749	1.38e-32
cg18053607	22	31518963	INPP5J;INPP5J	0.59197	0.0497029	1.38e-32
cg09555666	19	15234879	ILVBL	0.599697	0.0503517	1.38e-32
cg04340435	13	114145973	TMCO3;DCUN1D2	1.05331	0.0884381	1.38e-32
cg14563558	11	1324024	TOLLIP	-0.633786	0.0532144	1.39e-32
cg25351019	11	61386577	RPLP0P2	-0.518374	0.0435252	1.39e-32
cg03448068	1	60140450	FGGY;FGGY;FGGY;FGGY;FGGY	1.43991	0.120903	1.39e-32
cg17386029	22	18548202	NA	0.54702	0.0459323	1.4e-32
cg26540004	5	54932693	SLC38A9	-0.821807	0.0690059	1.4e-32
cg00909953	17	19574966	ALDH3A2;ALDH3A2	-0.726581	0.0610104	1.4e-32
cg20000464	11	76261997	C11orf30	-0.532317	0.0446987	1.4e-32
cg24798947	6	138876745	NHSL1	0.712241	0.0598071	1.4e-32
cg16147878	2	207474733	ADAM23;ADAM23	-0.547006	0.0459339	1.41e-32
cg04731038	17	48858636	NA	-0.471139	0.0395633	1.41e-32
cg26656658	12	121615078	P2RX7	-0.506365	0.0425216	1.41e-32
cg13929658	12	6304728	NA	-0.7711	0.0647528	1.41e-32
cg11747646	1	117505173	PTGFRN	0.499834	0.0419749	1.42e-32
cg27649348	5	42944030	NA	-0.569423	0.0478192	1.42e-32
cg13355542	2	97199248	NA	1.4262	0.119773	1.43e-32
cg12610471	10	22634199	SPAG6;SPAG6	0.731247	0.061412	1.43e-32
cg14102437	2	33359688	LTBP1;LTBP1;LTBP1;LTBP1;LTBP1;LTBP1;LTBP1;LTBP1;LTBP1	1.10639	0.0929185	1.44e-32
cg03462868	9	33816424	UBE2R2	-0.601424	0.05051	1.44e-32
cg19371661	1	204646653	LRRN2;LRRN2	-0.775431	0.0651255	1.44e-32
cg17357286	1	210111531	SYT14;SYT14;SYT14;SYT14;SYT14;SYT14;SYT14;SYT14;SYT14;SYT14;SYT14	0.790205	0.0663666	1.44e-32
cg20355266	3	194836847	XXYLT1;XXYLT1	0.513113	0.0430968	1.45e-32
cg01597480	7	120629404	C7orf58;C7orf58	-0.574909	0.0482872	1.45e-32
cg13353574	8	61326925	NA	0.684488	0.0574921	1.46e-32
cg04977693	1	206967929	NA	-1.0453	0.0877983	1.46e-32
cg17870959	18	76069470	NA	-0.45378	0.038117	1.47e-32
cg19442470	8	27470225	CLU;CLU;CLU	0.583892	0.0490471	1.48e-32
cg16904330	3	119299162	ADPRH	1.03516	0.0869549	1.48e-32
cg27612129	16	57017595	CETP	0.566027	0.0475476	1.48e-32
cg13518817	14	65443646	CHURC1-FNTB;CHURC1-FNTB	-0.48627	0.0408482	1.48e-32
cg13523445	14	70119857	SUSD6	1.58897	0.133481	1.49e-32
cg16889973	4	154571059	NA	-0.568777	0.0477803	1.49e-32
cg22786811	7	41745760	LOC285954;LOC285954	-0.630798	0.0529904	1.49e-32
cg00071051	6	44222845	SLC35B2	0.532351	0.0447216	1.49e-32
cg01573140	7	44687078	OGDH;OGDH;OGDH	-0.715507	0.0601107	1.5e-32
cg24304210	11	77118761	PAK1;PAK1	0.698182	0.0586555	1.5e-32
cg00340120	16	70616480	IL34;IL34	-0.918591	0.0771762	1.52e-32
cg17585528	3	187988060	LPP;LPP;LPP	0.486577	0.0408827	1.53e-32
cg14965313	5	38189417	NA	-0.579032	0.0486516	1.53e-32
cg16590070	6	43267915	SLC22A7;SLC22A7	-0.804958	0.0676354	1.54e-32
cg08018303	14	33403946	NA	-0.846663	0.0711403	1.54e-32
cg22448090	1	200978598	KIF21B	-0.719894	0.0604905	1.54e-32
cg19491035	12	12502846	MANSC1	1.24516	0.104627	1.54e-32
cg24628744	5	134735654	H2AFY;H2AFY;H2AFY;H2AFY	0.749501	0.0629793	1.55e-32
cg13939809	18	61669940	NA	-0.481487	0.0404589	1.55e-32
cg03854993	7	38784604	VPS41;VPS41	-0.759533	0.0638258	1.56e-32
cg21577356	7	150021488	ACTR3C;LRRC61;LRRC61	0.559292	0.0469995	1.56e-32
cg02088673	11	61490404	DAGLA	-0.735235	0.0617866	1.57e-32
cg16862141	11	72904930	NA	-0.625464	0.0525629	1.57e-32
cg14371212	3	108180778	MYH15	0.583915	0.0490723	1.58e-32
cg13812127	16	84031773	NECAB2	-0.877048	0.0737084	1.58e-32
cg09258455	19	38918162	RASGRP4;RASGRP4;RASGRP4;RASGRP4;RASGRP4;RASGRP4;RASGRP4	-0.989859	0.0831894	1.58e-32
cg08659868	10	43552352	NA	-0.620394	0.0521393	1.58e-32
cg07778428	21	34130201	PAXBP1;PAXBP1;PAXBP1	0.826234	0.0694389	1.59e-32
cg07843760	2	68547531	CNRIP1;CNRIP1	1.31888	0.110845	1.59e-32
cg09890623	7	44150656	AEBP1;AEBP1	0.843502	0.0708932	1.59e-32
cg18619616	7	23334877	NA	-1.09755	0.0922466	1.6e-32
cg05612693	21	36310945	RUNX1	0.721206	0.0606162	1.6e-32
cg03741350	17	29296455	RNF135;RNF135;RNF135	-0.547315	0.0460011	1.6e-32
cg19014419	5	150284504	ZNF300	0.87217	0.0733064	1.61e-32
cg21423065	11	19131866	NA	-0.529687	0.0445215	1.61e-32
cg03335938	22	17955976	CECR2	-0.572643	0.0481324	1.61e-32
cg19374004	11	67135312	CLCF1;CLCF1;LOC100130987	0.599751	0.0504117	1.62e-32
cg07278181	3	71293767	FOXP1;FOXP1	-0.513187	0.043136	1.62e-32
cg16968897	2	223288213	SGPP2	-0.4941	0.0415321	1.62e-32
cg06683734	22	37428975	NA	1.43363	0.120514	1.64e-32
cg06408810	8	105703743	NA	-0.479651	0.0403206	1.64e-32
cg19064200	8	27192272	PTK2B;PTK2B;PTK2B;PTK2B	1.39019	0.116863	1.64e-32
cg06678572	16	3345186	NA	-0.499651	0.0420026	1.64e-32
cg09477573	8	48290341	SPIDR;SPIDR;SPIDR;SPIDR	-0.945756	0.0795043	1.64e-32
cg11362074	19	2706834	NA	-0.845385	0.0710676	1.65e-32
cg01692210	9	117670604	TNFSF8;TNFSF8	0.662609	0.0557028	1.65e-32
cg23050969	2	71170608	ATP6V1B1;ATP6V1B1-AS1;ATP6V1B1-AS1	0.617624	0.0519216	1.65e-32
cg06889108	5	173317342	CPEB4	-0.794168	0.0667632	1.65e-32
cg26275848	12	49355334	NA	-0.586064	0.0492687	1.65e-32
cg03800838	10	111971924	MXI1;MXI1	-0.828992	0.0696919	1.65e-32
cg14733053	1	167570890	NA	1.3385	0.11253	1.66e-32
cg10785544	9	6510471	NA	0.490429	0.0412313	1.67e-32
cg26658747	8	23390230	SLC25A37	-0.665634	0.0559614	1.67e-32
cg05979400	2	27295591	LOC100128731	1.38979	0.116845	1.67e-32
cg13770924	1	17409958	PADI2	-0.716164	0.0602111	1.67e-32
cg12998614	19	917068	KISS1R	-0.832745	0.0700134	1.68e-32
cg20089110	2	133727257	MIR7853;NCKAP5;NCKAP5	0.695167	0.058447	1.68e-32
cg02685286	17	40972475	BECN1	0.482426	0.0405607	1.68e-32
cg12799576	14	102496600	DYNC1H1;DYNC1H1	0.793809	0.066742	1.68e-32
cg11634166	10	31893331	NA	-0.697211	0.0586203	1.68e-32
cg07313679	15	49170751	SHC4;EID1	0.535956	0.0450628	1.69e-32
cg15677916	9	3181007	NA	0.552018	0.0464135	1.69e-32
cg01830450	15	68572302	FEM1B	0.654024	0.0549902	1.69e-32
cg00898920	2	241504756	NA	0.701208	0.0589587	1.69e-32
cg00039170	3	18480381	SATB1	-1.1055	0.0929533	1.7e-32
cg05266781	16	54965492	IRX5	1.16373	0.0978492	1.7e-32
cg15122909	9	93862902	NA	-0.617818	0.0519486	1.7e-32
cg13125072	17	40149134	DNAJC7;DNAJC7;DNAJC7	-0.544759	0.0458056	1.7e-32
cg23309303	3	78896004	ROBO1;ROBO1;ROBO1	-0.765752	0.06439	1.71e-32
cg13493575	5	139397890	NRG2;NRG2;NRG2;NRG2;NRG2	0.510958	0.0429665	1.72e-32
cg08487574	2	197018057	STK17B	0.651059	0.0547482	1.72e-32
cg20248204	13	77461279	KCTD12	0.572331	0.048128	1.72e-32
cg22437927	19	19026245	COPE;COPE;COPE	-0.585093	0.0492013	1.72e-32
cg19748605	22	37099752	CACNG2	0.561327	0.0472028	1.72e-32
cg24196592	17	79678105	SLC25A10;SLC25A10;SLC25A10	0.872397	0.073363	1.73e-32
cg24648385	2	88583845	NA	-0.481311	0.0404779	1.74e-32
cg01786959	1	11903833	NPPA-AS1	-1.08339	0.0911157	1.75e-32
cg06559878	5	156642345	ITK	0.893369	0.0751355	1.76e-32
cg18019234	2	12959467	NA	1.62451	0.136631	1.76e-32
cg12759458	9	135279835	TTF1;TTF1	-0.529147	0.0445057	1.77e-32
cg00833441	7	98444410	TMEM130;TMEM130;TMEM130	0.476233	0.0400553	1.77e-32
cg08077807	14	62001072	PRKCH	0.712843	0.0599588	1.78e-32
cg18673377	19	58446898	ZNF418	0.591315	0.0497375	1.79e-32
cg27050153	14	102030110	NA	1.30885	0.110093	1.79e-32
cg11363999	21	36880976	LOC100506403	1.82202	0.153261	1.79e-32
cg05511972	4	154501162	KIAA0922;KIAA0922	0.789274	0.0663919	1.8e-32
cg23431892	3	190580589	LOC647309	0.601922	0.0506331	1.8e-32
cg25400396	19	58400559	ZNF814	0.499755	0.0420389	1.8e-32
cg09641158	5	37436809	WDR70	-0.741691	0.0623907	1.8e-32
cg16059167	1	3246855	PRDM16;PRDM16	0.597401	0.0502538	1.81e-32
cg21975684	12	110465110	ANKRD13A	-0.893623	0.0751731	1.81e-32
cg18869098	7	30391530	ZNRF2	0.637275	0.0536087	1.81e-32
cg16541026	3	49026934	P4HTM;P4HTM	0.784543	0.0659979	1.81e-32
cg07101909	16	3202077	NA	0.459521	0.038657	1.82e-32
cg05738235	17	60973151	MIR548W	1.62485	0.13669	1.82e-32
cg23471494	16	74755848	FA2H	-0.670888	0.0564382	1.82e-32
cg18253757	15	83331586	AP3B2	0.54719	0.0460338	1.83e-32
cg13736497	9	14323193	NA	0.475746	0.0400244	1.84e-32
cg25226578	9	126062469	NA	0.824417	0.06936	1.84e-32
cg10880456	7	139367969	HIPK2;HIPK2	0.553197	0.0465426	1.85e-32
cg15933979	1	33548483	AZIN2;AZIN2;AZIN2;AZIN2;AZIN2;AZIN2;AZIN2	-0.854541	0.0718965	1.85e-32
cg26742320	2	201393628	SGOL2;SGOL2;SGOL2	-1.03065	0.0867159	1.86e-32
cg13290371	7	5518071	FBXL18	1.43894	0.121069	1.86e-32
cg03175095	5	177875791	COL23A1	-0.629859	0.0529961	1.87e-32
cg19358608	20	1924565	NA	-0.746728	0.0628308	1.87e-32
cg11485154	11	46265393	NA	-0.549426	0.0462321	1.89e-32
cg20549160	15	74303804	PML;PML;PML;PML;PML;PML;PML;PML;PML	1.50147	0.126349	1.9e-32
cg14622669	7	128577606	IRF5;IRF5;IRF5;IRF5	0.701656	0.0590466	1.91e-32
cg06905720	4	145512579	NA	0.501612	0.0422125	1.91e-32
cg16071713	21	36412456	C21orf96;RUNX1	-0.529247	0.0445382	1.91e-32
cg00354381	11	57195187	SLC43A3;SLC43A3;SLC43A3	0.530524	0.0446465	1.92e-32
cg15353603	2	162915902	DPP4	-1.10037	0.0926026	1.92e-32
cg06627324	7	150000318	ACTR3C;ACTR3C	0.492476	0.0414449	1.92e-32
cg03987786	17	8264387	LOC100128288	0.757952	0.0637889	1.93e-32
cg13033086	15	57272441	TCF12;TCF12;TCF12;TCF12	-0.972084	0.0818105	1.93e-32
cg24682723	2	117519644	NA	0.684493	0.0576071	1.93e-32
cg03779937	2	173319893	ITGA6;ITGA6	0.664649	0.0559372	1.93e-32
cg08778533	18	48033833	NA	0.513475	0.0432154	1.94e-32
cg13389652	19	3481985	C19orf77	-0.536302	0.0451368	1.94e-32
cg16537483	3	152019539	MBNL1;MBNL1;MBNL1;MBNL1;MBNL1;MBNL1;MBNL1	-0.544879	0.045859	1.94e-32
cg09878346	20	42180495	NA	-0.535771	0.0450937	1.95e-32
cg02529547	17	48259089	NA	-0.671875	0.0565497	1.95e-32
cg06455149	8	25905811	NA	0.730176	0.0614588	1.96e-32
cg27172378	1	12293395	VPS13D;VPS13D	-0.522507	0.0439796	1.96e-32
cg17339794	19	5074224	KDM4B	0.796056	0.0670043	1.96e-32
cg11007667	16	75096674	ZNRF1	0.681236	0.0573408	1.97e-32
cg00231618	6	36842207	C6orf89;PPIL1	0.645861	0.0543672	1.99e-32
cg25095518	2	98329337	ZAP70	0.731334	0.0615655	2e-32
cg25040796	5	56125524	MAP3K1	0.94495	0.0795491	2.01e-32
cg16061885	3	101556884	NFKBIZ	-0.907796	0.0764234	2.01e-32
cg05422212	5	40616159	NA	1.46703	0.123504	2.02e-32
cg11290092	6	44213713	HSP90AB1;HSP90AB1;HSP90AB1;HSP90AB1;HSP90AB1	-0.67422	0.0567609	2.02e-32
cg03448301	11	62678778	CHRM1	0.631379	0.0531557	2.03e-32
cg15486260	6	140034865	NA	-0.818763	0.068932	2.03e-32
cg19747961	16	2286378	DNASE1L2;DNASE1L2	0.535061	0.0450473	2.03e-32
cg14270989	19	2995151	TLE6;TLE6	-0.703638	0.0592417	2.04e-32
cg09535746	1	1772180	GNB1;GNB1;GNB1	0.553536	0.0466046	2.04e-32
cg00688941	8	39898391	NA	-0.54742	0.046093	2.07e-32
cg00741333	6	43197675	C6orf108;C6orf108	-0.641904	0.0540491	2.07e-32
cg18482435	7	102613941	FBXL13;FBXL13;FBXL13;FBXL13	-0.750943	0.0632308	2.07e-32
cg20880067	19	14653705	TECR;TECR;TECR	1.30012	0.109474	2.08e-32
cg01948527	17	1621310	WDR81;WDR81	1.00826	0.0848987	2.08e-32
cg17000139	2	162948807	NA	0.846623	0.0712888	2.08e-32
cg03906843	3	151157436	IGSF10	-0.495969	0.0417628	2.08e-32
cg18316974	1	92947035	GFI1;GFI1;GFI1	0.456687	0.0384552	2.08e-32
cg01806803	19	2415481	TMPRSS9	-0.511197	0.0430471	2.09e-32
cg04431935	16	1413516	UNKL	0.686306	0.0577932	2.1e-32
cg04515003	8	56929165	NA	0.582953	0.049091	2.1e-32
cg13115232	6	110142315	FIG4	-0.734015	0.0618126	2.1e-32
cg20738500	15	89921156	LOC254559	0.665549	0.0560488	2.11e-32
cg21836015	2	29336856	CLIP4;CLIP4;CLIP4;CLIP4	1.49777	0.126136	2.12e-32
cg09221867	4	134071663	PCDH10;PCDH10	0.573065	0.0482616	2.12e-32
cg15501865	1	36565850	COL8A2;COL8A2;COL8A2;COL8A2	-0.785606	0.0661612	2.12e-32
cg00156573	15	52390737	NA	0.48004	0.0404281	2.13e-32
cg27508960	20	62317640	RTEL1;RTEL1	-0.552712	0.0465488	2.13e-32
cg19220719	10	77532329	NA	-0.667763	0.056239	2.13e-32
cg08058156	17	56356852	MPO	-0.780773	0.0657582	2.14e-32
cg19356311	1	1856073	NA	-0.73807	0.0621622	2.14e-32
cg10151085	12	54654090	CBX5;CBX5;CBX5	1.00437	0.0845914	2.15e-32
cg00982521	6	41374806	NA	-0.489959	0.0412665	2.15e-32
cg01048752	8	10001523	MSRA;MSRA;MSRA	-0.527072	0.0443924	2.15e-32
cg02921453	18	21767298	OSBPL1A;OSBPL1A;OSBPL1A	-1.09965	0.0926173	2.15e-32
cg10498365	12	62523235	FAM19A2	-0.613979	0.0517122	2.15e-32
cg17801546	1	167090974	DUSP27	-0.697701	0.0587638	2.15e-32
cg05182249	14	90527985	KCNK13	0.829693	0.0698811	2.15e-32
cg26824234	19	49835172	NA	-0.524956	0.044215	2.16e-32
cg05801883	3	149955247	LINC01213;LINC01213	0.538726	0.045376	2.16e-32
cg06125903	20	57583328	CTSZ	-0.556393	0.0468651	2.17e-32
cg21799473	6	31127379	TCF19;TCF19;CCHCR1	0.518839	0.0437035	2.18e-32
cg00055726	9	136445425	FAM163B	-0.795439	0.067005	2.19e-32
cg07621749	15	41806141	LTK;LTK;LTK	1.08735	0.0915966	2.2e-32
cg27024924	6	21186517	CDKAL1	0.476147	0.04011	2.2e-32
cg09953761	14	92334313	TC2N	-0.914322	0.0770228	2.21e-32
cg01463146	17	7341479	FGF11;FGF11	0.935644	0.0788196	2.21e-32
cg15895886	5	164633441	NA	-0.501203	0.0422218	2.21e-32
cg14909495	7	150549472	ABP1	1.26405	0.106486	2.21e-32
cg10408284	17	48912327	WFIKKN2	-0.487235	0.0410463	2.22e-32
cg05336510	9	86237434	IDNK;IDNK;IDNK;IDNK	-0.586079	0.0493756	2.23e-32
cg19639743	2	113301041	POLR1B;POLR1B;POLR1B;POLR1B;POLR1B;POLR1B;POLR1B	0.555676	0.0468145	2.24e-32
cg24116687	6	106537991	PRDM1	0.575404	0.0484777	2.24e-32
cg08558339	7	127777579	NA	1.07392	0.0904777	2.24e-32
cg10763483	13	31479935	C13orf33	0.658984	0.0555201	2.25e-32
cg16858211	7	36765349	AOAH	-0.815231	0.0686841	2.25e-32
cg03057079	11	64001712	VEGFB;DNAJC4	-0.827067	0.0696833	2.26e-32
cg25255025	14	70213212	NA	0.473733	0.0399138	2.26e-32
cg07277108	2	62452250	NA	-0.762937	0.0642816	2.26e-32
cg24028809	6	153414101	RGS17	-0.731997	0.0616768	2.28e-32
cg26132298	14	60952933	C14orf39	0.540815	0.0455689	2.28e-32
cg16859614	22	24525062	CABIN1;CABIN1;CABIN1	-0.718909	0.0605751	2.28e-32
cg22084642	3	52351963	DNAH1	-0.497334	0.0419062	2.29e-32
cg21937128	1	150971889	FAM63A;FAM63A;FAM63A;FAM63A;FAM63A	0.950895	0.0801259	2.3e-32
cg15713177	1	244512536	NA	-0.655673	0.0552495	2.3e-32
cg25323444	7	2111060	MAD1L1;MAD1L1;MAD1L1	-0.644564	0.0543155	2.31e-32
cg19650253	14	52736420	PTGDR	-0.54724	0.0461144	2.31e-32
cg00478734	4	123817651	NUDT6;FGF2;NUDT6	-0.645555	0.0544007	2.32e-32
cg03207945	9	34375053	KIAA1161	-1.02889	0.0867044	2.32e-32
cg24604495	3	31752002	OSBPL10-AS1;OSBPL10;OSBPL10	-0.622111	0.0524283	2.34e-32
cg13247398	11	46366840	DGKZ;DGKZ	-0.760762	0.0641131	2.34e-32
cg24126180	7	128580582	IRF5;IRF5;IRF5;IRF5;IRF5;IRF5;IRF5	1.222	0.102984	2.34e-32
cg20172269	5	172337112	ERGIC1	-0.576912	0.0486204	2.35e-32
cg14999529	3	67345471	NA	0.471661	0.0397502	2.35e-32
cg05600717	13	52378744	DHRS12;DHRS12	-0.817372	0.068886	2.35e-32
cg17386171	9	80032240	VPS13A;VPS13A	-0.696541	0.0587064	2.37e-32
cg22967717	5	92695561	NA	0.626299	0.0527889	2.39e-32
cg01356400	6	135522895	MYB;MYB;MYB;MYB;MYB;MYB;MYB;MYB;MYB;MYB;MYB;MYB;MYB;MYB;MYB	-0.590644	0.0497842	2.39e-32
cg11484034	11	12696974	TEAD1;TEAD1	0.541262	0.0456226	2.4e-32
cg00929336	16	81437496	NA	0.577324	0.0486644	2.41e-32
cg17718377	12	113495619	DTX1	-0.718876	0.0605976	2.42e-32
cg15856230	13	32889173	BRCA2	-1.11092	0.0936464	2.43e-32
cg14538537	12	6939048	LEPREL2	0.54882	0.046264	2.43e-32
cg19124612	6	53728158	LRRC1	-1.05202	0.0886832	2.43e-32
cg15037137	7	27144302	NA	0.476361	0.0401573	2.44e-32
cg20282072	13	99656447	DOCK9;DOCK9	0.584769	0.0492964	2.44e-32
cg24105081	12	1947479	CACNA2D4	-0.572662	0.0482758	2.44e-32
cg01230796	6	25652698	SCGN	0.655847	0.055291	2.46e-32
cg10846762	5	131338284	ACSL6;ACSL6;ACSL6;ACSL6;ACSL6;ACSL6	0.669659	0.0564556	2.46e-32
cg15460921	12	50819810	LARP4;LARP4;LARP4;LARP4;LARP4;LARP4;LARP4	-0.588028	0.0495741	2.46e-32
cg12634306	1	40098811	HEYL	0.780093	0.065767	2.47e-32
cg05303280	15	51632611	GLDN	-0.557937	0.0470382	2.47e-32
cg05095591	3	147129184	ZIC1	0.703278	0.0592937	2.48e-32
cg09269759	1	156221227	SMG5	0.642889	0.0542028	2.49e-32
cg15264354	15	86293659	NA	0.493243	0.0415862	2.49e-32
cg16852483	13	102103930	ITGBL1	0.621955	0.052439	2.49e-32
cg00585776	16	30790892	ZNF629	-0.734161	0.0618996	2.49e-32
cg22725348	3	184052664	FAM131A;EIF4G1;EIF4G1;EIF4G1;EIF4G1;EIF4G1;EIF4G1;EIF4G1;EIF4G1	-1.04423	0.0880457	2.51e-32
cg04603130	19	2550027	GNG7	1.14118	0.0962252	2.52e-32
cg21019627	21	43983971	SLC37A1;SLC37A1	-1.12634	0.0949753	2.53e-32
cg06727242	14	68610489	RAD51L1;RAD51L1;RAD51L1	1.61662	0.136319	2.54e-32
cg11335172	2	103033799	IL18RAP	-0.710812	0.0599401	2.55e-32
cg03975920	9	95878539	NA	1.43911	0.121355	2.55e-32
cg04136748	5	133515262	NA	-0.73927	0.0623407	2.55e-32
cg21927267	19	49288057	NA	0.465827	0.0392822	2.56e-32
cg20731573	6	134537845	SGK1	1.68713	0.142276	2.57e-32
cg12215528	19	46526168	PGLYRP1	-0.595025	0.0501789	2.57e-32
cg16204414	3	10325494	C3orf42	0.469037	0.0395544	2.57e-32
cg10879397	5	148555266	ABLIM3	0.501889	0.0423254	2.57e-32
cg20073808	11	122582935	UBASH3B	1.16295	0.0980752	2.58e-32
cg18811350	10	6579890	PRKCQ;PRKCQ;PRKCQ;PRKCQ	1.60494	0.13536	2.61e-32
cg06070324	15	75322058	PPCDC	1.61174	0.135942	2.63e-32
cg24610854	5	130510020	LYRM7	-0.79861	0.0673615	2.64e-32
cg26504229	21	45149038	PDXK	1.06459	0.0897988	2.65e-32
cg15046793	11	78132162	NA	-0.781058	0.0658831	2.66e-32
cg17069533	17	64657833	PRKCA	0.488729	0.0412259	2.67e-32
cg00519063	1	94373434	GCLM	0.780447	0.0658339	2.67e-32
cg20539324	1	178091251	RASAL2	0.645503	0.0544525	2.68e-32
cg16515185	13	113809018	NA	0.505502	0.0426425	2.68e-32
cg18252328	2	8549078	NA	-0.94047	0.0793366	2.69e-32
cg07316873	7	116713121	ST7-AS2;ST7;ST7	1.2207	0.102981	2.71e-32
cg17206372	5	159510386	PWWP2A;PWWP2A	0.552205	0.0465855	2.71e-32
cg15353908	3	181489886	NA	0.558509	0.0471179	2.71e-32
cg24258699	8	72756901	MSC	0.532058	0.0448865	2.71e-32
cg03834031	22	46465717	NA	-1.13597	0.0958357	2.72e-32
cg10022579	12	121888287	KDM2B;KDM2B	-0.613376	0.0517476	2.72e-32
cg23540901	17	70442691	LINC00673	-0.570662	0.048146	2.74e-32
cg19234140	1	19972103	MINOS1-NBL1;MINOS1-NBL1;NBL1;NBL1;NBL1;NBL1;NBL1;NBL1;NBL1	0.501346	0.0422985	2.74e-32
cg04670451	16	87737549	LOC100129637	0.567962	0.047919	2.74e-32
cg26219540	5	92937739	NA	0.905263	0.0763788	2.75e-32
cg23581913	16	23516291	GGA2	-0.715425	0.0603626	2.76e-32
cg23387401	17	4582204	PELP1	0.740276	0.0624598	2.76e-32
cg21825075	21	40034422	ERG;ERG;ERG;ERG;ERG	0.530293	0.0447466	2.79e-32
cg25474638	6	159484481	NA	-0.604891	0.0510427	2.8e-32
cg08398200	9	124113853	STOM;STOM;STOM;STOM;STOM	1.38946	0.117253	2.82e-32
cg06285333	16	67516546	AGRP;ATP6V0D1;AGRP	-0.632759	0.0533977	2.83e-32
cg11785425	8	81478222	NA	-0.585614	0.0494192	2.83e-32
cg20897936	6	28554741	SCAND3;SCAND3	0.643492	0.0543041	2.83e-32
cg05327106	3	194942344	XXYLT1;XXYLT1	1.39201	0.117473	2.84e-32
cg17153733	7	149387553	NA	-0.609862	0.0514668	2.84e-32
cg04016660	16	85075232	KIAA0513	-0.7537	0.0636062	2.84e-32
cg10928426	7	127997529	PRRT4	-0.725875	0.0612583	2.85e-32
cg26314966	17	79466160	NA	-0.463045	0.0390785	2.86e-32
cg24016126	14	56182939	NA	-0.681462	0.057512	2.86e-32
cg01410359	2	38302230	CYP1B1	0.907562	0.0765941	2.86e-32
cg10295552	17	35464574	ACACA;ACACA;ACACA;ACACA;ACACA	0.621838	0.0524804	2.86e-32
cg20945221	1	28423646	LOC653566	-1.13067	0.0954233	2.86e-32
cg17543779	17	79202429	ENTHD2	0.617189	0.0520885	2.86e-32
cg23885108	17	37755750	NA	0.506306	0.0427307	2.87e-32
cg20201647	17	7118944	ACADVL;DLG4;DLG4	0.74156	0.0625887	2.89e-32
cg01581130	19	14727431	NA	1.75833	0.148405	2.89e-32
cg09176441	2	109253700	LIMS1;LIMS1;LIMS1;LIMS1;LIMS1	0.534902	0.0451471	2.89e-32
cg11724366	19	681815	FSTL3	0.671682	0.0566924	2.9e-32
cg07195119	15	49914264	DTWD1;DTWD1;FAM227B	0.570422	0.0481471	2.91e-32
cg03955765	18	67616318	CD226;CD226;CD226	-0.735887	0.0621136	2.91e-32
cg12462816	6	127836107	C6orf174	0.86807	0.0732723	2.92e-32
cg04681520	17	45708176	NA	0.596723	0.0503691	2.93e-32
cg16370645	5	145316353	SH3RF2	0.529505	0.044696	2.93e-32
cg13609385	8	41580932	ANK1;ANK1;ANK1;ANK1;ANK1	0.605124	0.0510824	2.96e-32
cg15475272	17	78032424	CCDC40	-0.593191	0.050076	2.97e-32
cg25453800	5	131346850	ACSL6;ACSL6;ACSL6;ACSL6;ACSL6;ACSL6	-0.707808	0.0597531	2.98e-32
cg18848959	20	60638814	TAF4	0.517395	0.0436793	2.99e-32
cg00955808	6	21754525	FLJ22536	-0.598844	0.0505556	2.99e-32
cg25622481	2	73518365	EGR4	0.547049	0.046185	3.01e-32
cg23907299	15	69034572	NA	-0.78909	0.0666201	3.01e-32
cg05798299	15	55563048	RAB27A;RAB27A;RAB27A;RAB27A	-0.776786	0.0655826	3.02e-32
cg04495317	8	11280258	FAM167A;FAM167A-AS1	-1.32291	0.111694	3.03e-32
cg00746578	8	37351470	LINC01605	-0.466532	0.0393899	3.04e-32
cg15601667	12	30845679	IPO8	-0.501556	0.0423481	3.05e-32
cg03301085	3	42680224	NKTR;LOC101928323	-0.80333	0.0678291	3.05e-32
cg09157176	11	44599232	CD82;CD82	1.14345	0.0965503	3.07e-32
cg12272104	19	1423967	DAZAP1;DAZAP1	-0.700731	0.0591702	3.08e-32
cg12395784	19	2256512	JSRP1	-0.574929	0.0485476	3.09e-32
cg26035676	8	52810193	PCMTD1;PCMTD1;PCMTD1	0.615943	0.052012	3.09e-32
cg03427905	3	64671378	ADAMTS9	-0.963173	0.0813343	3.1e-32
cg03000665	3	178192898	NA	0.740823	0.0625584	3.1e-32
cg27178850	11	9039431	NA	-0.743545	0.0627888	3.11e-32
cg08901754	3	9784700	BRPF1;BRPF1	0.817721	0.069055	3.12e-32
cg08229360	3	37904475	CTDSPL;CTDSPL	1.50727	0.127286	3.12e-32
cg13681195	8	134276859	NDRG1;NDRG1;NDRG1;NDRG1	-0.669591	0.0565461	3.12e-32
cg23753748	10	105212808	CALHM2;CALHM2	-0.72631	0.0613373	3.13e-32
cg10421979	17	48546321	CHAD;ACSF2	-0.486954	0.0411246	3.15e-32
cg16534142	12	32261182	BICD1;BICD1	0.629715	0.0531824	3.16e-32
cg20815036	14	67857885	PLEK2	0.713029	0.0602212	3.17e-32
cg04094548	1	39301897	NA	-0.728023	0.0614885	3.18e-32
cg00475235	17	54236118	ANKFN1	-0.647851	0.0547192	3.2e-32
cg27580805	1	39794020	MACF1	-0.611685	0.0516653	3.2e-32
cg07949967	3	46017480	FYCO1	0.64958	0.0548669	3.21e-32
cg09642075	15	74303043	PML;PML;PML;PML;PML;PML;PML;PML;PML	-1.11749	0.0943927	3.23e-32
cg11629026	7	6463996	DAGLB;DAGLB	1.30854	0.110535	3.25e-32
cg18433507	7	137836679	NA	-0.743671	0.0628201	3.25e-32
cg19858413	10	134267018	NA	0.508385	0.0429449	3.25e-32
cg19821128	2	180454681	ZNF385B;ZNF385B	0.690447	0.0583244	3.26e-32
cg15802263	19	54515245	CACNG6;CACNG6;CACNG6	-0.505452	0.0426977	3.26e-32
cg26058502	1	150946023	LASS2;LASS2	0.670252	0.0566214	3.28e-32
cg00028467	16	27390690	NA	0.478729	0.0404427	3.29e-32
cg21792096	7	24611752	MPP6;MPP6	-0.82901	0.0700354	3.29e-32
cg19268695	1	111743411	DENND2D	-0.755705	0.0638438	3.3e-32
cg13254847	2	43440068	NA	0.798283	0.0674414	3.31e-32
cg25203772	1	38940816	NA	-0.475062	0.0401384	3.35e-32
cg27545296	1	116376908	NA	-0.528564	0.0446589	3.35e-32
cg21658468	12	56581829	SMARCC2;SMARCC2;SMARCC2	0.910245	0.0769084	3.36e-32
cg19116601	5	79438459	SERINC5;SERINC5;SERINC5;SERINC5;SERINC5	-0.578125	0.0488471	3.36e-32
cg09767524	13	67622549	PCDH9;PCDH9	0.795496	0.0672149	3.37e-32
cg04311811	20	48383974	NA	-1.02933	0.0869736	3.38e-32
cg26561943	19	719632	PALM;PALM	-0.514831	0.0435009	3.38e-32
cg14150666	2	218991310	CXCR2;CXCR2	-0.523444	0.0442287	3.38e-32
cg19016652	12	16760040	LMO3;LMO3	0.89238	0.0754027	3.38e-32
cg10264003	11	110198965	NA	-0.843128	0.0712411	3.38e-32
cg15255946	6	32729563	HLA-DQB2	-0.496449	0.0419491	3.39e-32
cg00747849	22	19165386	SLC25A1	0.723488	0.0611344	3.4e-32
cg03966094	22	21058792	TMEM191A	0.677928	0.0572858	3.41e-32
cg04605697	10	53149243	PRKG1;PRKG1	0.492277	0.0415985	3.41e-32
cg17086773	3	112486072	NA	-0.768317	0.0649255	3.42e-32
cg12943885	5	39650929	NA	0.571025	0.0482547	3.43e-32
cg10862944	12	96390313	HAL;HAL;HAL	1.64836	0.139302	3.46e-32
cg07478921	5	172076164	NEURL1B;NEURL1B;NEURL1B	-0.79109	0.0668558	3.46e-32
cg19402470	17	10061173	GAS7	-0.54859	0.0463623	3.47e-32
cg27442349	19	39389219	SIRT2;SIRT2;NFKBIB;NFKBIB	0.802261	0.0678007	3.47e-32
cg18322569	1	91182777	BARHL2;BARHL2	0.791904	0.0669261	3.47e-32
cg12361228	1	150489327	FALEC	0.633136	0.0535084	3.48e-32
cg11647493	6	4134485	PECI;PECI;PECI;PECI	0.592636	0.0500871	3.49e-32
cg20551922	17	4391282	SPNS3	-0.635776	0.0537332	3.49e-32
cg12930392	3	196481615	PAK2	1.26853	0.107212	3.5e-32
cg12766736	11	32460656	WIT1	0.581038	0.0491083	3.51e-32
cg05757287	11	1660987	NA	0.455966	0.0385381	3.51e-32
cg04962892	2	58335178	VRK2;VRK2;VRK2;VRK2;VRK2;VRK2;VRK2;VRK2;VRK2	1.43988	0.121699	3.52e-32
cg10865873	21	40388825	NA	-0.678789	0.0573714	3.52e-32
cg09525260	15	84523205	ADAMTSL3;ADAMTSL3	-0.657234	0.0555501	3.52e-32
cg05044994	3	187896605	LPP;FLJ42393	-0.808812	0.0683627	3.53e-32
cg19815162	2	131890539	PLEKHB2;PLEKHB2;PLEKHB2;PLEKHB2;PLEKHB2;PLEKHB2;PLEKHB2;PLEKHB2;PLEKHB2;PLEKHB2;PLEKHB2;PLEKHB2;PLEKHB2	-0.609353	0.0515054	3.54e-32
cg03373913	1	26644762	CD52;UBXN11	0.571164	0.0482788	3.56e-32
cg26715273	17	14641538	NA	-0.52389	0.0442833	3.56e-32
cg23467826	22	27024744	CRYBA4	-0.689046	0.0582437	3.56e-32
cg16498194	12	130647874	FZD10	0.697106	0.0589273	3.58e-32
cg05901196	10	61664954	CCDC6	0.614802	0.0519708	3.59e-32
cg09335321	1	153940547	CREB3L4;SLC39A1;CREB3L4	0.564297	0.0477019	3.59e-32
cg15783786	16	85750743	C16orf74	-0.649268	0.0548847	3.59e-32
cg22365240	2	105374995	NA	0.511785	0.043263	3.6e-32
cg09099177	15	68499367	CLN6;CALML4;CALML4	-0.718212	0.0607134	3.6e-32
cg23411426	8	36955985	NA	0.637101	0.0538578	3.61e-32
cg10844938	4	48909146	OCIAD2;OCIAD2;OCIAD2;OCIAD2;OCIAD2	0.657289	0.0555649	3.61e-32
cg14103631	19	3157794	GNA15	-0.717056	0.0606194	3.63e-32
cg06806958	10	23983686	KIAA1217;KIAA1217	-1.07573	0.0909414	3.63e-32
cg21188533	3	53700263	CACNA1D;CACNA1D;CACNA1D	0.471302	0.0398439	3.64e-32
cg19922825	2	45029543	NA	0.694514	0.0587146	3.64e-32
cg06730250	5	177821870	COL23A1	-0.539066	0.0455764	3.68e-32
cg06478823	16	20774873	ACSM3;ACSM3	-0.591613	0.0500198	3.68e-32
cg25452373	6	41701737	TFEB;TFEB;TFEB;TFEB;TFEB	-0.922325	0.0779812	3.69e-32
cg16879115	12	7819180	APOBEC1	0.521173	0.0440653	3.7e-32
cg14859417	10	129704949	PTPRE	-1.00444	0.0849265	3.7e-32
cg09031737	6	159084048	SYTL3;SYTL3;SYTL3;SYTL3	1.17231	0.0991204	3.7e-32
cg26196424	14	58615960	C14orf37	0.642793	0.0543491	3.7e-32
cg23457651	8	32730965	NA	0.566456	0.0478959	3.72e-32
cg04651583	6	33870691	NA	-0.552204	0.0466913	3.72e-32
cg21045547	20	35422703	C20orf117;C20orf117	0.764349	0.0646322	3.75e-32
cg23580639	17	35630524	ACACA;ACACA;ACACA;ACACA;ACACA	0.740146	0.0625859	3.75e-32
cg07940585	19	42363465	RPS19	-0.554639	0.0468997	3.75e-32
cg03984067	17	55348624	MSI2;MSI2	0.893449	0.0755508	3.76e-32
cg20596775	6	157168600	ARID1B;ARID1B	0.587409	0.049673	3.78e-32
cg26487852	15	90369040	NA	-1.01552	0.0858792	3.8e-32
cg25813359	12	93767088	LOC643339	1.07498	0.0909147	3.84e-32
cg19261949	22	30147145	ZMAT5;ZMAT5	1.70684	0.144355	3.84e-32
cg16032803	12	12009167	ETV6;RNU6-19P	1.00181	0.0847278	3.85e-32
cg05406358	12	122615820	MLXIP	-0.673937	0.0569987	3.86e-32
cg13085643	3	151877271	NA	-0.585401	0.0495112	3.86e-32
cg05944099	1	154601769	ADAR	0.696106	0.0588764	3.88e-32
cg19426731	19	49992527	RPL13AP5;SNORD33;SNORD32A;RPL13A	0.744465	0.0629678	3.89e-32
cg22268271	22	39548261	CBX7	-0.610056	0.0515996	3.89e-32
cg00432884	9	36148527	GLIPR2;GLIPR2;GLIPR2;GLIPR2;GLIPR2;GLIPR2;GLIPR2;GLIPR2;GLIPR2;GLIPR2;GLIPR2;GLIPR2;GLIPR2;GLIPR2;GLIPR2;GLIPR2;GLIPR2;GLIPR2;GLIPR2	-1.04044	0.0880033	3.9e-32
cg13292715	2	158900247	UPP2	0.595774	0.0503929	3.91e-32
cg17344321	7	22617382	NA	1.13526	0.0960251	3.91e-32
cg09099746	20	55800476	BMP7	-0.805713	0.0681508	3.91e-32
cg25147220	17	25859442	KSR1	1.24246	0.105093	3.91e-32
cg14502628	1	226109966	PYCR2;PYCR2;MIR6741	-1.02952	0.087082	3.91e-32
cg17733123	2	24807724	NCOA1;NCOA1;NCOA1	-0.616947	0.0521845	3.92e-32
cg23829948	4	3288458	NA	0.502312	0.0424888	3.92e-32
cg08762484	12	125058884	NA	0.556739	0.0470926	3.92e-32
cg12875426	18	46987532	DYM	-0.470872	0.0398308	3.94e-32
cg07008502	11	65629043	MUS81	0.472065	0.0399319	3.95e-32
cg17843665	13	24351673	MIPEP	-0.812149	0.0687	3.95e-32
cg26728282	15	76226687	FBXO22OS;FBXO22	-0.657818	0.0556482	3.98e-32
cg02755089	1	114401259	PTPN22;PTPN22;PTPN22;PTPN22;AP4B1-AS1;AP4B1-AS1	-0.668909	0.0565888	4.01e-32
cg26253981	1	64505336	ROR1;ROR1	0.559021	0.0472933	4.02e-32
cg04347447	3	50541467	CACNA2D2;CACNA2D2	0.679485	0.0574846	4.02e-32
cg01246769	7	33617996	BBS9;BBS9;BBS9;BBS9	-0.519259	0.0439297	4.02e-32
cg02678600	6	36930726	PI16;PI16;PI16;PI16	1.06628	0.0902124	4.05e-32
cg08472553	5	175116770	NA	1.62783	0.137724	4.05e-32
cg03597314	7	138317629	SVOPL;SVOPL	0.761133	0.0643974	4.06e-32
cg10351914	17	19290690	MFAP4	1.43521	0.12143	4.07e-32
cg14523574	1	36948570	CSF3R;CSF3R;CSF3R;CSF3R	1.26936	0.107402	4.08e-32
cg02786370	4	2747928	TNIP2;TNIP2;TNIP2	0.614644	0.0520068	4.1e-32
cg27603605	12	126002521	TMEM132B	-0.535888	0.0453438	4.11e-32
cg16472834	2	231533021	NA	-0.931563	0.0788266	4.13e-32
cg24410257	10	30748453	MAP3K8;MAP3K8	1.53514	0.129904	4.15e-32
cg03202617	16	11443639	RMI2;RMI2	1.00223	0.0848113	4.16e-32
cg09115473	5	14440991	TRIO	-0.578927	0.0489902	4.17e-32
cg02937656	5	173116435	NA	-0.962415	0.0814442	4.18e-32
cg17410609	20	19731752	NA	0.746132	0.0631428	4.2e-32
cg14959168	22	31887253	EIF4ENIF1;EIF4ENIF1	0.510667	0.0432168	4.2e-32
cg16662947	6	41799635	USP49;USP49	-0.657925	0.0556794	4.21e-32
cg11560155	2	9285834	NA	-0.576663	0.0488024	4.21e-32
cg13277254	5	171333801	FBXW11;FBXW11;FBXW11	0.726476	0.0614815	4.22e-32
cg17950348	7	157183466	DNAJB6	1.23949	0.104898	4.22e-32
cg19905880	11	67049324	ADRBK1	-0.785704	0.0664951	4.23e-32
cg21648072	6	144683853	UTRN	-0.626578	0.0530296	4.24e-32
cg02826739	15	99282516	IGF1R;IGF1R	1.46168	0.123709	4.25e-32
cg05530983	15	58402100	NA	-0.911014	0.0771059	4.27e-32
cg09882672	15	75250543	RPP25	-0.614692	0.052029	4.3e-32
cg24169822	7	27170994	HOXA4	0.487787	0.0412875	4.3e-32
cg05165553	18	77171010	NFATC1;NFATC1;NFATC1;NFATC1;NFATC1	-0.660911	0.0559414	4.31e-32
cg05036839	1	41174927	NFYC;NFYC;NFYC;NFYC;NFYC;NFYC	0.523931	0.0443473	4.31e-32
cg10104534	6	90857226	BACH2;BACH2	-0.595827	0.0504329	4.31e-32
cg14701962	1	162348010	C1orf226;C1orf111	-0.563076	0.0476611	4.32e-32
cg22156456	17	39844239	EIF1	-0.911256	0.0771328	4.32e-32
cg06442405	7	70199535	AUTS2;AUTS2	0.484629	0.0410219	4.33e-32
cg05422740	6	30978240	MUC22	-0.548623	0.0464395	4.34e-32
cg00259097	16	70770604	VAC14	0.972564	0.0823255	4.34e-32
cg18673409	17	74448160	AANAT;UBE2O	0.548782	0.0464551	4.37e-32
cg11466449	8	135842613	NA	0.626018	0.0529933	4.37e-32
cg18380306	7	23586593	NA	0.550499	0.0466006	4.37e-32
cg26247944	12	132853817	LOC100130238;GALNT9	-0.536698	0.0454324	4.37e-32
cg23263967	10	119728240	NA	-0.563715	0.04772	4.38e-32
cg14864041	17	65796703	NA	0.524051	0.0443632	4.39e-32
cg05358181	4	100730396	NA	-0.553348	0.0468461	4.43e-32
cg10345494	1	112015103	C1orf162;C1orf162;C1orf162	-0.639601	0.0541487	4.43e-32
cg13481776	2	233320593	ALPI	-0.998635	0.0845463	4.44e-32
cg13832604	6	7142024	RREB1;RREB1;RREB1;RREB1	-0.635359	0.0537942	4.49e-32
cg00067751	9	104249741	TMEM246;TMEM246;TMEM246	-0.497212	0.0420979	4.49e-32
cg18556005	15	41952440	MGA;MGA	0.622526	0.0527088	4.5e-32
cg17558772	10	1406218	ADARB2	-0.461534	0.0390788	4.52e-32
cg14672304	20	43619586	STK4	-0.778733	0.065938	4.53e-32
cg00737841	10	130726624	NA	-0.44807	0.0379405	4.54e-32
cg16894203	2	241552575	GPR35;GPR35	0.546842	0.0463048	4.55e-32
cg23812775	10	48416899	GDF2	-0.488244	0.0413429	4.56e-32
cg06720722	3	189349021	TP63;TP63;TP63	-0.47852	0.04052	4.56e-32
cg14647416	5	179027133	RUFY1;RUFY1;RUFY1;LOC101928445	1.46768	0.12428	4.57e-32
cg22507181	21	46463663	NA	-0.469758	0.0397784	4.57e-32
cg06740703	5	56152491	MAP3K1	-0.913805	0.0773809	4.58e-32
cg26126740	20	42574332	TOX2;TOX2;TOX2;TOX2	0.804535	0.0681292	4.59e-32
cg12688576	6	18387407	RNF144B	0.972137	0.0823259	4.62e-32
cg19295917	22	29776649	AP1B1;AP1B1;AP1B1	0.790013	0.0669079	4.67e-32
cg21357465	16	30367279	CD2BP2;CD2BP2	1.33328	0.112921	4.69e-32
cg04771062	6	2768117	WRNIP1;WRNIP1	0.60005	0.050821	4.69e-32
cg21683009	11	113346183	DRD2;DRD2	0.742588	0.062894	4.7e-32
cg17812664	10	104957217	NA	0.736182	0.0623524	4.71e-32
cg10126181	6	21832051	FLJ22536	-1.09124	0.0924257	4.72e-32
cg02209802	16	11325315	NA	0.589614	0.0499405	4.74e-32
cg27485921	2	46747379	ATP6V1E2	1.58702	0.134422	4.74e-32
cg22749565	17	34227957	NA	0.5485	0.0464605	4.77e-32
cg23053644	18	24283537	PCAT18	0.466034	0.0394757	4.78e-32
cg09663697	2	118849809	INSIG2	-0.493847	0.0418319	4.78e-32
cg25741215	2	63287082	NA	0.630975	0.0534495	4.81e-32
cg07685563	19	4954869	UHRF1;UHRF1	-0.550253	0.0466121	4.81e-32
cg06650251	17	46534113	LOC101927166	-0.784816	0.0664826	4.82e-32
cg16238632	9	134724241	NA	-0.563327	0.0477234	4.87e-32
cg02636246	10	70862397	SRGN;SRGN	-0.632015	0.0535447	4.9e-32
cg17588983	6	133137467	SNORD100;SNORA33;RPS12	0.569589	0.0482564	4.9e-32
cg25259479	7	157408632	PTPRN2;PTPRN2;PTPRN2	0.543017	0.0460063	4.92e-32
cg05442902	22	21369010	MGC16703;P2RX6;P2RX6	-0.954215	0.0808453	4.93e-32
cg21285992	15	89618078	NA	1.59648	0.135261	4.93e-32
cg18134734	11	72492305	STARD10	-0.747984	0.0633735	4.94e-32
cg24598860	3	168835268	MECOM;MECOM;MECOM;MECOM;MECOM;MECOM;MECOM	-0.689261	0.0583987	4.94e-32
cg23786360	12	123487931	PITPNM2;PITPNM2	-0.702281	0.0595019	4.94e-32
cg03419140	14	24038154	AP1G2;JPH4;JPH4;AP1G2;AP1G2	1.27133	0.107716	4.95e-32
cg18236321	8	142637662	NA	-0.540918	0.0458317	4.97e-32
cg02589947	10	89564834	ATAD1	-1.26364	0.107068	4.97e-32
cg12761472	6	119031922	NA	0.569141	0.0482265	5.02e-32
cg02499139	3	171146337	TNIK;TNIK;TNIK;TNIK;TNIK;TNIK;TNIK;TNIK;TNIK	1.34581	0.114039	5.03e-32
cg24166457	19	45590882	GEMIN7;GEMIN7;GEMIN7	0.650606	0.0551304	5.03e-32
cg13872898	2	121498194	NA	-0.452871	0.0383751	5.03e-32
cg13609344	8	120631500	ENPP2;ENPP2;ENPP2;ENPP2;ENPP2;ENPP2	0.800785	0.0678569	5.04e-32
cg04217471	12	6895978	NA	0.881344	0.0746836	5.04e-32
cg26022608	1	109915765	SORT1;SORT1	0.51545	0.0436789	5.05e-32
cg00785312	12	14818375	GUCY2C	0.653053	0.0553403	5.06e-32
cg05562794	14	96129406	TCL6	-0.663891	0.0562592	5.07e-32
cg21633461	12	52404098	GRASP;GRASP	1.06743	0.0904564	5.07e-32
cg07894352	19	44763993	ZNF233	0.585793	0.0496427	5.09e-32
cg03569812	5	72815905	NA	-0.604239	0.0512073	5.11e-32
cg03857198	3	152927597	NA	1.54535	0.130964	5.12e-32
cg08326739	4	149709456	NA	0.59547	0.0504656	5.13e-32
cg02571840	2	220414155	MIR3132;TMEM198;TMEM198	-0.902171	0.0764631	5.18e-32
cg12534855	3	4735740	ITPR1;ITPR1;ITPR1	-0.538751	0.0456632	5.2e-32
cg10655021	19	21769430	NA	-0.548667	0.0465044	5.21e-32
cg11911122	8	71316769	NCOA2	0.728277	0.0617284	5.22e-32
cg00405713	2	172886349	METAP1D	0.587419	0.049791	5.24e-32
cg27640316	2	217799104	NA	-0.459199	0.0389232	5.25e-32
cg23503101	5	1056579	SLC12A7	1.02343	0.0867506	5.26e-32
cg01404304	22	39569266	NA	-0.88694	0.0751815	5.27e-32
cg13739468	2	37416839	SULT6B1	-1.22876	0.104157	5.27e-32
cg21466014	15	86402139	NA	0.484264	0.0410492	5.28e-32
cg00851028	1	234905772	NA	-0.759531	0.0643826	5.28e-32
cg13223043	1	26492308	NA	0.716564	0.0607434	5.31e-32
cg23891996	19	9517858	NA	1.02729	0.0870842	5.31e-32
cg01935722	19	45683155	BLOC1S3	0.528672	0.0448161	5.32e-32
cg04283770	9	130534250	SH2D3C;SH2D3C;SH2D3C	0.69703	0.0590883	5.32e-32
cg16046068	11	82957718	ANKRD42;ANKRD42;ANKRD42;ANKRD42	-0.608254	0.0515628	5.32e-32
cg24831110	3	157003521	VEPH1;VEPH1;VEPH1	-1.08411	0.0919029	5.33e-32
cg21335761	1	5462830	NA	0.558138	0.0473147	5.33e-32
cg00691729	17	58468300	USP32	0.973655	0.0825404	5.34e-32
cg25162456	9	97519611	C9orf3;C9orf3	0.485726	0.0411782	5.37e-32
cg02577387	2	231855524	NA	-0.477601	0.0404899	5.38e-32
cg11636629	5	102201669	PAM;PAM;PAM;PAM;PAM;PAM;PAM;PAM;PAM;PAM;PAM	0.525136	0.0445202	5.38e-32
cg00272561	1	15527244	TMEM51;TMEM51;TMEM51;TMEM51	0.597057	0.050619	5.4e-32
cg11119681	20	36846641	KIAA1755;KIAA1755	-0.528227	0.0447841	5.41e-32
cg27469152	17	56282313	EPX	0.78547	0.0665947	5.43e-32
cg25539555	1	8285172	NA	1.36788	0.115974	5.43e-32
cg05955675	16	85206653	NA	0.507977	0.0430685	5.44e-32
cg14906459	1	43800261	NA	0.664519	0.0563413	5.44e-32
cg12771518	2	11394340	ROCK2	-0.557634	0.0472798	5.45e-32
cg09366624	2	240892830	NA	0.720954	0.0611275	5.46e-32
cg06159877	10	102016923	CWF19L1;CWF19L1;CWF19L1;CWF19L1;CWF19L1	1.62637	0.137897	5.47e-32
cg03018380	3	9178180	SRGAP3;SRGAP3	1.3346	0.113159	5.47e-32
cg10091265	2	223288331	SGPP2	-0.501152	0.0424924	5.48e-32
cg26499796	14	104263779	PPP1R13B	-1.19135	0.10102	5.52e-32
cg04433846	1	24279720	NA	-0.592274	0.0502233	5.55e-32
cg01217984	7	27143235	HOXA2	0.50786	0.0430655	5.56e-32
cg23380308	7	150082335	ZNF775	-0.544268	0.0461531	5.56e-32
cg01026855	2	164498787	FIGN	0.516415	0.0437917	5.57e-32
cg23641231	2	59061734	LINC01122	0.553547	0.0469412	5.58e-32
cg00771161	7	104603404	NA	0.60895	0.0516405	5.6e-32
cg14430180	17	62948808	NA	-0.868396	0.073643	5.61e-32
cg17237907	6	109780119	MICAL1	-0.499817	0.0423867	5.62e-32
cg21279677	12	125201422	NA	1.55089	0.131524	5.62e-32
cg18369325	14	68736214	RAD51L1;RAD51L1;RAD51L1	0.602261	0.0510749	5.62e-32
cg18474384	20	6728054	NA	0.524496	0.0444808	5.64e-32
cg19233829	7	1781918	ELFN1-AS1;ELFN1-AS1;ELFN1-AS1;ELFN1	0.502828	0.0426439	5.65e-32
cg10136560	4	140737518	MAML3	-0.460556	0.0390593	5.66e-32
cg04078283	4	3194674	HTT	-0.700335	0.0593959	5.68e-32
cg17234142	20	60183826	CDH4;CDH4;CDH4	-0.496912	0.0421437	5.68e-32
cg12127605	19	43910505	TEX101	-0.454767	0.0385695	5.68e-32
cg02366189	17	17336738	NA	1.60546	0.136161	5.68e-32
cg08841239	1	173990508	NA	0.582212	0.0493792	5.7e-32
cg11614536	10	30348709	KIAA1462	-1.07083	0.0908233	5.72e-32
cg02254390	19	48075096	NA	0.662053	0.0561545	5.75e-32
cg04368175	2	241905537	LOC200772	1.03481	0.0877716	5.75e-32
cg04027576	9	117996948	DEC1	0.748018	0.0634461	5.75e-32
cg12717681	3	127536615	MGLL;MGLL;MGLL	-0.890274	0.0755125	5.76e-32
cg15717212	19	43942802	NA	-0.577531	0.048986	5.76e-32
cg21198638	19	46525566	PGLYRP1	-0.531014	0.0450416	5.78e-32
cg24537986	10	103114734	BTRC;BTRC	1.37407	0.116552	5.78e-32
cg13209996	8	20982123	NA	0.767365	0.0650922	5.82e-32
cg22484012	12	11967675	ETV6;RNU6-19P	0.818513	0.0694331	5.84e-32
cg08500818	16	68001756	SLC12A4;SLC12A4;SLC12A4;SLC12A4	-0.753459	0.0639159	5.86e-32
cg20375030	6	138050130	NA	1.59945	0.135684	5.87e-32
cg16441262	15	86171721	AKAP13;AKAP13;AKAP13	-0.853393	0.0723946	5.87e-32
cg07104157	19	51698645	NA	-0.537646	0.0456095	5.88e-32
cg10817732	5	59399032	PDE4D	0.459962	0.0390194	5.88e-32
cg24413550	18	13277214	LDLRAD4;LDLRAD4	0.61401	0.0520881	5.88e-32
cg09032544	1	167487295	CD247;CD247	-1.19625	0.101488	5.94e-32
cg13660719	6	30852963	DDR1;DDR1	-0.524928	0.0445342	5.94e-32
cg17800442	16	30908233	CTF1;CTF1	0.708998	0.0601526	5.97e-32
cg24264285	8	103740151	NA	-0.724028	0.0614278	5.97e-32
cg19616352	16	31469464	ARMC5;ARMC5;ARMC5;ARMC5	0.805293	0.0683226	5.97e-32
cg05486872	18	3066822	MYOM1;MYOM1	-0.881674	0.0748031	5.98e-32
cg15903872	4	77173523	FAM47E;FAM47E;FAM47E-STBD1	-0.494881	0.0419884	6.01e-32
cg16006492	15	40602451	NA	1.4279	0.121157	6.05e-32
cg01692995	8	10569063	NA	0.611994	0.0519282	6.06e-32
cg03301848	6	137810203	NA	0.758981	0.0644039	6.11e-32
cg11122215	9	36208577	CLTA;CLTA;CLTA;CLTA;CLTA;CLTA	0.538397	0.0456877	6.14e-32
cg08130663	17	1549896	SCARF1;RILP;SCARF1;SCARF1;SCARF1;SCARF1	0.671071	0.0569472	6.15e-32
cg26426774	8	33356290	C8orf41;MAK16;C8orf41	0.586157	0.0497414	6.15e-32
cg26562772	1	221890431	DUSP10;DUSP10;DUSP10	1.05129	0.0892135	6.16e-32
cg06992688	14	94491958	OTUB2	-0.798851	0.0677987	6.26e-32
cg21505925	21	38807423	DYRK1A;DYRK1A;DYRK1A;DYRK1A;DYRK1A	0.537266	0.0455983	6.26e-32
cg25607284	3	152016637	MBNL1;MBNL1;MBNL1;MBNL1;MBNL1;MBNL1;MBNL1	1.13235	0.0961062	6.29e-32
cg04547675	11	13986162	SPON1	0.637396	0.0540998	6.32e-32
cg03036802	2	26195280	KIF3C	-0.505792	0.0429299	6.32e-32
cg04232972	16	30671644	NA	0.573305	0.0486612	6.34e-32
cg13573388	20	10450608	SLX4IP	-0.780608	0.0662574	6.35e-32
cg07846101	3	171826333	FNDC3B;FNDC3B	-1.04599	0.0887832	6.35e-32
cg09964886	5	14666265	OTULIN	0.676214	0.0573983	6.38e-32
cg11085206	12	53726934	SP7;SP7;SP7	-0.460318	0.0390731	6.39e-32
cg18350024	1	29208418	NA	-0.857252	0.0727693	6.43e-32
cg11747279	17	21096632	NA	0.770851	0.0654355	6.43e-32
cg20467565	11	20408571	PRMT3;PRMT3;PRMT3	-0.697755	0.0592307	6.44e-32
cg11334300	13	114152914	TMCO3	-0.46802	0.0397301	6.46e-32
cg15160859	19	19739800	LPAR2	0.977568	0.0829867	6.47e-32
cg06436667	17	78058704	CCDC40	-0.606963	0.0515275	6.5e-32
cg15071067	2	74196550	DGUOK-AS1;DGUOK-AS1	0.691103	0.0586705	6.5e-32
cg09694918	14	96864440	AK7	-0.799481	0.0678715	6.51e-32
cg11846357	2	102798951	NA	-0.729408	0.0619229	6.51e-32
cg09069499	8	26216910	PPP2R2A	-0.958982	0.0814138	6.53e-32
cg02110603	20	48915871	LINC01270	-0.682607	0.0579509	6.53e-32
cg00480913	14	101325541	MEG3;MEG3;MEG3;MEG3;MEG3;MEG3;MEG3;MEG3;MEG3;MEG3;MEG3;MEG3;MEG3;MEG3;MEG3	0.663417	0.0563225	6.54e-32
cg09433135	19	46002123	FLJ40125	0.619227	0.0525735	6.59e-32
cg02766403	11	100681173	ARHGAP42	-0.506652	0.0430164	6.6e-32
cg08545268	20	36793705	TGM2;TGM2	0.560192	0.0475627	6.61e-32
cg06833636	12	12659232	DUSP16	-0.553311	0.0469795	6.63e-32
cg11975654	14	27066658	NOVA1;NOVA1;NOVA1;NOVA1;NOVA1;NOVA1	0.757585	0.0643244	6.65e-32
cg08297393	2	100937505	LONRF2	-0.470886	0.0399818	6.65e-32
cg08577046	17	77893746	NA	-0.503895	0.042787	6.7e-32
cg16426215	16	56706854	NA	-0.704362	0.0598107	6.73e-32
cg01535080	6	166077669	NA	0.91154	0.0774062	6.77e-32
cg05207048	5	167513456	ODZ2	-0.642132	0.0545308	6.8e-32
cg19026817	20	56782259	NA	-0.58817	0.0499498	6.83e-32
cg17999724	15	76486459	C15orf27	-0.684884	0.0581647	6.86e-32
cg03001711	16	3202851	NA	1.18786	0.100887	6.91e-32
cg03833465	3	133217985	NA	0.880035	0.0747426	6.91e-32
cg15649464	19	34671743	LSM14A;LSM14A	-0.774126	0.0657496	6.94e-32
cg03393340	10	72751056	NA	-0.8765	0.0744452	6.95e-32
cg14752089	8	128773042	NA	1.37126	0.116468	6.96e-32
cg20767370	18	40225039	LINC00907	-0.59366	0.0504226	6.96e-32
cg03920999	3	10334760	GHRLOS;GHRL;GHRL;GHRLOS;GHRLOS;GHRL;GHRL;GHRL;GHRL;GHRL;GHRLOS;GHRL;GHRL;GHRL	1.29355	0.109869	6.97e-32
cg07737363	3	53283930	TKT;TKT;TKT;TKT	1.25491	0.106588	6.97e-32
cg14862806	17	21356311	NA	0.83213	0.0706793	6.99e-32
cg22866426	21	36263347	RUNX1	-0.540518	0.0459105	6.99e-32
cg10081727	2	225985098	NA	0.909462	0.0772485	7e-32
cg23496571	20	30644728	HCK	-0.782776	0.0664899	7.02e-32
cg00209655	2	216871800	MREG	0.603378	0.0512517	7.03e-32
cg26184409	9	134614177	RAPGEF1;RAPGEF1	-1.01025	0.0858132	7.04e-32
cg18235690	19	46386962	IRF2BP1;IRF2BP1	0.523098	0.0444347	7.07e-32
cg11619441	12	6277223	NA	0.990831	0.0841664	7.07e-32
cg12795560	18	60020637	TNFRSF11A;TNFRSF11A;TNFRSF11A;TNFRSF11A;TNFRSF11A	-0.946699	0.080418	7.08e-32
cg06800658	5	134881970	NA	-0.586482	0.0498198	7.09e-32
cg15469709	1	116653300	C1orf161	-0.833283	0.0707848	7.09e-32
cg03600588	1	32127319	COL16A1;COL16A1	-0.987988	0.0839276	7.1e-32
cg09224393	14	34268920	NPAS3;NPAS3;NPAS3;NPAS3	-0.485752	0.0412659	7.16e-32
cg12570696	9	95893729	NINJ1	1.44026	0.122356	7.18e-32
cg06571273	7	139108026	LOC100129148;LUC7L2;LUC7L2;LUC7L2;C7orf55-LUC7L2;LOC100129148	-1.30295	0.110691	7.18e-32
cg14188856	9	134717506	NA	-0.741073	0.0629585	7.2e-32
cg23713079	5	72715996	NA	0.666986	0.056665	7.21e-32
cg13989603	3	151974942	NA	-0.823728	0.0699817	7.21e-32
cg25720264	12	19389751	PLEKHA5;PLEKHA5	-0.832379	0.0707169	7.21e-32
cg00545196	9	137299685	RXRA	0.585537	0.0497458	7.21e-32
cg17467100	7	77463660	PHTF2;PHTF2	0.492515	0.0418444	7.25e-32
cg24430034	13	110386176	NA	-0.606754	0.0515514	7.27e-32
cg26111869	2	127700589	NA	-0.466218	0.0396116	7.29e-32
cg08791382	15	94840930	MCTP2;MCTP2	0.87293	0.0741687	7.31e-32
cg17832991	20	18039927	OVOL2	0.590936	0.0502094	7.31e-32
cg26737850	16	1384991	BAIAP3;BAIAP3;BAIAP3;BAIAP3;BAIAP3;BAIAP3	-0.794261	0.0674861	7.33e-32
cg01663970	12	125299686	SCARB1;SCARB1	-0.681706	0.0579238	7.35e-32
cg12721857	14	103494686	CDC42BPB	-0.948076	0.0805587	7.37e-32
cg20603630	16	48214922	ABCC11;ABCC11;ABCC11	-0.754896	0.0641441	7.37e-32
cg13283046	1	236096014	NA	-0.909708	0.0772987	7.37e-32
cg00620464	2	176868389	KIAA1715	-0.633333	0.0538168	7.41e-32
cg17457915	11	123389314	NA	-0.787109	0.0668839	7.41e-32
cg04350120	8	93004284	RUNX1T1;RUNX1T1;RUNX1T1;RUNX1T1	0.616119	0.052356	7.45e-32
cg03022813	16	90023526	DEF8;DEF8;DEF8;DEF8;DEF8;DEF8;DEF8;DEF8;DEF8	1.38488	0.117683	7.45e-32
cg18467756	2	219031519	CXCR1	-0.490346	0.0416698	7.49e-32
cg18360734	17	8288033	RPL26	-0.735002	0.0624631	7.53e-32
cg05737778	14	70087285	SUSD6	1.35297	0.114983	7.55e-32
cg00352652	16	88547533	ZFPM1	-0.545055	0.0463227	7.57e-32
cg02058168	9	90112086	DAPK1;DAPK1;DAPK1;DAPK1	0.528578	0.0449235	7.6e-32
cg20070090	1	153363489	S100A8	1.35441	0.11511	7.6e-32
cg04268368	3	37369186	GOLGA4;GOLGA4	-0.478999	0.0407104	7.61e-32
cg19008858	17	72208433	TTYH2;MGC16275	1.13831	0.0967465	7.62e-32
cg12619579	1	95064909	NA	-0.81981	0.0696769	7.63e-32
cg07158495	5	130495016	HINT1;HINT1;HINT1	-0.596723	0.0507165	7.63e-32
cg24941292	1	12213045	NA	-0.65599	0.0557549	7.65e-32
cg17732372	15	33604133	RYR3	-0.73963	0.0628646	7.66e-32
cg17065725	4	48637066	FRYL	0.742399	0.0631011	7.68e-32
cg08036553	1	64649805	NA	-0.633309	0.0538306	7.72e-32
cg17901584	1	55353706	DHCR24	0.71354	0.0606507	7.73e-32
cg13949829	16	2141352	MIR1225;PKD1;PKD1	0.536188	0.0455765	7.74e-32
cg04723534	21	43373136	C2CD2	0.636382	0.0540933	7.75e-32
cg03671048	4	38261703	NA	1.47447	0.125333	7.76e-32
cg07582578	5	131406403	NA	1.33867	0.11379	7.76e-32
cg24025721	7	1220962	NA	-0.857111	0.072858	7.78e-32
cg10054763	2	69828510	AAK1	0.59739	0.0507825	7.82e-32
cg22155039	6	32182002	NOTCH4	0.723772	0.0615271	7.85e-32
cg02232863	1	207243939	PFKFB2;PFKFB2	-0.673389	0.0572477	7.91e-32
cg05533761	11	86437953	NA	0.57615	0.0489811	7.92e-32
cg26565465	6	132272982	CTGF	0.57931	0.04925	7.92e-32
cg09383999	13	103566969	NA	-0.813861	0.0691904	7.92e-32
cg08087047	17	72461209	CD300A	-0.842164	0.071597	7.93e-32
cg17668435	3	171866136	FNDC3B;FNDC3B	-0.944058	0.08026	7.94e-32
cg05776128	3	5483942	NA	0.497074	0.0422608	7.98e-32
cg15294458	6	97497872	KLHL32;KLHL32;KLHL32;KLHL32;KLHL32;KLHL32	0.727105	0.0618182	7.98e-32
cg11881280	15	63824089	USP3;USP3;USP3;USP3	-1.11468	0.0947707	8e-32
cg01289345	9	118017303	DEC1	0.709113	0.0602894	8e-32
cg11810462	12	50453532	ASIC1;ASIC1;ASIC1;ASIC1;ASIC1;ASIC1	0.588148	0.0500061	8.02e-32
cg00589617	1	230415343	GALNT2	0.497143	0.0422688	8.03e-32
cg11416918	11	60930380	VPS37C	1.34604	0.11445	8.08e-32
cg13626014	22	24567627	CABIN1;CABIN1;CABIN1	-0.72684	0.0618009	8.08e-32
cg11155434	11	128358527	ETS1;ETS1;ETS1	0.617076	0.0524682	8.08e-32
cg18181682	8	141047408	TRAPPC9;TRAPPC9	0.990911	0.0842554	8.09e-32
cg21348917	17	79923961	NA	-0.597288	0.0507864	8.1e-32
cg20426806	13	32606102	FRY-AS1;FRY	-0.584537	0.0497057	8.18e-32
cg07690406	17	53408486	NA	-0.631713	0.0537195	8.22e-32
cg05661035	2	40010452	NA	-0.548272	0.046624	8.23e-32
cg12013661	5	32446941	NA	0.650854	0.055348	8.24e-32
cg03961340	16	11855717	ZC3H7A	-0.765079	0.0650616	8.24e-32
cg22639364	16	57200965	FAM192A	1.67928	0.14281	8.29e-32
cg25150715	12	121454808	C12orf43;C12orf43;C12orf43;C12orf43;C12orf43;C12orf43;C12orf43;C12orf43	-0.812243	0.0690762	8.3e-32
cg21706572	5	176875315	PRR7;PRR7-AS1;PRR7-AS1;PRR7;PRR7	0.823622	0.0700448	8.32e-32
cg07231286	2	129178438	NA	0.499097	0.0424468	8.35e-32
cg06949797	12	11920879	ETV6	1.70547	0.145049	8.38e-32
cg07933854	18	47430007	MYO5B	0.781936	0.0665058	8.42e-32
cg05026674	20	39704724	TOP1	0.791691	0.0673367	8.44e-32
cg11549945	1	91192480	NA	1.08647	0.0924086	8.45e-32
cg14942523	15	63712857	LOC102723344	0.467373	0.0397525	8.46e-32
cg20042291	3	42700585	ZBTB47	-0.720927	0.0613195	8.47e-32
cg20388256	9	34588432	CNTFR;CNTFR	-0.532516	0.0452944	8.49e-32
cg23453435	14	107253290	NA	-0.480083	0.0408375	8.57e-32
cg17810878	12	45638686	ANO6;ANO6;ANO6	-0.487816	0.0414955	8.58e-32
cg02639366	1	36275039	EIF2C4	0.585406	0.0497985	8.62e-32
cg14692213	10	35006399	PARD3;PARD3;PARD3;PARD3;PARD3;PARD3;PARD3;PARD3;PARD3;PARD3;PARD3	0.582134	0.0495207	8.63e-32
cg16084776	1	201352720	LAD1	-0.770078	0.0655094	8.64e-32
cg17437939	7	97361252	TAC1;TAC1;TAC1;TAC1	0.654042	0.0556401	8.68e-32
cg14274357	14	105251402	AKT1;AKT1;AKT1	0.466734	0.0397061	8.69e-32
cg16223546	5	158768976	NA	0.865911	0.0736652	8.7e-32
cg13698613	17	72518840	CD300LB	-0.934428	0.0794943	8.7e-32
cg17407259	20	11900083	BTBD3;BTBD3;BTBD3;BTBD3;BTBD3;BTBD3	0.585913	0.0498455	8.71e-32
cg27217933	6	138182674	LOC100130476	0.54608	0.0464583	8.75e-32
cg24553597	20	61918946	ARFGAP1;ARFGAP1;ARFGAP1;ARFGAP1;ARFGAP1;ARFGAP1;ARFGAP1	0.671283	0.0571101	8.75e-32
cg15891112	1	159141371	CADM3;CADM3	0.625884	0.0532483	8.76e-32
cg20882793	19	2256575	JSRP1	-0.582768	0.0495825	8.82e-32
cg20090312	7	151778441	GALNT11;GALNT11	-0.693926	0.0590402	8.82e-32
cg00747048	16	87849497	NA	-0.847664	0.0721218	8.85e-32
cg23395715	12	54369514	HOXC11	0.558761	0.0475412	8.85e-32
cg21398996	13	33923778	NA	-0.900632	0.0766301	8.87e-32
cg21690489	11	46330260	CREB3L1	-0.90694	0.0771713	8.94e-32
cg03449912	1	27611443	WDTC1;WDTC1	-0.667807	0.056824	8.96e-32
cg21598248	2	232047374	NA	-0.608714	0.0517993	9.04e-32
cg11451572	3	184274868	EIF2B5-AS1	-0.682637	0.0580907	9.06e-32
cg04908625	3	123166882	ADCY5	0.687259	0.0584851	9.08e-32
cg00924459	6	133137262	RPS12;SNORD100;SNORA33	0.514895	0.0438182	9.11e-32
cg04852518	3	52272496	TWF2	0.676921	0.0576084	9.15e-32
cg08206970	8	67340345	RRS1;RRS1-AS1	0.616358	0.0524549	9.16e-32
cg26075072	10	35624755	CCNY;CCNY;CCNY;CCNY;CCNY	0.626352	0.0533056	9.17e-32
cg01703749	21	38743749	DYRK1A	0.577383	0.0491431	9.3e-32
cg13691003	1	75600399	LHX8	0.852191	0.0725366	9.36e-32
cg20731833	1	211859283	NA	-0.741489	0.0631161	9.41e-32
cg18672880	8	29994581	LEPROTL1;MBOAT4;MIR548O2	0.527587	0.0449096	9.43e-32
cg08950023	16	67251384	LRRC29;LRRC29	1.11377	0.0948098	9.47e-32
cg08022543	3	195929544	ZDHHC19	-0.577713	0.0491785	9.49e-32
cg06149863	15	51915965	DMXL2;DMXL2;DMXL2	1.32013	0.112379	9.51e-32
cg03821384	16	67433258	ZDHHC1	-0.602242	0.0512682	9.53e-32
cg07970096	3	9859324	TTLL3;ARPC4-TTLL3;TTLL3;ARPC4-TTLL3;TTLL3;TTLL3	-0.760063	0.0647061	9.59e-32
cg17475857	20	31366466	DNMT3B;DNMT3B;DNMT3B;DNMT3B	0.537311	0.0457428	9.59e-32
cg10053779	10	121497344	INPP5F;INPP5F	0.812749	0.0691922	9.6e-32
cg18411043	1	31221135	LAPTM5	-0.727518	0.0619368	9.62e-32
cg26671440	19	36542325	THAP8	0.566397	0.0482228	9.7e-32
cg25881850	11	64058704	KCNK4	-0.630246	0.0536593	9.71e-32
cg15740759	19	45926585	ERCC1;ERCC1;ERCC1	0.56836	0.0483906	9.72e-32
cg24789021	11	19586093	NAV2	-0.566034	0.0481929	9.73e-32
cg07629125	13	58299015	PCDH17	0.545951	0.0464831	9.73e-32
cg14656043	10	35419996	CREM;CREM;CREM;CREM;CREM;CREM	0.474742	0.0404206	9.74e-32
cg13381252	1	220875518	NA	-0.575245	0.048978	9.75e-32
cg27429745	4	99831386	EIF4E;EIF4E;EIF4E	0.682691	0.0581278	9.79e-32
cg06192381	3	50305066	SEMA3B;SEMA3B;SEMA3B;SEMA3B	-0.505566	0.0430465	9.79e-32
cg03901958	20	308226	SOX12;SOX12	1.11551	0.0949818	9.81e-32
cg15583492	10	53575266	PRKG1;PRKG1	-0.564046	0.048028	9.85e-32
cg27274718	3	15772890	ANKRD28	-0.576191	0.0490629	9.87e-32
cg15931839	6	111880530	TRAF3IP2;TRAF3IP2;TRAF3IP2;TRAF3IP2;TRAF3IP2	0.791882	0.0674294	9.88e-32
cg25649160	5	132089487	CCNI2;SEPT8	0.684216	0.0582625	9.9e-32
cg00144186	11	35641054	FJX1	0.875166	0.0745247	9.94e-32
cg14780276	4	148743200	ARHGAP10	0.505368	0.0430356	9.98e-32
cg16084510	2	169894985	NA	1.5325	0.130504	9.98e-32
cg08366476	15	63664748	CA12;CA12;CA12	1.14435	0.0974524	1e-31
cg08666741	9	116861440	KIF12	0.569858	0.0485304	1.01e-31
cg24401487	1	230416880	GALNT2	0.670143	0.0570713	1.01e-31
cg16166968	1	120439036	ADAM30;ADAM30	-0.482822	0.0411196	1.01e-31
cg03120289	1	99470550	LPPR5;LPPR5	-0.58312	0.0496635	1.02e-31
cg04276715	6	33254460	WDR46;WDR46	-1.0588	0.0901793	1.02e-31
cg05241796	1	71210983	LOC101927244	-0.56891	0.0484547	1.02e-31
cg07759237	1	150121302	PLEKHO1;PLEKHO1;PLEKHO1;PLEKHO1	0.98368	0.0837815	1.02e-31
cg20513178	1	43995300	PTPRF;PTPRF	-0.495012	0.0421627	1.03e-31
cg12319836	19	1090235	POLR2E	-0.598581	0.0509842	1.03e-31
cg20842326	7	157476887	PTPRN2;PTPRN2;PTPRN2	0.87848	0.0748247	1.03e-31
cg10231179	8	142201784	DENND3	-0.515374	0.0438979	1.03e-31
cg13168563	6	159394112	NA	-0.605512	0.0515759	1.03e-31
cg21171625	1	38022607	DNALI1	-0.591044	0.0503436	1.03e-31
cg27589951	10	8403493	NA	0.599315	0.0510486	1.03e-31
cg06279276	16	67184164	B3GNT9	0.730028	0.0621841	1.04e-31
cg09749435	1	16330686	C1orf64	-0.503622	0.0428989	1.04e-31
cg26677004	1	179787968	NA	-0.496281	0.0422739	1.04e-31
cg27568081	17	71191193	COG1	-0.933445	0.079513	1.04e-31
cg03068843	8	12985953	DLC1;DLC1	-0.575685	0.0490383	1.04e-31
cg01474357	3	120506631	NA	-0.622651	0.053039	1.04e-31
cg25700432	13	20797446	GJB6;GJB6;GJB6;GJB6	-0.753197	0.064161	1.04e-31
cg00508023	14	74296957	NA	0.578697	0.0492987	1.05e-31
cg24642169	1	212731669	NA	0.563218	0.0479816	1.06e-31
cg20983625	18	13313252	LDLRAD4;LDLRAD4	0.484631	0.0412889	1.06e-31
cg25404758	7	70139561	AUTS2;AUTS2	-0.680584	0.0579845	1.07e-31
cg05907538	11	120501116	GRIK4;GRIK4;GRIK4	-0.641373	0.0546451	1.07e-31
cg19378312	19	10372565	NA	0.833055	0.0709769	1.07e-31
cg26539688	19	49421594	NUCB1-AS1;NUCB1	-0.593764	0.0505893	1.07e-31
cg25004163	15	97635149	NA	0.689778	0.0587715	1.08e-31
cg20313753	2	165481215	NA	0.467285	0.0398144	1.08e-31
cg16371518	11	46564493	AMBRA1	-0.582593	0.0496394	1.08e-31
cg06130714	17	10024297	GAS7	-0.524389	0.0446806	1.08e-31
cg01642992	2	173892284	RAPGEF4;RAPGEF4;RAPGEF4;RAPGEF4;RAPGEF4	-0.737318	0.0628235	1.08e-31
cg09849302	21	38378433	RIPPLY3	0.772075	0.0657872	1.08e-31
cg07948388	11	76382674	LRRC32	0.689779	0.0587751	1.08e-31
cg03774275	11	125221142	PKNOX2	-0.473959	0.0403856	1.08e-31
cg27229484	1	37947371	ZC3H12A	-0.576345	0.0491104	1.09e-31
cg18573383	12	75603401	KCNC2;KCNC2;KCNC2;KCNC2;KCNC2;KCNC2	0.787181	0.0670759	1.09e-31
cg26173319	5	72742824	FOXD1	0.543742	0.0463325	1.09e-31
cg08939850	17	78800806	RPTOR;RPTOR	0.747721	0.0637138	1.09e-31
cg16480692	16	3355295	ZNF75A	0.461398	0.0393172	1.09e-31
cg00155676	1	247714998	GCSAML;GCSAML;GCSAML;GCSAML;GCSAML;GCSAML;GCSAML	0.905555	0.0771656	1.09e-31
cg26879203	10	23632825	C10orf67	0.928375	0.0791105	1.09e-31
cg18318910	7	87126869	NA	-0.636173	0.0542159	1.11e-31
cg15243995	11	100712972	ARHGAP42	0.491786	0.0419112	1.11e-31
cg16096308	5	137072504	KLHL3	0.619805	0.0528215	1.11e-31
cg13944766	2	169388069	CERS6;CERS6	-0.813599	0.0693379	1.11e-31
cg08973950	7	1083309	C7orf50;C7orf50;C7orf50	0.683085	0.0582196	1.12e-31
cg17071957	9	124029926	GSN;GSN;GSN;GSN;GSN;GSN;GSN	-0.605306	0.0515919	1.13e-31
cg13766172	9	130924967	C9orf16	0.741152	0.0631705	1.13e-31
cg25303150	10	134211874	PWWP2B;PWWP2B	0.942572	0.0803389	1.13e-31
cg15108699	20	62509164	TPD52L2;TPD52L2;TPD52L2;TPD52L2;TPD52L2;TPD52L2	-0.607952	0.0518202	1.14e-31
cg03228075	17	21028953	DHRS7B	0.63216	0.0538849	1.14e-31
cg10874314	10	129766623	PTPRE	-0.765174	0.0652243	1.14e-31
cg09295081	2	11810183	NTSR2	0.668661	0.0569983	1.15e-31
cg03695678	7	22673653	NA	-0.620345	0.0528836	1.16e-31
cg26520487	3	49142654	QARS;QARS;QARS	1.18306	0.100856	1.16e-31
cg26716017	7	135392359	SLC13A4	-0.584459	0.0498255	1.16e-31
cg24361586	17	62744534	NA	-1.53451	0.130819	1.16e-31
cg12285709	14	102975664	ANKRD9	0.491136	0.0418708	1.17e-31
cg14051567	4	96089109	UNC5C	-0.895256	0.0763242	1.17e-31
cg25033993	16	31022372	STX1B	-0.882551	0.075243	1.17e-31
cg26307359	17	27332646	SEZ6;SEZ6	0.81592	0.0695658	1.18e-31
cg16677845	1	244377754	NA	-0.525477	0.0448025	1.18e-31
cg07452306	2	73299297	SFXN5	0.662419	0.0564785	1.18e-31
cg13982098	5	87955859	LOC645323	0.953873	0.0813286	1.18e-31
cg24215776	11	65152051	NA	0.733781	0.0625637	1.18e-31
cg14557185	3	149374763	WWTR1;WWTR1;WWTR1	0.506224	0.0431624	1.18e-31
cg17367733	8	29963354	LEPROTL1;LEPROTL1;MIR548O2	0.516786	0.0440632	1.19e-31
cg01454592	3	49236800	CCDC36;CCDC36	-0.489675	0.0417521	1.19e-31
cg04496791	6	41395094	NA	-0.584892	0.0498717	1.19e-31
cg13701910	10	4174368	NA	0.615655	0.0524962	1.2e-31
cg02408850	17	79793206	DYSFIP1	-0.559722	0.047727	1.2e-31
cg10152759	2	242042641	MTERF4;MTERF4;MTERF4;MTERF4	0.53378	0.045515	1.2e-31
cg02743628	11	102707245	WTAPP1;MMP3	-0.562658	0.0479804	1.21e-31
cg00771722	5	131396253	IL3	0.589273	0.0502505	1.21e-31
cg04697260	20	4816087	NA	-0.895385	0.0763543	1.21e-31
cg16766325	13	80912906	SPRY2	-1.0128	0.0863695	1.21e-31
cg17672740	11	67255424	AIP;AIP;AIP	-1.05973	0.0903734	1.22e-31
cg05238069	17	16257135	CENPV	-0.780831	0.0665912	1.22e-31
cg12912690	2	239197457	PER2	0.604394	0.0515455	1.23e-31
cg15970666	2	162095662	NA	0.651233	0.0555414	1.23e-31
cg01561599	19	45277831	NA	-0.803283	0.0685103	1.23e-31
cg12589798	20	44839734	CDH22	-0.468442	0.0399533	1.24e-31
cg09572125	6	33400477	SYNGAP1	1.11064	0.0947274	1.24e-31
cg20098478	12	65515862	WIF1	-0.474983	0.0405126	1.24e-31
cg06711254	2	186924071	NA	0.522282	0.0445479	1.25e-31
cg06295292	1	223892899	CAPN2	-0.812708	0.0693239	1.26e-31
cg09264673	16	20684636	ACSM1	-0.780027	0.0665365	1.26e-31
cg05917766	1	230023236	NA	-0.706307	0.0602486	1.26e-31
cg02117150	5	134523011	C5orf66	-0.70489	0.0601278	1.26e-31
cg07597099	17	74526583	PRCD;CYGB	-0.581021	0.0495624	1.26e-31
cg20309121	8	93115978	NA	0.601597	0.0513198	1.27e-31
cg17285458	17	6983810	CLEC10A;CLEC10A	0.99333	0.0847383	1.27e-31
cg20014266	3	16969459	PLCL2	0.514752	0.0439135	1.28e-31
cg04485799	22	50438356	IL17REL	0.796102	0.0679187	1.29e-31
cg07698075	16	31009227	STX1B	0.571927	0.0487938	1.29e-31
cg15668668	8	112388575	NA	0.491951	0.041971	1.29e-31
cg18027291	1	239871388	CHRM3-AS2;CHRM3	-0.752935	0.0642395	1.3e-31
cg25085723	12	27702868	PPFIBP1;PPFIBP1;PPFIBP1;PPFIBP1	1.36123	0.11614	1.3e-31
cg00836308	1	36552959	TEKT2;ADPRHL2	-0.604572	0.0515819	1.3e-31
cg11072837	10	105793358	COL17A1	1.28325	0.109488	1.3e-31
cg05733154	2	171198719	LOC101929753;MYO3B;MYO3B;MYO3B;MYO3B;MYO3B	0.614149	0.0524003	1.3e-31
cg01824284	17	79420436	BAHCC1	-0.832394	0.0710222	1.3e-31
cg05964907	3	11851961	TAMM41;TAMM41;TAMM41	0.568687	0.0485226	1.31e-31
cg14915244	1	2080213	PRKCZ;PRKCZ;PRKCZ;PRKCZ	0.706554	0.0602882	1.31e-31
cg05855048	15	99450247	IGF1R;IGF1R	0.635243	0.0542042	1.32e-31
cg09875747	7	77096967	NA	-1.44196	0.123042	1.32e-31
cg16888547	7	32339497	NA	-0.520848	0.0444455	1.32e-31
cg26885220	1	65775570	DNAJC6	0.702519	0.0599502	1.33e-31
cg10454258	16	27443933	IL21R;IL21R;IL21R	1.32097	0.112733	1.34e-31
cg22543483	7	76818870	CCDC146	1.52213	0.129904	1.35e-31
cg16686396	1	3282870	PRDM16;PRDM16	-0.570684	0.0487047	1.35e-31
cg03678274	1	236017128	LYST;MIR1537	-0.922946	0.078769	1.35e-31
cg01430863	13	44845432	NA	0.498497	0.0425449	1.35e-31
cg01233840	7	96452755	NA	-0.550869	0.0470147	1.35e-31
cg04199609	12	6310100	CD9	-0.951533	0.0812117	1.36e-31
cg17066943	6	34192320	NA	-0.833444	0.0711347	1.36e-31
cg10674122	19	42343444	LYPD4;LYPD4	-0.642978	0.0548788	1.36e-31
cg05295023	11	67079729	SSH3	-0.572982	0.048906	1.37e-31
cg06185201	3	58188878	DNASE1L3;DNASE1L3	-0.936236	0.0799121	1.37e-31
cg03905475	5	136900496	NA	0.521329	0.0444984	1.37e-31
cg01751057	8	134261928	NDRG1;NDRG1;NDRG1;NDRG1	0.552062	0.0471219	1.38e-31
cg08363345	7	4752063	FOXK1	-0.595585	0.0508373	1.38e-31
cg15463358	12	1156014	ERC1;ERC1;ERC1;ERC1;ERC1;ERC1	0.7264	0.062004	1.38e-31
cg21836487	11	67048862	ADRBK1	-0.778034	0.0664152	1.39e-31
cg03806483	16	66619877	CMTM2;CMTM2	1.46799	0.125312	1.39e-31
cg15321231	1	154151412	TPM3;TPM3;TPM3;TPM3;TPM3;TPM3;TPM3;TPM3;TPM3;TPM3	0.570623	0.0487102	1.39e-31
cg04548157	16	16955599	NA	-0.741316	0.0632821	1.39e-31
cg10992736	6	158036370	ZDHHC14;ZDHHC14	0.587507	0.0501525	1.39e-31
cg06230674	18	20716991	CABLES1;CABLES1	1.02594	0.0875804	1.4e-31
cg17932394	19	48866706	TMEM143;SYNGR4	0.860699	0.0734759	1.4e-31
cg05018460	15	80688078	NA	-0.529154	0.0451733	1.4e-31
cg00036710	2	230877197	FBXO36	0.675688	0.0576834	1.41e-31
cg08191967	2	45844485	NA	0.466445	0.0398208	1.41e-31
cg23852535	17	8857258	PIK3R5;PIK3R5;PIK3R5;PIK3R5;PIK3R5	-0.472181	0.0403108	1.41e-31
cg02038561	7	16707812	BZW2;BZW2;BZW2	1.56572	0.133671	1.41e-31
cg19796954	2	219034602	NA	-0.708293	0.0604695	1.41e-31
cg05824348	16	66551308	TK2;TK2;TK2;TK2;TK2;TK2;TK2;TK2	-0.674534	0.0575879	1.42e-31
cg11993583	20	56195541	ZBP1;ZBP1;ZBP1;ZBP1;ZBP1;ZBP1;ZBP1;ZBP1	-0.58235	0.0497178	1.42e-31
cg15547852	6	11606739	NA	0.676333	0.0577424	1.42e-31
cg27113138	11	73336860	NA	-0.943806	0.0805794	1.42e-31
cg26742280	1	236557670	EDARADD;EDARADD	-0.672181	0.0573894	1.42e-31
cg10274453	13	43378116	NA	-0.670302	0.0572295	1.43e-31
cg11530995	15	68497992	CALML4;CALML4;CALML4;CALML4	1.01128	0.0863415	1.43e-31
cg16744973	20	738228	NA	0.850228	0.0725924	1.43e-31
cg21208522	1	65381098	JAK1	-0.691489	0.0590394	1.43e-31
cg07026419	1	227071861	PSEN2;PSEN2	0.505725	0.043179	1.43e-31
cg23934927	5	74162623	FAM169A	-0.543917	0.04644	1.43e-31
cg22672067	15	74495637	STRA6;STRA6;STRA6;STRA6;STRA6	0.520561	0.0444461	1.43e-31
cg22234080	22	29876942	NEFH	0.912024	0.0778698	1.43e-31
cg11390982	7	1462773	NA	0.706245	0.0603004	1.43e-31
cg17029376	11	15928144	NA	-0.692023	0.059087	1.44e-31
cg04862002	17	9074365	NTN1	-0.5935	0.0506761	1.44e-31
cg26240237	22	23133525	NA	-1.11615	0.095305	1.45e-31
cg24626239	11	9781231	LOC440028;SBF2-AS1	0.833274	0.0711522	1.45e-31
cg18736069	12	49577479	NA	-0.89353	0.0762983	1.45e-31
cg07161341	4	38110932	TBC1D1;TBC1D1;TBC1D1	0.610431	0.0521262	1.46e-31
cg00549851	4	3332582	RGS12;RGS12	0.776233	0.066285	1.46e-31
cg22883889	20	61583686	SLC17A9	0.573812	0.049	1.46e-31
cg01471709	12	31142065	TSPAN11	0.54134	0.0462273	1.46e-31
cg11489779	12	103980939	STAB2	0.564042	0.0481673	1.47e-31
cg07516252	14	24641201	REC8;REC8	0.671482	0.0573424	1.47e-31
cg06669370	7	55256767	EGFR-AS1;EGFR	0.472612	0.0403603	1.47e-31
cg04498312	13	40605620	NA	1.13891	0.0972613	1.47e-31
cg06144210	6	136724406	MAP7;MAP7;MAP7;MAP7;MAP7;MAP7;MAP7;MAP7;MAP7;MAP7	1.55727	0.132998	1.49e-31
cg17200920	7	127808798	NA	0.622858	0.0531961	1.49e-31
cg22882776	17	57806995	VMP1	1.48942	0.127208	1.49e-31
cg14709239	2	121098464	NA	-1.25938	0.107562	1.5e-31
cg21036986	3	188464408	LPP;LPP;LPP	-0.549746	0.0469549	1.5e-31
cg15237393	6	166814530	NA	-0.937603	0.0800833	1.51e-31
cg05996538	6	32191210	NOTCH4	-0.524964	0.0448391	1.51e-31
cg10663081	20	36837543	NA	-0.713785	0.0609671	1.51e-31
cg25840838	11	47488535	CELF1;CELF1;CELF1;CELF1;CELF1	0.487366	0.0416289	1.51e-31
cg13757926	9	16571633	BNC2	0.449973	0.0384357	1.52e-31
cg07283441	8	129031823	PVT1	-0.51649	0.0441185	1.52e-31
cg11752320	17	60741166	MRC2	-0.60823	0.0519575	1.53e-31
cg04274340	19	41271256	SNRPA	-0.602404	0.0514626	1.55e-31
cg06040542	22	23542394	BCR;BCR	-0.690383	0.0589805	1.55e-31
cg26282731	4	148939288	ARHGAP10	-0.761422	0.0650503	1.56e-31
cg18502099	17	77833495	NA	-1.11704	0.0954319	1.56e-31
cg07536910	2	176948105	EVX2	0.853779	0.0729407	1.56e-31
cg04179940	20	33871836	EIF6;EIF6;EIF6	0.66141	0.0565062	1.56e-31
cg20544651	15	51973534	SCG3;SCG3	1.08	0.0922678	1.56e-31
cg15801019	6	129203783	LAMA2;LAMA2	0.632846	0.054068	1.56e-31
cg25044615	1	101097057	LINC01349	1.52803	0.130557	1.58e-31
cg05766064	18	19262576	ABHD3;MIR320C1	0.556634	0.0475622	1.59e-31
cg11848487	6	48035985	C6orf138	-0.495744	0.0423617	1.6e-31
cg12670295	11	129150579	NA	0.55122	0.0471025	1.6e-31
cg12653327	3	55638682	ERC2	0.487096	0.041623	1.6e-31
cg00062282	22	50747369	PLXNB2	1.21773	0.104057	1.6e-31
cg01558040	1	116184423	VANGL1	0.527198	0.0450504	1.61e-31
cg07935632	3	70881357	NA	-0.702845	0.0600611	1.61e-31
cg15472910	11	40780074	LRRC4C;LRRC4C	0.620466	0.0530226	1.61e-31
cg02914652	12	4417142	NA	0.494584	0.0422664	1.62e-31
cg23256579	12	11002403	PRR4;PRR4	-0.851498	0.0727704	1.63e-31
cg04359250	5	149865150	NA	0.728198	0.0622361	1.64e-31
cg01047262	8	38007025	STAR	0.643908	0.0550323	1.64e-31
cg08500638	5	55786999	NA	-0.801694	0.0685177	1.64e-31
cg20125920	10	21804624	C10orf140	0.5611	0.0479567	1.65e-31
cg10850725	19	44764380	ZNF233	0.518711	0.0443338	1.65e-31
cg08911236	3	197574586	LRCH3	-0.640242	0.0547222	1.65e-31
cg22529499	10	11196523	CELF2;CELF2	1.04212	0.089071	1.65e-31
cg13691961	12	89743281	DUSP6;DUSP6	-0.501802	0.0428904	1.66e-31
cg14214913	18	34231217	FHOD3;FHOD3;FHOD3	0.470823	0.0402428	1.66e-31
cg01497262	2	43635730	THADA;THADA;THADA	1.53488	0.131193	1.66e-31
cg18851887	3	122487700	HSPBAP1	-0.948643	0.0810849	1.66e-31
cg23034487	19	56057277	SBK3	0.633281	0.0541297	1.66e-31
cg25205240	19	11350146	C19orf80;DOCK6	-0.748561	0.0639838	1.67e-31
cg01366985	6	25167695	NA	0.89422	0.0764364	1.67e-31
cg20296990	17	79184968	AZI1;AZI1	0.49862	0.0426226	1.68e-31
cg25130385	9	135646027	C9orf98	1.02108	0.0872846	1.68e-31
cg09975215	12	6880611	LAG3	0.682379	0.0583346	1.7e-31
cg04213647	13	99499944	DOCK9;DOCK9	-0.925547	0.0791243	1.7e-31
cg20740903	17	76170799	TK1	1.23435	0.105526	1.71e-31
cg14851263	15	52822582	MYO5A;MYO5A	-0.538721	0.0460565	1.71e-31
cg26547816	5	142527658	ARHGAP26;ARHGAP26	0.800696	0.0684539	1.71e-31
cg14112028	14	35816329	NA	-0.580594	0.0496374	1.72e-31
cg00986133	10	78647640	KCNMA1;KCNMA1;KCNMA1;KCNMA1	-0.67647	0.0578349	1.72e-31
cg01954480	3	194728753	NA	0.999371	0.0854425	1.72e-31
cg10978130	8	89725838	NA	0.645426	0.0551824	1.73e-31
cg00125768	22	46264625	NA	0.50777	0.0434144	1.73e-31
cg09348441	12	28261639	NA	0.510177	0.0436206	1.73e-31
cg01030121	12	72667236	LOC283392;TRHDE;LOC283392	-0.746498	0.0638295	1.75e-31
cg17100154	12	6807623	PIANP;PIANP;PIANP	0.470814	0.0402571	1.75e-31
cg08331284	10	80841582	ZMIZ1	0.795696	0.0680363	1.75e-31
cg17996442	22	45987096	FBLN1	-0.502622	0.042977	1.75e-31
cg05011216	22	43551308	TSPO;TSPO;TSPO;TSPO	-0.625762	0.0535072	1.75e-31
cg16929656	19	46895714	NA	-0.638012	0.0545562	1.76e-31
cg06164364	17	39186669	KRTAP1-4	-0.684797	0.0585574	1.76e-31
cg02237342	22	24823519	ADORA2A	-0.552286	0.0472291	1.78e-31
cg02716826	9	33447032	SUGT1P1;AQP3	0.654843	0.0560004	1.78e-31
cg21167201	3	124277912	KALRN	1.18871	0.101657	1.79e-31
cg14263946	9	24246151	NA	0.505509	0.0432324	1.8e-31
cg02118562	3	124082907	KALRN;KALRN	-0.916036	0.0783422	1.8e-31
cg22126976	12	50215370	NCKAP5L	0.580497	0.049647	1.8e-31
cg25141112	8	96228655	LINC01298	-0.583683	0.0499207	1.81e-31
cg23850967	3	58885757	C3orf67;C3orf67-AS1	0.83108	0.07108	1.81e-31
cg17185775	12	96628393	ELK3	0.578289	0.0494595	1.81e-31
cg17727159	3	119014825	ARHGAP31	0.503778	0.0430869	1.81e-31
cg10090568	1	217241497	ESRRG;ESRRG;ESRRG	0.866739	0.0741326	1.82e-31
cg19040266	5	131723239	SLC22A5	0.584802	0.050019	1.82e-31
cg14441480	6	32729500	HLA-DQB2	-0.47033	0.0402287	1.83e-31
cg01041061	19	45831613	NA	-0.511941	0.043788	1.83e-31
cg06567920	4	129582864	NA	0.630252	0.0539095	1.84e-31
cg06233202	2	64501134	NA	1.53019	0.130888	1.84e-31
cg06592657	1	198582109	NA	-0.59634	0.0510119	1.85e-31
cg10893656	7	157367871	MIR153-2;PTPRN2;PTPRN2;PTPRN2;PTPRN2;PTPRN2	-0.57874	0.0495116	1.88e-31
cg12006686	4	57960841	IGFBP7;IGFBP7	-0.662618	0.0566889	1.89e-31
cg18553781	6	91606033	NA	0.570228	0.0487862	1.89e-31
cg10114434	10	82152209	NA	-1.145	0.0979649	1.9e-31
cg03062429	3	52812361	ITIH1;ITIH1;ITIH1	0.620964	0.0531302	1.91e-31
cg16872071	9	135997155	RALGDS;RALGDS	1.25024	0.106973	1.91e-31
cg27546908	22	50586605	MOV10L1;MOV10L1;MOV10L1;MOV10L1	-1.12763	0.0964837	1.92e-31
cg12143126	22	25231242	SGSM1;SGSM1;SGSM1;SGSM1	0.553007	0.0473172	1.92e-31
cg14732445	14	61870472	PRKCH	0.853464	0.0730255	1.92e-31
cg21623865	3	9746317	CPNE9	0.920283	0.0787428	1.92e-31
cg03230255	11	15142113	INSC;INSC	-0.660495	0.0565173	1.93e-31
cg11573518	7	73721031	CLIP2;CLIP2	0.563575	0.0482245	1.93e-31
cg18043267	10	135170752	C10orf125;C10orf125	0.64801	0.0554504	1.94e-31
cg00468146	6	19838211	ID4	1.36058	0.116428	1.94e-31
cg18075434	7	43159175	HECW1;HECW1	-0.501046	0.0428763	1.95e-31
cg08611544	9	103190488	MSANTD3;MSANTD3;MSANTD3;MSANTD3	0.55992	0.0479166	1.96e-31
cg02867242	6	31832445	SLC44A4	-0.63167	0.0540595	1.97e-31
cg16356013	5	134722079	H2AFY;H2AFY;H2AFY;H2AFY	0.670286	0.0573662	1.98e-31
cg10723746	19	2332499	SPPL2B;SPPL2B	0.83492	0.0714568	1.98e-31
cg03185794	13	101237439	NA	0.676262	0.0578786	1.99e-31
cg11231069	2	240225142	HDAC4	-0.676532	0.057902	1.99e-31
cg00575186	6	159434608	NA	-0.947988	0.0811358	1.99e-31
cg10886161	19	4968104	KDM4B	-0.542116	0.0463984	1.99e-31
cg27254570	22	18250540	BID;BID;BID;BID;BID;BID;BID	-1.16372	0.0996003	1.99e-31
cg02442436	9	112402882	PALM2;PALM2	1.05423	0.0902302	2e-31
cg07213296	9	101803281	COL15A1	-0.682947	0.058453	2e-31
cg02449166	10	131748481	EBF3	0.713024	0.0610277	2e-31
cg20761322	15	78423564	CIB2;CIB2	0.497064	0.0425438	2e-31
cg15546236	13	25205286	NA	-1.45689	0.124696	2e-31
cg08714767	4	25770960	SEL1L3;SEL1L3;SEL1L3	0.452375	0.0387204	2.01e-31
cg20147755	5	71764003	ZNF366	1.57609	0.134908	2.02e-31
cg06123581	12	67428118	NA	-0.522093	0.0446904	2.03e-31
cg07407736	4	141391254	NA	-0.556565	0.0476428	2.04e-31
cg25266959	11	85780846	PICALM;PICALM;PICALM;PICALM;PICALM	0.595518	0.0509778	2.04e-31
cg09320690	19	48216502	EHD2	-0.582445	0.0498588	2.04e-31
cg04266152	17	77763195	NA	1.24664	0.106717	2.04e-31
cg11477010	17	4079262	ANKFY1	-0.930819	0.0796837	2.05e-31
cg23928512	17	79970192	ASPSCR1	0.507601	0.0434542	2.05e-31
cg19889780	2	73114144	SPR	-0.676512	0.0579153	2.06e-31
cg23910968	6	15570073	DTNBP1;DTNBP1;DTNBP1;DTNBP1;DTNBP1;DTNBP1	-0.606571	0.051928	2.06e-31
cg08294908	2	70914261	ADD2;ADD2;ADD2;ADD2;ADD2	1.2245	0.104839	2.09e-31
cg00682096	17	46672924	LOC404266;LOC404266;LOC404266;LOC404266;LOC404266	0.598225	0.0512201	2.1e-31
cg15526863	3	48602075	UCN2;COL7A1	-0.701727	0.0600835	2.11e-31
cg07159958	14	51026681	ATL1;ATL1;ATL1	-0.629826	0.0539285	2.11e-31
cg02909068	2	71296469	NAGK	0.588659	0.0504041	2.12e-31
cg18664514	2	219851181	FEV	-0.660647	0.0565683	2.12e-31
cg16081441	17	74463560	AANAT;AANAT	-0.624784	0.0534986	2.12e-31
cg19943951	13	106093855	NA	0.532942	0.0456356	2.13e-31
cg14788673	1	60164280	FGGY;FGGY	-0.801274	0.0686144	2.14e-31
cg20421702	2	173248435	NA	0.540894	0.0463177	2.14e-31
cg14004921	9	140023416	NA	0.701083	0.0600352	2.14e-31
cg05726669	7	150434246	GIMAP5;GIMAP1-GIMAP5;GIMAP1-GIMAP5	-0.607419	0.0520174	2.15e-31
cg19375767	1	27048589	ARID1A;ARID1A	0.679864	0.0582235	2.17e-31
cg20234855	2	120980555	TMEM185B	0.51676	0.0442556	2.17e-31
cg09647192	20	48728064	UBE2V1;UBE2V1;UBE2V1;UBE2V1;UBE2V1;UBE2V1;UBE2V1;UBE2V1;UBE2V1;UBE2V1;UBE2V1;UBE2V1;UBE2V1;UBE2V1;UBE2V1;UBE2V1;UBE2V1;UBE2V1;UBE2V1;TMEM189-UBE2V1	0.879947	0.0753604	2.17e-31
cg03359095	20	61002866	C20orf151	-0.466442	0.039947	2.17e-31
cg19138387	19	42783111	CIC	0.599694	0.0513618	2.19e-31
cg25249383	11	57299541	TIMM10	0.577488	0.0494612	2.2e-31
cg05275732	2	43367147	NA	-1.29239	0.110694	2.2e-31
cg09070261	10	22678926	SPAG6;SPAG6;SPAG6;SPAG6	0.567749	0.0486295	2.21e-31
cg03415494	5	138411326	SIL1;SIL1	-0.928936	0.0795665	2.21e-31
cg24380489	17	79793082	DYSFIP1	-0.504777	0.0432365	2.22e-31
cg12994167	4	79535015	NA	-0.558727	0.0478579	2.22e-31
cg16732475	4	2245035	HAUS3;HAUS3;POLN	-0.541359	0.0463711	2.22e-31
cg16688434	13	110768551	NA	0.577332	0.0494527	2.23e-31
cg13243168	17	61915833	SMARCD2;SMARCD2	0.507383	0.0434616	2.23e-31
cg04771295	12	124763232	ZNF664-FAM101A	0.524328	0.0449133	2.23e-31
cg09352789	10	111682693	XPNPEP1;XPNPEP1;XPNPEP1	0.705542	0.060438	2.24e-31
cg04494180	2	121137317	NA	-0.760448	0.065143	2.25e-31
cg23061113	9	118863178	NA	0.675342	0.0578526	2.25e-31
cg09962809	16	88589918	ZFPM1	1.31994	0.113074	2.26e-31
cg00022826	4	47840733	LOC101927179;LOC101927179;CORIN;CORIN;CORIN	0.503174	0.0431051	2.26e-31
cg07398509	12	101960104	NA	-0.626371	0.0536593	2.26e-31
cg09538548	3	196570712	NA	-0.599869	0.0513893	2.26e-31
cg20232421	3	22578352	NA	0.517053	0.0442952	2.27e-31
cg24626597	11	120446427	GRIK4;GRIK4;GRIK4	-0.515229	0.0441397	2.27e-31
cg13808012	1	244094935	NA	-0.504406	0.0432128	2.27e-31
cg22608646	17	76565037	DNAH17	-0.693534	0.0594203	2.3e-31
cg01886647	1	182686100	NA	-0.485751	0.0416199	2.31e-31
cg11277907	20	40196338	CHD6	-0.663568	0.0568555	2.31e-31
cg10446745	1	120439283	ADAM30	-0.4849	0.0415472	2.32e-31
cg05533242	6	161454844	MAP3K4;MAP3K4;MAP3K4;MAP3K4;MAP3K4	0.449714	0.0385338	2.33e-31
cg10236780	1	236096728	NA	-0.87042	0.0745825	2.33e-31
cg24090911	5	400732	AHRR	0.504854	0.0432594	2.33e-31
cg01230828	6	6569567	LY86-AS1	-0.737285	0.0631761	2.34e-31
cg00709775	3	10369677	ATP2B2;ATP2B2	-0.623849	0.0534569	2.34e-31
cg06160539	1	244573354	ADSS	-0.790154	0.06771	2.35e-31
cg23964938	15	27712969	GABRG3;GABRG3	0.628064	0.0538209	2.36e-31
cg25474288	14	76620395	GPATCH2L;GPATCH2L;GPATCH2L	0.483048	0.0413949	2.37e-31
cg17555715	2	102952956	IL1RL1;IL1RL1;IL1RL1;IL1RL1	0.527962	0.0452442	2.37e-31
cg05181290	1	203733914	LAX1;LAX1	-1.27068	0.108896	2.38e-31
cg22612472	22	33866505	LARGE;LARGE	0.795078	0.068138	2.38e-31
cg20936529	18	72912760	ZADH2	0.511137	0.0438049	2.39e-31
cg06174407	22	29470232	KREMEN1;KREMEN1	1.0551	0.0904288	2.41e-31
cg26789332	1	63788255	FOXD3	0.569978	0.0488514	2.41e-31
cg12971683	1	27032989	ARID1A;ARID1A	0.902442	0.0773479	2.42e-31
cg27507284	2	178116991	NFE2L2;NFE2L2;NFE2L2	1.11835	0.0958538	2.42e-31
cg20792436	17	79972570	ASPSCR1	0.469184	0.0402158	2.44e-31
cg03566269	1	28500400	PTAFR;PTAFR;PTAFR;PTAFR	0.560596	0.0480515	2.44e-31
cg19738924	18	24126072	KCTD1;KCTD1;KCTD1	0.507919	0.0435367	2.44e-31
cg06144905	17	27369780	PIPOX	0.600487	0.0514713	2.44e-31
cg08596772	1	113013807	WNT2B;WNT2B	-1.30059	0.111481	2.44e-31
cg18553399	16	1458719	UNKL;UNKL	0.68706	0.0588934	2.45e-31
cg09661417	12	114298934	RBM19;RBM19;RBM19	1.50744	0.129218	2.46e-31
cg04552530	20	1926131	NA	1.46449	0.125537	2.46e-31
cg14956920	7	55605953	VOPP1;VOPP1;VOPP1;VOPP1	-0.627712	0.0538085	2.47e-31
cg24740322	22	45698035	NA	0.643968	0.0552027	2.47e-31
cg19844467	7	77328769	RSBN1L	0.63035	0.0540354	2.47e-31
cg10533409	3	11766469	NA	-0.764668	0.0655519	2.48e-31
cg20415811	2	74700246	CCDC142;MRPL53	0.56244	0.0482166	2.49e-31
cg07273321	10	124607429	FAM24B-CUZD1	0.605991	0.0519521	2.5e-31
cg27626666	3	164550151	LINC01324	0.557974	0.0478368	2.51e-31
cg08926567	1	9444969	NA	-0.567247	0.0486323	2.51e-31
cg12140530	13	36271801	LINC00445;LINC00445;MIR548F5	-0.452051	0.0387567	2.52e-31
cg13547237	11	65687877	C11orf68;DRAP1;C11orf68	0.73197	0.0627579	2.53e-31
cg07306253	15	41062224	DNAJC17;C15orf62;C15orf62	0.916646	0.0785926	2.54e-31
cg11116758	19	7938601	NA	-0.589212	0.0505202	2.55e-31
cg26544870	15	66995141	SMAD6;SMAD6;SMAD6	0.951856	0.0816158	2.55e-31
cg17067311	8	141283813	TRAPPC9;TRAPPC9	0.672311	0.0576472	2.56e-31
cg08565469	19	2291389	LINGO3	0.487324	0.0417864	2.57e-31
cg25291653	20	19867145	NA	-0.583533	0.0500371	2.57e-31
cg22129885	12	9103530	M6PR;M6PR	0.477233	0.0409222	2.57e-31
cg16475306	15	71348075	NA	0.483435	0.0414541	2.58e-31
cg20184271	12	14413090	NA	1.24116	0.106429	2.58e-31
cg02943456	8	33866594	NA	0.644383	0.0552566	2.58e-31
cg01712742	16	79629493	MAF;MAF;MAF	0.621623	0.0533051	2.59e-31
cg25233555	13	113525482	ATP11A;ATP11A	0.490427	0.042055	2.59e-31
cg26395071	9	128136690	NA	-0.77691	0.0666223	2.59e-31
cg21239317	7	23640510	CCDC126	0.616647	0.052881	2.6e-31
cg09350710	15	39432308	NA	0.800019	0.0686079	2.61e-31
cg23146565	17	46100661	NA	0.655397	0.0562058	2.61e-31
cg12405236	6	138267513	NA	-0.74595	0.0639721	2.62e-31
cg04073358	11	9990832	SBF2	-0.647162	0.0555035	2.64e-31
cg14098951	5	176875120	PRR7	0.654027	0.0560952	2.66e-31
cg24503146	17	55558110	MSI2;MSI2	0.980987	0.0841392	2.66e-31
cg11828279	10	99120979	RRP12;RRP12;RRP12	-0.652025	0.0559244	2.66e-31
cg21494451	7	99772381	GPC2;GPC2	-0.959247	0.082275	2.66e-31
cg19324472	9	136804845	VAV2;VAV2	-0.597036	0.0512081	2.66e-31
cg08189464	4	123505847	NA	-0.792852	0.068004	2.67e-31
cg15780653	11	128486035	NA	0.482062	0.0413473	2.67e-31
cg18399451	6	16421273	ATXN1;ATXN1	-0.957341	0.0821154	2.68e-31
cg17289023	3	72433361	RYBP	-1.21313	0.104059	2.69e-31
cg18953068	19	30243472	NA	-0.505712	0.0433793	2.7e-31
cg20442645	1	230418324	NA	0.521028	0.0446931	2.7e-31
cg00285537	6	40445150	LRFN2	-0.907761	0.0778667	2.7e-31
cg19037007	20	741798	C20orf54	-0.51486	0.0441641	2.7e-31
cg06368093	19	58513526	ZNF606	0.773336	0.0663365	2.7e-31
cg02030654	10	13841657	FRMD4A	-0.525796	0.0451029	2.71e-31
cg03547840	5	72715927	NA	0.533218	0.0457406	2.71e-31
cg14771240	6	33284168	ZBTB22;ZBTB22	-0.708805	0.0608032	2.72e-31
cg13756273	20	57594513	TUBB1;TUBB1	0.545961	0.046834	2.72e-31
cg03249011	11	65195995	NA	0.58651	0.0503138	2.73e-31
cg09879107	6	88862190	CNR1;CNR1;CNR1;CNR1;CNR1	-0.494263	0.0424005	2.73e-31
cg06777739	1	184775445	FAM129A	1.52003	0.130397	2.73e-31
cg08494390	4	87980297	AFF1;AFF1	0.541557	0.0464589	2.74e-31
cg27385193	7	21208954	NA	-0.555949	0.0476944	2.74e-31
cg02637078	19	55684939	SYT5	0.576208	0.0494343	2.76e-31
cg20301125	5	130975565	NA	-0.837585	0.07186	2.77e-31
cg24163734	18	62903771	NA	0.494212	0.0424012	2.77e-31
cg22950199	22	18403239	MICAL3	1.04724	0.0898492	2.78e-31
cg26081717	9	104249747	TMEM246;TMEM246;TMEM246	-0.498688	0.0427856	2.78e-31
cg05253716	12	129299332	SLC15A4;MGC16384	-0.64212	0.0550941	2.79e-31
cg02976574	3	171830293	FNDC3B;FNDC3B	-0.600691	0.0515445	2.83e-31
cg25482352	14	100762094	SLC25A29;SLC25A29;SLC25A29;SLC25A29	-0.725595	0.0622624	2.83e-31
cg02755525	16	47177175	NETO2	0.475282	0.0407844	2.84e-31
cg04160100	17	73451921	KIAA0195	-0.921164	0.079048	2.85e-31
cg01213505	18	48555716	SMAD4	0.561532	0.048187	2.85e-31
cg08057010	1	185565467	LINC01350	-0.577758	0.0495797	2.85e-31
cg01043661	15	61937105	NA	-0.617061	0.0529524	2.85e-31
cg02984737	1	200834124	NA	-0.538956	0.0462503	2.86e-31
cg23877117	21	27298484	APP;APP;APP;APP;APP;APP;APP;APP;APP;APP	1.50691	0.129317	2.87e-31
cg00119188	12	94551782	PLXNC1	0.715776	0.0614268	2.88e-31
cg06835707	10	88729175	ADIRF;AGAP11	-0.58954	0.0505954	2.89e-31
cg12599628	7	22391521	RAPGEF5	-0.494207	0.0424148	2.9e-31
cg13807549	9	116444721	NA	-0.715807	0.0614354	2.91e-31
cg11136617	4	76671551	USO1;USO1	1.26209	0.108324	2.93e-31
cg26761744	6	11779039	C6orf105;C6orf105;C6orf105;C6orf105	-0.514493	0.0441594	2.93e-31
cg18275138	15	78835700	PSMA4;PSMA4;PSMA4	-0.667757	0.057315	2.94e-31
cg27113868	11	10921952	NA	0.653925	0.0561284	2.94e-31
cg06631916	18	60826611	BCL2	-1.00209	0.0860145	2.95e-31
cg00482700	17	41007959	AOC3;AOC3;AOC3;AOC3	-0.617258	0.0529824	2.95e-31
cg08636632	1	40502410	NA	1.45415	0.124818	2.95e-31
cg23392269	14	75963787	NA	0.647493	0.0555789	2.96e-31
cg10139476	8	39950015	NA	-0.559171	0.0479979	2.96e-31
cg16620608	7	100841473	MOGAT3	-0.47837	0.0410625	2.97e-31
cg09626111	6	42290521	TRERF1;TRERF1	-0.570985	0.0490134	2.97e-31
cg05752118	11	2920564	SLC22A18AS;SLC22A18	-0.571612	0.0490674	2.98e-31
cg07804276	2	219856889	CRYBA2;CRYBA2;CRYBA2	-0.90911	0.0780385	2.98e-31
cg15154047	8	143210309	NA	-0.483276	0.0414847	2.98e-31
cg11566441	11	111887338	DIXDC1;DIXDC1	-0.575875	0.0494342	2.98e-31
cg13849525	19	46418069	NANOS2	-0.768645	0.0659855	3.01e-31
cg14997711	11	48065851	PTPRJ;PTPRJ	-0.622706	0.0534578	3.01e-31
cg08275159	6	5783175	NA	0.840765	0.0721777	3.01e-31
cg03931865	16	47048107	NA	-0.574672	0.0493349	3.02e-31
cg19271359	17	41063952	G6PC	-0.604171	0.0518698	3.04e-31
cg21879241	10	43366622	NA	-0.616843	0.0529583	3.04e-31
cg13173809	17	46371576	THRA1/BTR;THRA1/BTR;SKAP1;SKAP1	0.443473	0.0380745	3.05e-31
cg22166025	6	112063039	FYN;FYN	-0.742013	0.0637073	3.06e-31
cg23786152	10	105610562	SH3PXD2A	-0.546807	0.0469485	3.07e-31
cg27174137	7	48048822	SUN3;SUN3;SUN3	0.54326	0.0466441	3.07e-31
cg08669096	11	121229765	NA	1.40953	0.121026	3.08e-31
cg08941570	11	101815129	CEP126;CEP126	-0.562075	0.0482618	3.09e-31
cg20977024	1	114336683	RSBN1	-0.764678	0.0656582	3.09e-31
cg13276570	5	10567643	ANKRD33B	-0.529696	0.0454824	3.09e-31
cg24546528	22	50746699	PLXNB2	0.6156	0.0528596	3.1e-31
cg09783609	11	36322367	PRR5L	0.659308	0.0566145	3.12e-31
cg20482223	7	138347826	SVOPL;SVOPL	0.497895	0.0427545	3.12e-31
cg01276475	6	72596176	RIMS1	0.986696	0.0847285	3.12e-31
cg03890691	16	30023615	DOC2A	0.661449	0.0568022	3.15e-31
cg20692311	2	164734096	NA	0.511755	0.0439473	3.15e-31
cg21566239	9	97469415	NA	-0.819156	0.070352	3.19e-31
cg15168727	5	72599228	NA	0.922165	0.0791987	3.19e-31
cg19426625	2	9518324	ASAP2;ASAP2	-0.698895	0.0600255	3.2e-31
cg15866363	1	21620071	LOC100506801;ECE1	0.736743	0.0632767	3.2e-31
cg22824730	5	94120625	MCTP1;MCTP1;MCTP1	0.465962	0.0400209	3.21e-31
cg04846036	10	8079205	NA	0.7354	0.0631642	3.22e-31
cg01841471	13	20879896	NA	-0.492264	0.042282	3.23e-31
cg04765589	18	61550142	NA	0.65158	0.0559662	3.23e-31
cg26904629	2	25739885	DTNB;DTNB;DTNB;DTNB;DTNB;DTNB;DTNB;DTNB	0.714364	0.0613596	3.24e-31
cg21099470	4	10459141	ZNF518B	0.752601	0.0646446	3.24e-31
cg11465324	12	45970012	NA	1.00325	0.0861754	3.25e-31
cg20328588	11	117747934	FXYD6;FXYD6;FXYD6;FXYD6;FXYD6	0.609867	0.0523869	3.26e-31
cg05573855	20	45987046	ZMYND8;ZMYND8;ZMYND8;ZMYND8;ZMYND8;ZMYND8;ZMYND8;ZMYND8;ZMYND8;ZMYND8;ZMYND8;ZMYND8;ZMYND8;ZMYND8;ZMYND8;ZMYND8;ZMYND8;ZMYND8	0.65089	0.0559108	3.27e-31
cg08822136	3	127345113	NA	-0.649207	0.0557676	3.28e-31
cg04226804	1	16556249	NA	-0.90518	0.0777601	3.3e-31
cg25845326	11	3249789	MRGPRE	-0.764683	0.0656932	3.32e-31
cg16563370	17	33775952	SLFN13	1.19762	0.102888	3.32e-31
cg12983664	13	110441015	NA	-0.876373	0.0752955	3.36e-31
cg00935670	6	16841362	NA	0.580531	0.0498788	3.37e-31
cg09279417	22	39759966	SYNGR1;SYNGR1;SYNGR1	1.00488	0.0863385	3.37e-31
cg14929207	17	27230533	DHRS13	0.498306	0.0428153	3.38e-31
cg15897707	9	123561886	NA	-0.623526	0.0535762	3.4e-31
cg12929333	12	25254153	LRMP;LRMP;LRMP	0.516336	0.0443668	3.41e-31
cg10467008	19	12763260	MAN2B1;MAN2B1;MAN2B1;MAN2B1	0.551491	0.0473907	3.44e-31
cg03908927	16	87211280	NA	0.48393	0.0415852	3.44e-31
cg24674925	1	153337977	NA	1.06983	0.0919334	3.44e-31
cg15788038	3	100610093	ABI3BP	0.550912	0.0473434	3.46e-31
cg07265588	4	6574480	NA	0.523353	0.044976	3.47e-31
cg18094261	3	52216318	NA	-0.799122	0.0686752	3.47e-31
cg16031455	1	44620527	NA	-0.525864	0.045192	3.48e-31
cg22715788	7	2624148	IQCE;IQCE	-0.572941	0.0492385	3.48e-31
cg25131551	1	110607342	ALX3	-0.607068	0.0521716	3.48e-31
cg03052161	19	6057203	RFX2;RFX2	1.21026	0.104015	3.51e-31
cg12940522	20	62073153	KCNQ2;KCNQ2;KCNQ2;KCNQ2;KCNQ2	-0.854992	0.0734831	3.52e-31
cg17042439	1	117529772	PTGFRN	-0.545416	0.0468764	3.52e-31
cg20244265	4	74583424	NA	-0.928937	0.0798389	3.52e-31
cg23450649	12	123513065	PITPNM2;PITPNM2	1.36493	0.117311	3.52e-31
cg06711259	22	39095898	JOSD1	0.471553	0.0405294	3.53e-31
cg23557612	21	30722759	BACH1	0.660798	0.0567958	3.54e-31
cg22801913	11	47176841	C11orf49;C11orf49;C11orf49;C11orf49	-0.861395	0.0740377	3.54e-31
cg18404652	8	42009622	AP3M2;AP3M2	-0.903918	0.0776927	3.54e-31
cg20411555	7	130600075	NA	0.533251	0.0458346	3.56e-31
cg07871026	11	117714783	FXYD6;FXYD6-FXYD2;FXYD6;FXYD6;FXYD6;FXYD6-FXYD2;FXYD6	-0.797226	0.0685248	3.56e-31
cg10691387	3	51895618	IQCF2	-0.535505	0.0460289	3.56e-31
cg15090036	17	48706075	NA	-0.516714	0.0444138	3.56e-31
cg02587576	17	4860137	ENO3;ENO3;ENO3;ENO3;ENO3;ENO3	0.499516	0.0429372	3.58e-31
cg16190265	7	650249	PRKAR1B;PRKAR1B;PRKAR1B;PRKAR1B;PRKAR1B;PRKAR1B	0.593126	0.0509843	3.59e-31
cg24894107	1	225881952	NA	0.751176	0.0645704	3.59e-31
cg14798466	2	19774749	NA	0.485962	0.041773	3.59e-31
cg14143519	9	96080793	C9orf129;WNK2	0.544966	0.046845	3.59e-31
cg02910483	2	148055636	NA	-1.03161	0.0886801	3.61e-31
cg03272119	1	110306665	EPS8L3;EPS8L3;EPS8L3	-0.883417	0.075942	3.62e-31
cg11942439	15	41775282	RTF1	-0.586596	0.0504265	3.62e-31
cg15655449	14	62037555	LOC101927780;LOC101927780;FLJ22447	1.60034	0.137576	3.63e-31
cg20324262	19	12958871	MAST1	-0.833819	0.071682	3.64e-31
cg07030373	20	34699419	EPB41L1	-0.583297	0.050145	3.64e-31
cg26875665	1	160340708	NHLH1	-0.559965	0.0481394	3.64e-31
cg22732126	4	4993033	NA	0.614438	0.0528243	3.66e-31
cg01314154	5	176109895	NA	0.467919	0.0402279	3.66e-31
cg08380618	14	106370044	NA	0.454058	0.0390366	3.67e-31
cg03518202	1	45669170	ZSWIM5	-0.535613	0.046049	3.68e-31
cg15970074	8	144908222	PUF60;PUF60;PUF60	-0.588206	0.0505712	3.68e-31
cg27008901	7	100464578	TRIP6;MIR6875;SLC12A9	-0.695148	0.0597662	3.69e-31
cg12027254	17	76055290	TNRC6C;TNRC6C	0.648341	0.0557435	3.7e-31
cg15890794	18	12258991	CIDEA;CIDEA	-0.516036	0.0443684	3.7e-31
cg20738181	8	141354668	TRAPPC9;TRAPPC9	0.480756	0.0413376	3.74e-31
cg06394460	13	28130393	LNX2	0.539972	0.0464297	3.74e-31
cg14273485	17	19976309	SPECC1	0.814528	0.0700387	3.75e-31
cg04503319	16	89368367	ANKRD11	-0.690035	0.0593346	3.76e-31
cg15903032	10	101297605	NA	-0.591475	0.0508605	3.76e-31
cg20584732	15	42349694	NA	-0.517855	0.0445307	3.77e-31
cg02577999	17	11593236	DNAH9	0.584046	0.0502226	3.77e-31
cg08886600	9	137367417	NA	1.31082	0.11272	3.78e-31
cg16700025	16	81518253	CMIP	-0.473593	0.0407283	3.82e-31
cg09655835	7	150698027	NOS3;NOS3;NOS3;NOS3	1.05555	0.0907759	3.82e-31
cg24710255	2	88366191	SMYD1	0.530506	0.0456229	3.82e-31
cg25310867	11	78004709	GAB2;GAB2	-0.840988	0.0723252	3.83e-31
cg26250086	1	6830972	NA	-0.483184	0.041554	3.83e-31
cg05371135	1	27962114	FGR	-0.672368	0.0578252	3.84e-31
cg12192145	14	55849528	KIAA0831	0.644627	0.0554395	3.84e-31
cg18700886	14	68407654	RAD51B;RAD51B;RAD51B	0.594618	0.0511386	3.84e-31
cg16875813	1	179057836	TOR3A	-0.57573	0.049515	3.85e-31
cg10121843	22	20053979	NA	-0.76493	0.065787	3.85e-31
cg21205305	19	50192625	C19orf76;C19orf76	0.496307	0.0426846	3.85e-31
cg02410174	16	68106750	DUS2;DUS2;DUS2	-0.692635	0.0595713	3.87e-31
cg02656222	10	103861183	NA	-1.00658	0.0865736	3.87e-31
cg00842095	14	70116951	KIAA0247	-0.593043	0.0510087	3.9e-31
cg03356407	16	85070299	KIAA0513;KIAA0513;KIAA0513	-0.920383	0.0791657	3.91e-31
cg04044927	1	182765260	NPL;NPL;NPL;NPL;NPL	0.549542	0.0472683	3.91e-31
cg23136457	19	7610450	PNPLA6;PNPLA6;PNPLA6;PNPLA6;PNPLA6	1.00164	0.0861551	3.91e-31
cg18031270	19	42444187	NA	-1.06627	0.0917148	3.92e-31
cg11938455	6	15622032	DTNBP1;DTNBP1;DTNBP1	0.919265	0.0790749	3.95e-31
cg17601209	1	3191678	PRDM16;PRDM16	0.505559	0.043489	3.96e-31
cg13539678	8	119394582	SAMD12;SAMD12;SAMD12	0.619306	0.0532747	3.97e-31
cg05087397	2	43380581	NA	0.560279	0.0481972	3.97e-31
cg01599826	9	116648438	ZNF618	0.686635	0.0590683	3.99e-31
cg19263659	3	182458775	NA	0.478363	0.0411518	3.99e-31
cg19673155	10	72995181	UNC5B	-1.05401	0.0906734	3.99e-31
cg27164813	8	61803932	NA	0.740576	0.0637111	4.01e-31
cg21473545	5	178203432	AACSL	-0.521437	0.0448594	4.01e-31
cg00570504	2	7012523	NA	0.899005	0.0773431	4.02e-31
cg05890019	4	85886830	WDFY3;C4orf12	-1.00109	0.0861277	4.04e-31
cg00902185	22	20232832	RTN4R	-0.860487	0.074031	4.04e-31
cg09124484	1	172930130	NA	0.58362	0.0502123	4.05e-31
cg17197519	15	65541267	NA	0.457928	0.0393988	4.06e-31
cg20304956	8	80911458	MRPS28	0.609978	0.052485	4.1e-31
cg22114934	1	26645093	CD52;UBXN11	0.614132	0.0528424	4.1e-31
cg05098339	11	62378423	EML3;EML3;EML3	-0.826582	0.0711227	4.1e-31
cg06277957	1	32040692	TINAGL1;TINAGL1	0.659773	0.0567702	4.11e-31
cg16673514	20	2832607	VPS16;VPS16	0.771011	0.0663419	4.11e-31
cg12394168	1	3047677	PRDM16;PRDM16	0.569099	0.0489717	4.15e-31
cg25405284	5	138761984	DNAJC18	1.05331	0.0906402	4.16e-31
cg24441626	8	145690454	KIFC2;CYHR1;CYHR1;CYHR1	0.666197	0.0573279	4.16e-31
cg19235307	3	129160154	IFT122;IFT122;MBD4;IFT122;IFT122	0.881106	0.0758219	4.16e-31
cg19962299	8	131527188	NA	0.46859	0.0403254	4.19e-31
cg02010738	19	2095466	C19orf36;MOBKL2A;C19orf36	0.479882	0.0412976	4.19e-31
cg08861957	5	130596889	NA	-0.550231	0.0473519	4.19e-31
cg18993988	17	60689175	TLK2;TLK2;TLK2	-0.531984	0.0457829	4.21e-31
cg24210813	17	46669644	LOC404266;LOC404266;LOC404266;LOC404266;HOXB5	1.03075	0.0887088	4.22e-31
cg16324958	11	2828568	KCNQ1;KCNQ1	0.492827	0.042416	4.25e-31
cg09414627	1	90225171	NA	-0.510808	0.0439644	4.26e-31
cg26891362	2	216995507	XRCC5	-1.40583	0.120999	4.27e-31
cg09154591	2	36923828	VIT	-0.557732	0.0480036	4.27e-31
cg06725421	13	52367810	DHRS12;DHRS12;DHRS12	0.843296	0.0725821	4.27e-31
cg07536453	11	71781471	NUMA1;NUMA1;NUMA1	-0.911231	0.0784296	4.27e-31
cg25621991	5	142942670	NA	-0.686644	0.0591011	4.29e-31
cg13505271	14	105721466	BRF1;BRF1;BRF1;BRF1	-0.494136	0.0425318	4.29e-31
cg18009621	11	114129200	NA	-0.657938	0.056632	4.31e-31
cg00541293	4	53455549	NA	-0.607787	0.0523156	4.31e-31
cg09044537	14	69516625	NA	1.51837	0.130695	4.31e-31
cg06345087	11	128384360	ETS1;ETS1;ETS1	1.18594	0.102088	4.36e-31
cg10259872	3	122802215	PDIA5;PDIA5	0.468767	0.040353	4.36e-31
cg07763787	10	102049639	PKD2L1;PKD2L1	0.571385	0.0491869	4.36e-31
cg14463395	8	128399636	CASC21;CASC8	0.541685	0.0466316	4.38e-31
cg16348076	16	11104904	CLEC16A;CLEC16A	-0.994419	0.0856064	4.39e-31
cg08769844	19	44764027	ZNF233;ZNF233	0.529347	0.0455702	4.39e-31
cg12507168	1	15551031	NA	0.704365	0.0606397	4.42e-31
cg21475527	11	19182709	ZDHHC13;ZDHHC13	0.471006	0.0405504	4.43e-31
cg26988432	17	46177996	CBX1;CBX1	0.73441	0.0632278	4.43e-31
cg27121379	1	11022902	C1orf127	0.469337	0.0404069	4.43e-31
cg04765078	22	23165064	MIR650	-0.649518	0.0559193	4.43e-31
cg15310800	2	179171625	OSBPL6;OSBPL6;OSBPL6;OSBPL6	-0.681163	0.0586449	4.45e-31
cg12997627	16	85676292	KIAA0182;KIAA0182	-0.685578	0.0590258	4.45e-31
cg16513932	19	56132683	ZNF784	-0.694615	0.0598041	4.46e-31
cg02132714	17	46656690	HOXB4	0.535569	0.0461113	4.46e-31
cg00321459	11	72858249	NA	-0.815939	0.0702505	4.46e-31
cg03209043	2	145217529	ZEB2;ZEB2	-1.03047	0.0887222	4.47e-31
cg11339839	17	77901129	NA	0.686714	0.059128	4.5e-31
cg18072285	5	95808995	LOC101929710	-0.601359	0.0517787	4.5e-31
cg24172324	2	232258363	NA	-0.597953	0.0514854	4.5e-31
cg13643962	15	101668679	NA	0.482164	0.041516	4.5e-31
cg27338538	14	31318537	NA	-1.05629	0.0909549	4.53e-31
cg02985445	7	97908505	NA	0.678923	0.0584609	4.54e-31
cg14897803	15	98855084	NA	-0.557518	0.0480076	4.55e-31
cg14970975	12	6444675	TNFRSF1A	1.00817	0.0868199	4.59e-31
cg01026796	5	54602543	DHX29;SKIV2L2	0.475228	0.0409248	4.59e-31
cg03079132	16	727212	RHBDL1	-0.479642	0.041305	4.59e-31
cg21489638	7	130671028	LINC-PINT;LINC-PINT;LINC-PINT;LINC-PINT;LINC-PINT;LINC-PINT;LINC-PINT;LINC-PINT	0.653972	0.0563185	4.6e-31
cg06162883	3	52016847	ACY1;ACY1;ACY1;ACY1;ACY1;ABHD14A-ACY1	-1.09701	0.0944754	4.63e-31
cg09386420	16	85204599	NA	0.729115	0.0627928	4.63e-31
cg23379566	3	149094892	TM4SF1;TM4SF1-AS1;TM4SF1-AS1;TM4SF1-AS1	0.459573	0.0395794	4.64e-31
cg13392885	2	161593271	NA	-0.481985	0.0415102	4.65e-31
cg23163948	22	30097106	NA	0.699756	0.0602655	4.65e-31
cg02529309	4	76912383	SDAD1;SDAD1;SDAD1;LOC101928809	-0.480937	0.0414203	4.65e-31
cg18110714	2	231846607	NA	0.863287	0.0743503	4.65e-31
cg26354128	14	93897195	KIAA1409	0.906384	0.0780621	4.65e-31
cg04731988	20	3051954	OXT	0.652213	0.0561722	4.66e-31
cg18317005	10	73039285	UNC5B	-0.53886	0.0464104	4.67e-31
cg02900757	10	126782576	CTBP2;CTBP2	-0.664576	0.0572396	4.69e-31
cg23448874	12	48170772	SLC48A1	1.4429	0.124282	4.72e-31
cg02416505	5	134997997	NA	0.512885	0.0441771	4.73e-31
cg07536317	14	35809129	NA	0.864371	0.0744532	4.74e-31
cg04210130	7	2891373	NA	0.579714	0.0499343	4.74e-31
cg16245761	9	98125856	NA	-0.735746	0.0633746	4.74e-31
cg05740254	4	187148563	KLKB1	0.463012	0.0398825	4.75e-31
cg15527515	14	23630709	SLC7A8	1.27395	0.109735	4.75e-31
cg23954268	5	172672454	NA	0.677137	0.0583274	4.75e-31
cg21091197	14	100141933	HHIPL1	-0.465439	0.0400928	4.77e-31
cg25618731	16	2848409	TESSP1	-0.486331	0.0418931	4.78e-31
cg18971647	4	83956927	COPS4	0.543638	0.0468296	4.78e-31
cg12589298	19	50828905	KCNC3	0.613236	0.0528249	4.78e-31
cg08500872	16	87990909	BANP;BANP	0.469874	0.0404759	4.78e-31
cg05470166	9	35905608	HRCT1	0.718862	0.0619242	4.78e-31
cg20513206	19	40855502	PLD3;PLD3;C19orf47	0.445656	0.0383915	4.81e-31
cg06083887	11	105962468	AASDHPPT	-1.15898	0.0998418	4.81e-31
cg05829887	4	159969687	NA	0.521985	0.0449671	4.82e-31
cg11977605	4	1076247	RNF212;RNF212	1.31876	0.11361	4.84e-31
cg15931823	19	39466562	FBXO17;FBXO17	-0.635138	0.0547179	4.85e-31
cg06430327	6	40545955	LRFN2	-0.837377	0.0721442	4.88e-31
cg10740375	8	135695688	ZFAT;ZFAT;ZFAT;ZFAT;ZFAT;ZFAT;ZFAT	1.33433	0.114961	4.89e-31
cg15518186	5	30401458	NA	-0.543168	0.0467976	4.89e-31
cg00146088	10	72237858	PALD1	-0.773827	0.0666712	4.9e-31
cg08745506	9	127042860	NEK6;NEK6;NEK6;NEK6	0.597507	0.0514803	4.91e-31
cg05062436	6	76310773	SENP6;SENP6;SENP6	0.611037	0.052649	4.94e-31
cg14787477	17	40687596	NAGLU	0.605584	0.0521812	4.97e-31
cg27101967	9	107527578	NIPSNAP3B;NIPSNAP3B;NIPSNAP3B	-0.644556	0.0555398	4.98e-31
cg03111964	22	35788485	HMOX1	-0.574073	0.049467	4.99e-31
cg23479730	14	99681757	BCL11B;BCL11B	0.911988	0.0785922	5.05e-31
cg24685079	4	183891165	NA	-0.608907	0.0524738	5.05e-31
cg27651321	1	226844411	ITPKB-IT1;ITPKB	0.613397	0.0528614	5.06e-31
cg10376436	11	118393904	KMT2A;KMT2A;LOC101929089;LOC101929089;LOC101929089;LOC101929089;LOC101929089	0.469134	0.0404293	5.06e-31
cg01372113	6	88409436	AKIRIN2	0.49174	0.0423777	5.07e-31
cg20682318	17	47938370	NA	-0.775622	0.066844	5.08e-31
cg05389014	6	116883080	NA	-0.631523	0.0544259	5.09e-31
cg24349421	22	18389868	MICAL3;MICAL3;MICAL3	-0.507038	0.0436979	5.1e-31
cg24501831	10	81194777	ZCCHC24	0.5565	0.0479617	5.11e-31
cg23009419	3	46618597	LRRC2;TDGF1	-0.547072	0.0471496	5.12e-31
cg07708978	14	89606798	NA	0.660777	0.0569519	5.15e-31
cg12804791	11	126286828	NA	-0.583054	0.0502536	5.16e-31
cg14214797	14	91860613	CCDC88C	-1.45594	0.125491	5.18e-31
cg05814654	16	27413177	IL21R;IL21R	-0.568711	0.049019	5.18e-31
cg03009618	9	126421181	DENND1A;DENND1A	-0.86326	0.0744075	5.18e-31
cg04410989	20	35578437	SAMHD1	-0.58829	0.0507081	5.2e-31
cg21041956	12	57119681	NACA;NACA;NACA;NACA	0.71682	0.0617874	5.21e-31
cg13181680	6	52259035	PAQR8	-1.05388	0.0908418	5.21e-31
cg06933384	5	74808293	COL4A3BP;COL4A3BP;COL4A3BP;POLK	0.614847	0.0529983	5.22e-31
cg14506029	13	21045317	CRYL1	-0.972887	0.0838618	5.23e-31
cg01210113	16	11352835	NA	-0.9145	0.0788307	5.24e-31
cg23441763	5	55906354	NA	-1.01988	0.087915	5.25e-31
cg12081942	8	98001492	CPQ;LOC101927066	1.17983	0.101707	5.27e-31
cg21848718	20	49421169	BCAS4;BCAS4;BCAS4	-0.6591	0.0568178	5.28e-31
cg18365406	19	11472110	LPPR2;LPPR2	0.506377	0.0436523	5.28e-31
cg11867620	8	95177214	CDH17;CDH17	0.612127	0.0527685	5.28e-31
cg16295861	1	62415982	INADL	0.693712	0.0598044	5.31e-31
cg07186392	1	33088944	ZBTB8OS;ZBTB8OS;ZBTB8OS;ZBTB8OS;ZBTB8OS;ZBTB8OS;ZBTB8OS;ZBTB8OS	-0.690334	0.059514	5.32e-31
cg23454038	5	72742787	FOXD1;FOXD1	0.732237	0.063129	5.35e-31
cg16024891	17	2839082	RAP1GAP2;RAP1GAP2	1.03945	0.0896153	5.35e-31
cg15826352	4	2935700	MFSD10;MFSD10;MFSD10	0.767275	0.0661512	5.37e-31
cg05577344	2	74775637	DOK1;LOXL3;LOXL3;LOXL3	0.515231	0.0444217	5.38e-31
cg09113658	19	2287824	NA	1.56508	0.134937	5.38e-31
cg09610644	3	197249274	BDH1;BDH1;BDH1	-0.552321	0.0476199	5.38e-31
cg06415891	1	2467096	NA	-0.556421	0.0479734	5.38e-31
cg18215449	12	66089473	NA	-0.826534	0.0712634	5.4e-31
cg15033140	6	170411909	NA	-0.480526	0.0414309	5.4e-31
cg19292683	4	162475896	FSTL5;FSTL5;FSTL5	0.503531	0.0434161	5.43e-31
cg05668372	20	62734251	NA	1.19673	0.103187	5.43e-31
cg02711608	19	47287964	SLC1A5;SLC1A5;SLC1A5;SLC1A5	0.724727	0.0624895	5.44e-31
cg21102483	7	134966523	NA	-0.600713	0.0517966	5.45e-31
cg03788406	7	1012599	COX19	-0.624036	0.0538114	5.5e-31
cg12772854	16	20819160	ERI2;ERI2;LOC81691;LOC81691;LOC81691	0.58221	0.0502047	5.5e-31
cg16048458	21	47300888	PCBP3;PCBP3	-0.863508	0.0744622	5.51e-31
cg15286847	16	84690433	KLHL36	-1.2064	0.104032	5.52e-31
cg26616258	16	358591	AXIN1;AXIN1	-0.654181	0.056414	5.54e-31
cg10084197	14	88502073	LINC01146	0.601265	0.051851	5.54e-31
cg16060330	2	173369204	ITGA6;ITGA6	-0.479493	0.0413502	5.55e-31
cg10877430	12	113527336	DTX1	-1.02494	0.088391	5.57e-31
cg19277119	6	27787731	NA	0.838433	0.0723069	5.58e-31
cg10297170	14	24564367	PCK2;PCK2;PCK2;PCK2	-0.561729	0.0484444	5.59e-31
cg08661469	17	72732823	RAB37;RAB37;RAB37;RAB37	0.847232	0.0730675	5.6e-31
cg01449715	13	51491406	RNASEH2B;RNASEH2B	1.53448	0.132344	5.63e-31
cg22087406	5	36723304	NA	-0.570456	0.0492	5.63e-31
cg02524863	3	193858041	NA	-0.513526	0.0442905	5.64e-31
cg01265971	3	156398928	TIPARP;TIPARP;TIPARP	1.32514	0.114293	5.66e-31
cg07826657	9	128352592	MAPKAP1;MAPKAP1;MAPKAP1;MAPKAP1;MAPKAP1;MAPKAP1	-0.959725	0.0827768	5.67e-31
cg17705639	6	52283765	EFHC1;EFHC1	0.532913	0.0459647	5.68e-31
cg06592167	11	110045869	NA	0.511537	0.0441214	5.68e-31
cg01325154	17	48823123	LUC7L3;LUC7L3	-0.721443	0.0622278	5.7e-31
cg19240637	2	7172297	RNF144A	0.796674	0.0687186	5.72e-31
cg05957504	5	124014639	ZNF608	0.56276	0.0485423	5.73e-31
cg03756297	10	114437682	VTI1A	0.552293	0.0476395	5.73e-31
cg18684863	4	186378670	CCDC110;CCDC110	-0.618571	0.0533565	5.73e-31
cg27565650	1	88151065	NA	0.555024	0.0478755	5.74e-31
cg09528056	4	2964211	GRK4;GRK4;GRK4;NOP14	0.659191	0.0568609	5.74e-31
cg10549973	14	58863097	TOMM20L	-0.836487	0.0721543	5.74e-31
cg21429410	9	28026478	LINGO2;LINGO2	0.509154	0.0439198	5.75e-31
cg27123273	16	72405329	NA	-0.530234	0.0457383	5.76e-31
cg01893068	7	90254267	NA	-0.794899	0.0685715	5.79e-31
cg18034978	1	179479373	AXDND1;AXDND1	-0.724053	0.0624613	5.81e-31
cg00745288	5	179187489	MAML1	-0.680611	0.0587142	5.81e-31
cg07987287	2	26959268	NA	-0.64518	0.0556583	5.82e-31
cg21855041	2	119985067	STEAP3;STEAP3;STEAP3	-0.660916	0.0570172	5.84e-31
cg15896978	11	116709264	APOA1	0.608502	0.0524957	5.84e-31
cg19277530	6	12409046	NA	-0.727218	0.0627381	5.85e-31
cg21848117	17	79233487	SLC38A10;SLC38A10	-0.604861	0.0521822	5.85e-31
cg27031987	8	77527376	ZFHX4-AS1	-0.684228	0.0590293	5.85e-31
cg07170400	8	61838353	NA	-0.586344	0.0505852	5.86e-31
cg01654432	10	63235347	TMEM26-AS1	0.626712	0.0540684	5.87e-31
cg04788999	1	949850	ISG15	0.491589	0.0424119	5.89e-31
cg05961151	9	81309969	NA	-0.544554	0.0469816	5.89e-31
cg04970228	5	58420199	PDE4D;PDE4D;PDE4D;PDE4D;PDE4D;PDE4D	0.972409	0.0838964	5.9e-31
cg27647825	4	159748106	FNIP2	0.705326	0.0608549	5.92e-31
cg10938213	5	56036032	NA	0.74782	0.0645217	5.93e-31
cg24173502	3	47207554	KIF9-AS1	0.526451	0.0454223	5.93e-31
cg07797397	2	177052527	HOXD1	0.570525	0.0492252	5.94e-31
cg08528826	7	139168305	KLRG2	0.540275	0.0466155	5.94e-31
cg07103517	7	50348485	IKZF1	-0.798059	0.0688574	5.94e-31
cg11699257	8	28634455	INTS9;INTS9;INTS9	0.528638	0.0456131	5.97e-31
cg25289066	10	102778670	PDZD7;PDZD7	-0.574459	0.0495676	5.99e-31
cg00438885	15	60898116	RORA-AS1;RORA-AS1;RORA;RORA;RORA	0.542398	0.0468018	6e-31
cg11579412	2	8725939	NA	-0.68162	0.0588152	6e-31
cg07618085	17	77924582	TBC1D16	0.49436	0.042659	6.04e-31
cg11608800	12	113015964	NA	-0.534244	0.0461008	6.04e-31
cg01389727	16	87846138	NA	-0.594707	0.0513189	6.05e-31
cg22972893	11	112149745	LOC283140	0.709591	0.061234	6.07e-31
cg01364674	1	24348512	NA	-0.64285	0.0554755	6.08e-31
cg00442529	3	149597860	RNF13;RNF13	0.54141	0.0467223	6.09e-31
cg05393943	6	43971604	C6orf223;C6orf223;LOC101929705;LOC101929705	-0.794724	0.0685845	6.12e-31
cg22053008	6	138731376	HEBP2	-1.04019	0.0897688	6.12e-31
cg18634506	7	99007560	BUD31;PDAP1	0.600383	0.051814	6.13e-31
cg02874537	9	115184285	HSDL2;HSDL2;HSDL2	-0.793664	0.0684951	6.14e-31
cg05906357	20	62358750	ZGPAT;ZGPAT;ZGPAT;ZGPAT;ZGPAT	-0.600638	0.0518371	6.15e-31
cg02097429	16	27210995	NA	-0.650092	0.0561067	6.17e-31
cg26420795	21	47451611	NA	0.449758	0.038819	6.22e-31
cg14900902	1	172616593	NA	-1.3135	0.11337	6.22e-31
cg07865065	7	100146527	AGFG2;AGFG2	0.46552	0.0401798	6.23e-31
cg20601192	2	242798443	PDCD1	0.559209	0.0482686	6.27e-31
cg05851395	12	124416206	DNAH10	-0.718484	0.0620168	6.28e-31
cg18032342	3	52513988	NISCH;NISCH;NISCH	-0.586558	0.0506301	6.29e-31
cg04452713	6	56707687	DST;DST;DST;DST	-0.519867	0.044874	6.3e-31
cg05053979	14	89681043	FOXN3;FOXN3	0.559642	0.0483076	6.3e-31
cg17295834	13	29132547	NA	-0.612966	0.0529121	6.33e-31
cg06698686	13	49796489	MLNR	-0.571092	0.049298	6.34e-31
cg15619071	14	37642333	SLC25A21-AS1;SLC25A21;SLC25A21	-0.676062	0.0583593	6.34e-31
cg12297147	1	203661997	ATP2B4;ATP2B4	0.508633	0.0439078	6.36e-31
cg11025139	20	51063996	NA	0.551155	0.0475788	6.37e-31
cg24260019	15	99526695	PGPEP1L;PGPEP1L	0.937712	0.0809488	6.37e-31
cg25395660	3	128212185	GATA2;GATA2-AS1	-0.637742	0.0550539	6.37e-31
cg18938128	16	3331537	NA	1.87266	0.16166	6.38e-31
cg14481208	2	74669375	RTKN	-0.522108	0.0450735	6.41e-31
cg23263226	17	78226839	SLC26A11;SLC26A11;SLC26A11;SLC26A11	0.507447	0.0438087	6.43e-31
cg16750433	22	24442645	CABIN1;CABIN1;CABIN1	0.443972	0.038331	6.48e-31
cg03771282	2	198062750	ANKRD44;ANKRD44	-0.78447	0.0677303	6.5e-31
cg14578060	7	76434789	NA	0.592498	0.0511576	6.53e-31
cg16248287	10	21804965	C10orf140	0.825029	0.071235	6.54e-31
cg02554138	18	45455184	SMAD2;SMAD2;SMAD2	0.538425	0.0464914	6.58e-31
cg21852513	1	116371475	NA	-0.792319	0.068415	6.59e-31
cg25969661	19	11851188	ZNF823;ZNF823;ZNF823	-0.556429	0.0480489	6.64e-31
cg23587176	7	4746837	FOXK1	-1.03284	0.0891881	6.64e-31
cg01868755	8	26559583	NA	0.581079	0.0501794	6.67e-31
cg05697274	1	230415377	GALNT2	0.494677	0.0427185	6.68e-31
cg22427170	12	24202790	SOX5;SOX5	0.506769	0.043765	6.73e-31
cg04629221	6	12261974	NA	-0.5427	0.0468682	6.73e-31
cg17161933	9	101552933	ANKS6	0.557684	0.0481629	6.74e-31
cg19552640	5	126627061	MEGF10	-0.473029	0.0408519	6.74e-31
cg11872743	17	48858651	NA	-0.460317	0.0397544	6.75e-31
cg04277631	1	175506182	TNR	0.466937	0.0403263	6.75e-31
cg07525829	21	43206857	NA	-0.450055	0.0388689	6.77e-31
cg09194810	20	4072430	NA	0.776142	0.0670336	6.8e-31
cg16536892	6	129993667	ARHGAP18	-0.522656	0.0451408	6.8e-31
cg24298263	16	12637358	SNX29	-0.580782	0.050163	6.84e-31
cg13308930	1	228093096	NA	-0.868301	0.0749967	6.84e-31
cg19926902	11	118015584	SCN4B;SCN4B;SCN4B;SCN4B	-0.684603	0.0591326	6.88e-31
cg12182815	13	21624760	LATS2	-0.804732	0.0695094	6.88e-31
cg07589342	1	212392508	NA	-0.624821	0.0539694	6.88e-31
cg04955914	2	220040571	C2orf24	-0.686714	0.0593196	6.95e-31
cg15320998	7	148936039	ZNF212	-0.492515	0.0425446	6.95e-31
cg14992253	1	32687567	EIF3I;C1orf91	0.73865	0.0638075	6.97e-31
cg16430601	15	67385845	SMAD3	1.30732	0.112932	6.98e-31
cg19303361	11	69413372	NA	-0.545484	0.0471218	6.99e-31
cg14644204	12	123518833	PITPNM2	0.847107	0.0731788	7e-31
cg23563684	1	190445112	BRINP3	0.699074	0.0603912	7.01e-31
cg22075146	3	50408111	CACNA2D2;CACNA2D2	0.668639	0.0577622	7.01e-31
cg23292266	19	11285128	KANK2;KANK2	-0.626632	0.054134	7.02e-31
cg12004045	11	20071710	NAV2-AS2;NAV2;NAV2;NAV2;NAV2;NAV2	-0.573829	0.0495732	7.04e-31
cg02726274	1	57527647	DAB1	0.673823	0.0582123	7.05e-31
cg11725204	13	44925234	NA	0.700871	0.0605507	7.08e-31
cg21226442	12	27088580	C12orf11	0.622002	0.0537382	7.1e-31
cg13939055	1	244094869	NA	-0.525336	0.0453873	7.11e-31
cg08951101	2	25639759	DTNB;DTNB;DTNB;DTNB;DTNB;DTNB;DTNB;DTNB	-0.637248	0.0550575	7.14e-31
cg11989056	1	2090849	PRKCZ;PRKCZ;PRKCZ;PRKCZ	-0.959808	0.0829277	7.15e-31
cg19137569	1	154781600	KCNN3;KCNN3;KCNN3	-0.833264	0.0719959	7.17e-31
cg16464007	3	188002729	LPP;LPP;LPP	-0.991509	0.0856701	7.19e-31
cg08504290	1	54154529	GLIS1	0.483221	0.041753	7.21e-31
cg08409615	4	5462135	STK32B;STK32B	0.625545	0.0540507	7.21e-31
cg11978824	3	33483033	UBP1;UBP1;UBP1	0.58419	0.0504781	7.22e-31
cg25451893	12	25538177	NA	0.560754	0.0484534	7.23e-31
cg22638169	19	8037274	ELAVL1	0.527031	0.0455397	7.24e-31
cg19108231	16	30407962	ZNF48;ZNF48;ZNF48;ZNF48	0.491358	0.0424573	7.24e-31
cg23713742	20	34202721	SPAG4	-1.03898	0.0897778	7.26e-31
cg03732535	3	49171051	LAMB2	0.630965	0.0545237	7.3e-31
cg16002234	12	67836379	NA	0.491166	0.0424433	7.3e-31
cg18552437	4	38051357	TBC1D1;TBC1D1	0.778734	0.0672968	7.35e-31
cg05662083	5	2467078	NA	0.574231	0.0496256	7.38e-31
cg17239194	3	179803227	NA	0.591904	0.0511532	7.39e-31
cg20994660	2	162272299	TBR1	0.637235	0.0550711	7.4e-31
cg18218829	2	239288116	TRAF3IP1;TRAF3IP1	-0.59247	0.0512025	7.4e-31
cg14911847	16	84149841	MBTPS1	0.535686	0.0462966	7.43e-31
cg22772438	22	44556035	PARVB;PARVB;PARVB;PARVB	0.545136	0.0471142	7.45e-31
cg13650740	10	80516517	NA	-1.1172	0.0965565	7.45e-31
cg08424749	6	32117292	PRRT1	0.647016	0.0559224	7.5e-31
cg02091973	6	170399310	NA	-0.714837	0.0617847	7.51e-31
cg12671744	1	46859774	FAAH	-0.440232	0.0380511	7.53e-31
cg13007080	4	89198694	PPM1K	-0.478763	0.0413815	7.54e-31
cg07102611	14	69908982	SLC39A9;SLC39A9;SLC39A9;SLC39A9;SLC39A9;SLC39A9;SLC39A9;SLC39A9;SLC39A9;SLC39A9	-0.821476	0.071004	7.54e-31
cg23847109	1	40783060	COL9A2	0.575772	0.0497667	7.54e-31
cg10321236	11	76849101	MYO7A;MYO7A;MYO7A	-0.51876	0.0448393	7.55e-31
cg26505691	16	27461333	IL21R;IL21R;IL21R	0.567589	0.0490613	7.58e-31
cg09029791	1	88641496	NA	0.438738	0.0379244	7.6e-31
cg01079466	17	44111566	KANSL1;KANSL1;KANSL1	-0.635967	0.0549734	7.61e-31
cg21810733	3	13520763	HDAC11;HDAC11	0.639499	0.0552788	7.62e-31
cg08858998	1	229123641	NA	-1.00503	0.0868765	7.63e-31
cg13223682	2	174889929	NA	-0.918195	0.0793728	7.66e-31
cg25557175	11	32193776	NA	-0.754856	0.0652557	7.7e-31
cg05756933	6	110300101	GPR6	0.570609	0.0493282	7.7e-31
cg01268763	14	53618419	DDHD1;DDHD1;DDHD1	0.63209	0.054645	7.74e-31
cg24472128	4	26076214	NA	-0.709493	0.0613378	7.76e-31
cg13966575	8	127592341	NA	0.764759	0.0661158	7.76e-31
cg06594940	13	99826949	NA	-0.522839	0.0452024	7.79e-31
cg13869274	6	12001569	LOC101928253	-0.930656	0.080463	7.82e-31
cg04733668	11	121324108	SORL1	-0.691045	0.0597485	7.86e-31
cg17055599	19	6861597	NA	0.547468	0.0473358	7.88e-31
cg04295144	19	10407184	ICAM5	0.662402	0.0572734	7.88e-31
cg14446893	21	37514223	CBR3;CBR3-AS1;CBR3-AS1;CBR3-AS1	0.522399	0.0451685	7.89e-31
cg25952581	7	27170961	HOXA4	0.472162	0.0408251	7.89e-31
cg26398213	12	32733366	FGD4;FGD4;FGD4;FGD4;FGD4	-0.562027	0.048596	7.91e-31
cg16778128	22	36598949	APOL4;APOL4	0.467426	0.0404177	7.95e-31
cg02585938	14	59800395	DAAM1;DAAM1	1.59702	0.138092	7.95e-31
cg25567085	12	112976798	NA	0.526051	0.0454872	7.96e-31
cg06128826	1	180946766	STX6;STX6	-0.622648	0.0538401	7.96e-31
cg17587997	6	112085781	FYN	-1.18764	0.102696	7.97e-31
cg03502211	6	36108112	MAPK13;MAPK13	0.602593	0.0521077	8e-31
cg05538508	19	45670485	TRAPPC6A;TRAPPC6A;TRAPPC6A;TRAPPC6A	-1.01933	0.0881444	8e-31
cg13676763	9	129262204	FAM125B	-0.571398	0.0494134	8.06e-31
cg07873128	11	3121400	OSBPL5;OSBPL5;OSBPL5	-0.615728	0.053247	8.07e-31
cg16399833	14	104345945	NA	0.480864	0.0415842	8.07e-31
cg00214313	9	98082940	NA	-0.902228	0.078027	8.12e-31
cg27347036	1	22269666	NA	0.673618	0.0582563	8.12e-31
cg11919271	3	151102879	MED12L;P2RY12	-0.777199	0.0672143	8.12e-31
cg01815259	2	56317578	NA	-0.569554	0.049258	8.16e-31
cg16284789	1	206944604	IL10	1.1789	0.101958	8.16e-31
cg25605737	14	21144470	NA	-1.04483	0.0903667	8.2e-31
cg01208955	12	48257191	VDR;VDR;VDR	-0.540883	0.0467811	8.22e-31
cg07182221	6	37219263	TMEM217;TMEM217;TMEM217;TMEM217;TMEM217	-0.841935	0.0728196	8.23e-31
cg24531955	8	23154691	LOXL2	-0.582694	0.0503986	8.25e-31
cg18960660	8	126478058	NA	0.482348	0.0417196	8.25e-31
cg26229990	14	24801301	ADCY4	-0.581761	0.0503184	8.26e-31
cg25423492	1	48390317	TRABD2B	0.439318	0.0379988	8.28e-31
cg01015210	5	141475540	NA	-0.938377	0.0811652	8.28e-31
cg15675888	18	10477185	APCDD1	-0.854262	0.0738921	8.32e-31
cg24731652	8	42381196	SLC20A2;SLC20A2	-1.08183	0.0935791	8.35e-31
cg07690768	12	32370933	BICD1;BICD1	-0.533213	0.0461235	8.36e-31
cg25683268	17	53809564	TMEM100	-0.613303	0.0530536	8.41e-31
cg00946598	1	44117093	KDM4A	0.513482	0.0444198	8.44e-31
cg10211745	1	19972150	MINOS1-NBL1;MINOS1-NBL1;NBL1;NBL1;NBL1;NBL1;NBL1;NBL1;NBL1	0.470895	0.0407359	8.44e-31
cg16495975	16	8619855	TMEM114	-0.459693	0.0397682	8.48e-31
cg27451424	16	83688301	CDH13;CDH13;CDH13;CDH13	-0.493336	0.0426792	8.49e-31
cg18080903	5	179499337	RNF130	-0.755179	0.0653322	8.5e-31
cg07041110	4	37604195	RELL1	-0.58418	0.0505415	8.57e-31
cg05820066	16	75145843	LDHD;LDHD	0.83031	0.071837	8.58e-31
cg07135732	1	91184290	BARHL2	1.04509	0.0904215	8.61e-31
cg02910913	17	72968277	C17orf28	-0.865517	0.0748855	8.62e-31
cg14774440	8	37730745	RAB11FIP1;RAB11FIP1;RAB11FIP1;RAB11FIP1	-1.27507	0.110322	8.63e-31
cg03422911	1	237205295	RYR2	1.0095	0.0873448	8.64e-31
cg15578101	17	40186077	ZNF385C	-0.745848	0.064533	8.65e-31
cg02141740	5	156649648	ITK	0.898689	0.0777578	8.65e-31
cg09299075	10	76154015	ADK;ADK	-0.760279	0.0657828	8.67e-31
cg20498637	6	41439456	NA	-0.534632	0.0462594	8.68e-31
cg21864755	5	7821658	ADCY2	-0.606826	0.0525063	8.69e-31
cg05867154	10	52835002	PRKG1;PRKG1	-0.447278	0.0387025	8.73e-31
cg05917858	15	69738632	KIF23;KIF23;KIF23;KIF23;KIF23;KIF23	-0.905873	0.0783888	8.79e-31
cg22675767	1	1234367	ACAP3	-0.620917	0.0537312	8.81e-31
cg07282550	1	171710305	VAMP4;VAMP4;VAMP4	0.663897	0.057451	8.82e-31
cg10494807	19	7711171	STXBP2;STXBP2;STXBP2;STXBP2	-0.533432	0.0461614	8.83e-31
cg26261940	2	242169525	HDLBP;HDLBP;HDLBP	-0.681284	0.0589564	8.84e-31
cg11635197	11	66193993	NPAS4	-0.455512	0.0394198	8.87e-31
cg04999824	17	76967757	LGALS3BP	-0.758937	0.0656792	8.89e-31
cg14480046	12	122444580	NA	-1.11263	0.0962906	8.92e-31
cg00338133	1	40648821	RLF	0.882393	0.0763672	8.95e-31
cg25505106	15	48936208	FBN1	0.522794	0.0452458	8.96e-31
cg09100593	3	160122503	SMC4;SMC4;MIR16-2	0.5691	0.0492539	8.97e-31
cg16337628	1	10687113	PEX14	-0.620351	0.0536898	8.98e-31
cg26903393	5	73639304	NA	0.516544	0.044706	8.99e-31
cg14632729	7	105755441	NA	-0.725333	0.0627815	9.09e-31
cg20493075	17	80556724	FOXK2	-0.499773	0.0432598	9.14e-31
cg02200032	1	245270486	EFCAB2;EFCAB2	-0.490584	0.0424648	9.15e-31
cg06218685	14	31598360	HECTD1	-0.655514	0.0567412	9.15e-31
cg12959079	19	2488464	NA	-0.580926	0.0502862	9.18e-31
cg11964030	15	91167134	CRTC3;CRTC3	-0.742344	0.064259	9.19e-31
cg04973399	16	48427925	MIR5095	0.65472	0.0566746	9.2e-31
cg06779356	16	75458209	CFDP1	-0.655771	0.0567682	9.25e-31
cg18785742	1	9318091	H6PD	-0.50181	0.0434416	9.29e-31
cg11525404	1	88054230	NA	-0.917422	0.0794233	9.33e-31
cg27564955	1	33524195	NA	-0.827279	0.0716201	9.34e-31
cg08471449	2	134192476	MIR7853;NCKAP5;NCKAP5	0.602909	0.0521962	9.35e-31
cg27623075	11	110318240	FDX1	0.979031	0.0847587	9.35e-31
cg27443408	7	115872081	TES;TES	0.922089	0.07983	9.37e-31
cg11304664	19	50433939	ATF5;ATF5;NUP62;NUP62;NUP62;IL4I1;IL4I1;IL4I1;IL4I1;NUP62;NUP62;ATF5	-0.514625	0.0445538	9.37e-31
cg18303410	17	76835340	USP36	0.628462	0.0544099	9.39e-31
cg20930114	2	110372285	SEPT10;SEPT10;ANKRD57	0.955029	0.0826832	9.39e-31
cg14709055	5	125967312	C5orf48	-0.67914	0.0587988	9.42e-31
cg04609932	2	114134264	NA	-0.624999	0.054112	9.43e-31
cg01573554	1	41174907	NFYC;NFYC;NFYC;NFYC;NFYC;NFYC	0.56638	0.0490369	9.43e-31
cg15557085	2	159997118	TANC1;TANC1	1.02721	0.0889362	9.44e-31
cg19442415	11	116567334	NA	0.612753	0.0530522	9.44e-31
cg07942040	19	19650766	CILP2	-0.488391	0.042285	9.44e-31
cg27509823	1	173930183	RC3H1	0.479487	0.0415151	9.47e-31
cg24740144	14	50507994	LINC01599	0.444871	0.0385197	9.53e-31
cg01807748	1	94534645	ABCA4	0.485886	0.042072	9.56e-31
cg24496666	1	78511979	GIPC2	-0.929401	0.0804769	9.59e-31
cg02054003	1	40652215	RLF	-1.17975	0.102155	9.59e-31
cg13235787	12	117100516	NA	-0.474384	0.0410778	9.62e-31
cg05928290	14	54418728	BMP4;BMP4;BMP4	0.449522	0.0389261	9.65e-31
cg13644239	5	891886	TRIP13;BRD9;BRD9;TRIP13;BRD9	-0.59413	0.0514489	9.67e-31
cg16363276	1	55617192	USP24	-0.531982	0.046068	9.69e-31
cg12589140	12	111655377	CUX2	-0.471143	0.0408	9.71e-31
cg26266099	1	33391638	NA	-0.795	0.0688462	9.72e-31
cg26396815	4	102878132	BANK1;BANK1;BANK1	0.635007	0.054992	9.75e-31
cg17923377	22	50174057	BRD1;LOC90834	-0.972076	0.0841843	9.78e-31
cg02106174	11	61125096	CYB561A3;CYB561A3;CYB561A3;CYB561A3	-0.863813	0.0748085	9.78e-31
cg26215533	10	13700379	FRMD4A	-0.837009	0.0724889	9.81e-31
cg18077632	4	1975461	WHSC1;WHSC1;WHSC1;SCARNA22;WHSC1	-0.74731	0.064725	9.9e-31
cg00607050	4	89733526	FAM13A;FAM13A;FAM13A;FAM13A;FAM13A	-0.705948	0.0611443	9.93e-31
cg23455002	10	13388178	SEPHS1;SEPHS1;SEPHS1	0.57811	0.050073	9.96e-31
cg26906610	17	26393071	NLK	1.27311	0.110271	9.97e-31
cg22510139	1	3058822	PRDM16;PRDM16	0.50009	0.0433157	9.98e-31
cg25418507	7	129964329	NA	0.492388	0.0426497	1e-30
cg06966811	14	57276789	OTX2	0.776841	0.0672896	1e-30
cg19379572	12	42876523	PRICKLE1;PRICKLE1;PRICKLE1;PRICKLE1	-0.938832	0.0813235	1.01e-30
cg11203616	7	47576580	TNS3	-0.60284	0.0522192	1.01e-30
cg07298547	16	85585356	NA	-0.499727	0.0432883	1.01e-30
cg00619087	7	104919615	SRPK2;SRPK2	0.471005	0.0408007	1.01e-30
cg21319458	2	160472940	BAZ2B;BAZ2B	0.878608	0.0761124	1.02e-30
cg05534704	4	183839473	DCTD;DCTD	-0.999978	0.086627	1.02e-30
cg17117035	6	17589897	NA	0.718816	0.0622733	1.02e-30
cg04744624	7	107641770	LAMB1	0.846987	0.073378	1.03e-30
cg08345014	2	192255700	MYO1B;MYO1B;MYO1B	0.665942	0.0576938	1.03e-30
cg08374472	16	87445639	ZCCHC14	-0.66784	0.0578583	1.03e-30
cg10166889	5	61028374	NA	-0.455278	0.0394433	1.03e-30
cg22363909	15	75081871	MIR4513;CSK;CSK	-0.723139	0.0626504	1.03e-30
cg01608161	10	103579311	MGEA5;MGEA5;KCNIP2-AS1	0.470594	0.0407713	1.03e-30
cg00822241	19	49201468	FUT2;FUT2	1.27075	0.110096	1.03e-30
cg18598049	20	34642763	NA	-0.732948	0.0635019	1.03e-30
cg12349832	17	72951240	C17orf28	0.682982	0.0591738	1.04e-30
cg17519553	2	29218799	FAM179A	-0.663474	0.0574838	1.04e-30
cg04903089	6	32905190	HLA-DMB	1.57384	0.136362	1.04e-30
cg17135694	3	16524406	RFTN1	-0.725633	0.062873	1.04e-30
cg21684012	6	100912906	SIM1	0.668093	0.0578879	1.05e-30
cg03179504	6	10505886	NA	-0.595038	0.0515588	1.05e-30
cg23332863	1	99454488	LPPR5;LPPR5	0.477138	0.041343	1.05e-30
cg25539781	8	35729794	NA	0.643403	0.0557501	1.05e-30
cg03534375	3	57743163	SLMAP	0.472234	0.0409187	1.05e-30
cg06550100	7	72852691	NA	-0.70801	0.0613488	1.05e-30
cg09275869	18	44337099	ST8SIA5	0.536107	0.0464542	1.05e-30
cg09422947	3	133132214	BFSP2	-0.559654	0.0484946	1.05e-30
cg02299366	17	58431281	USP32	-1.06764	0.0925129	1.05e-30
cg13980638	1	183249236	NMNAT2;NMNAT2	1.45324	0.125927	1.06e-30
cg27412975	4	122861198	TRPC3	-0.473044	0.0409907	1.06e-30
cg08708229	4	90758216	SNCA;SNCA;SNCA;SNCA;SNCA	-0.572523	0.0496115	1.06e-30
cg00202829	15	74609868	CCDC33;CCDC33	0.913935	0.0791967	1.06e-30
cg02991558	11	114128517	NA	-0.607548	0.0526471	1.06e-30
cg15304233	16	85028515	ZDHHC7;ZDHHC7	1.51247	0.131066	1.06e-30
cg08080174	16	72992580	ZFHX3;ZFHX3	-0.576942	0.0499983	1.07e-30
cg22265115	9	100306069	TMOD1;TMOD1	-0.652903	0.0565813	1.07e-30
cg14795268	1	1341852	MRPL20	0.504135	0.043689	1.07e-30
cg08279625	9	117351257	ATP6V1G1	0.465713	0.0403594	1.07e-30
cg01335294	9	94157674	NA	-0.624985	0.0541623	1.07e-30
cg01403010	22	38609534	MAFF;MAFF;MAFF;MAFF	-1.39878	0.121221	1.07e-30
cg26460483	7	97914016	BRI3;BRI3	1.42628	0.123608	1.08e-30
cg09466818	19	18965708	UPF1	-0.735926	0.0637792	1.08e-30
cg13624602	19	39359917	RINL;RINL	0.651016	0.0564239	1.08e-30
cg23661948	14	85881838	LINC00911;LINC00911	-0.476744	0.0413197	1.09e-30
cg19502671	13	114129004	DCUN1D2	-0.79966	0.0693074	1.09e-30
cg24908802	5	144726601	NA	-0.539469	0.0467579	1.09e-30
cg09316472	7	157131900	DNAJB6;DNAJB6	0.527081	0.0456843	1.09e-30
cg01611783	7	140016443	NA	0.770654	0.0667973	1.09e-30
cg21228424	6	42678314	PRPH2	-0.547446	0.0474505	1.09e-30
cg10379418	1	53936188	NA	-0.556724	0.048255	1.1e-30
cg02869559	21	36259067	RUNX1;RUNX1;RUNX1	-0.444994	0.0385706	1.1e-30
cg22530144	2	46300869	PRKCE	0.743996	0.0644877	1.1e-30
cg03948182	17	62348168	NA	-0.638239	0.055321	1.1e-30
cg21801553	11	62225903	AHNAK	0.658417	0.0570701	1.1e-30
cg10102630	3	182505274	NA	0.599319	0.0519477	1.1e-30
cg18317556	7	30196739	MTURN	0.628579	0.0544841	1.1e-30
cg06829760	2	16845412	FAM49A	-0.579512	0.0502315	1.1e-30
cg12024739	5	40485667	NA	-0.915023	0.0793149	1.1e-30
cg13399203	10	62491911	NA	-0.519286	0.0450122	1.1e-30
cg21124375	2	232765392	NA	0.563585	0.0488524	1.1e-30
cg00728973	17	37036448	LASP1;LASP1;LASP1	0.694079	0.060164	1.1e-30
cg00433654	2	74684330	WBP1;INO80B	0.619631	0.0537141	1.11e-30
cg20693334	17	46654330	HOXB4	0.727729	0.0630859	1.12e-30
cg25320169	2	206641630	NRP2;NRP2;NRP2;NRP2;NRP2	0.699907	0.0606744	1.12e-30
cg17207042	5	76083404	NA	0.519525	0.0450388	1.12e-30
cg01399317	8	144810339	FAM83H	-0.452535	0.0392315	1.12e-30
cg01308517	20	485592	CSNK2A1;CSNK2A1;CSNK2A1	-0.816494	0.0707851	1.13e-30
cg15922615	1	241811234	NA	-0.560631	0.0486036	1.13e-30
cg05834342	12	48734962	ZNF641;ZNF641;ZNF641	1.40692	0.121975	1.13e-30
cg24988036	20	32260699	NECAB3;NECAB3	0.768305	0.0666108	1.13e-30
cg08441138	11	128555233	NA	1.10612	0.0959007	1.14e-30
cg13314614	1	12655992	DHRS3	1.03285	0.0895532	1.14e-30
cg15911153	5	138730783	LOC389333;LOC389333	0.484449	0.0420043	1.14e-30
cg16449012	4	17781880	FAM184B	-0.480114	0.041629	1.15e-30
cg08649996	11	82554221	PRCP;PRCP	-0.534546	0.0463499	1.15e-30
cg12513899	6	38682507	DNAH8	0.558099	0.0483937	1.16e-30
cg14614094	9	133567903	EXOSC2	0.692405	0.0600424	1.16e-30
cg24902995	7	922165	C7orf20	-0.511425	0.0443487	1.16e-30
cg21394171	3	122755851	NA	0.59508	0.0516034	1.16e-30
cg03352106	12	21926476	KCNJ8	-0.485027	0.04206	1.17e-30
cg09245872	16	30016874	INO80E;DOC2A	0.622734	0.0540048	1.17e-30
cg01856645	5	78365647	DMGDH;BHMT2	-0.483738	0.0419508	1.17e-30
cg11330239	20	46069896	NA	0.57764	0.0500949	1.18e-30
cg25256723	1	169555944	F5	-0.588298	0.0510203	1.18e-30
cg07875335	2	48844728	GTF2A1L;GTF2A1L;STON1-GTF2A1L	-0.462851	0.0401427	1.19e-30
cg16467757	8	95888145	INTS8;INTS8;INTS8	0.544106	0.04719	1.19e-30
cg03490331	5	172672817	NA	0.930559	0.0807087	1.19e-30
cg07571951	7	75931608	HSPB1	-0.584964	0.0507355	1.19e-30
cg19854060	17	80357163	OGFOD3;OGFOD3;OGFOD3	1.49896	0.130015	1.2e-30
cg02287832	11	66154085	NA	-0.776757	0.0673736	1.2e-30
cg19227526	3	9929455	NA	0.560866	0.0486482	1.2e-30
cg21086870	15	41836937	RPAP1	-0.543301	0.0471249	1.2e-30
cg18919825	11	46354302	DGKZ	-0.892798	0.0774399	1.2e-30
cg15770081	10	129538936	FOXI2	0.586605	0.0508826	1.21e-30
cg16727318	2	25480416	DNMT3A;DNMT3A	0.627501	0.0544302	1.21e-30
cg16214653	15	100048500	NA	-0.509538	0.0441985	1.21e-30
cg25856265	17	64901554	NA	0.484193	0.042003	1.22e-30
cg23507065	12	117126237	NA	-0.529094	0.0458983	1.22e-30
cg07747220	20	3052115	OXT	0.533245	0.0462585	1.22e-30
cg11115176	10	116308539	ABLIM1;ABLIM1;ABLIM1	0.589845	0.0511702	1.23e-30
cg05660300	2	158757966	NA	0.577791	0.0501257	1.23e-30
cg20016036	2	64332207	PELI1	0.526169	0.0456482	1.24e-30
cg08816893	5	95161490	NA	0.727728	0.063136	1.24e-30
cg03528519	1	53513817	SCP2;SCP2;SCP2;SCP2	0.701046	0.0608213	1.24e-30
cg09040349	22	18226770	BID;BID;BID;BID;BID;BID;BID;BID;BID;BID;BID	0.562217	0.048777	1.24e-30
cg26152923	19	18284120	IFI30	-0.958305	0.0831429	1.25e-30
cg02932663	7	150874931	ASB10;ASB10;ASB10	-0.664531	0.0576592	1.26e-30
cg21030719	22	46441026	LOC100271722	-0.535775	0.046488	1.26e-30
cg26585644	16	2302081	DCI	0.6227	0.0540304	1.26e-30
cg01723892	1	233004866	NA	1.253	0.108721	1.26e-30
cg05134796	4	83352783	ENOPH1;HNRPDL;HNRPDL	0.61752	0.0535815	1.26e-30
cg25784165	11	115740720	NA	1.11208	0.0964936	1.26e-30
cg10758592	4	53532056	NA	0.694177	0.0602377	1.27e-30
cg13521315	3	129555745	TMCC1;TMCC1	-0.948594	0.0823163	1.28e-30
cg24867550	8	97505565	SDC2	0.481213	0.0417584	1.28e-30
cg24780200	20	58583578	CDH26;CDH26	-0.671682	0.0582892	1.29e-30
cg08434071	1	15485867	TMEM51;TMEM51;TMEM51;TMEM51	0.453782	0.0393804	1.29e-30
cg00864359	11	65424551	RELA;RELA;RELA;RELA	-0.691589	0.0600188	1.29e-30
cg14636077	17	17684010	SMCR5;RAI1	0.63278	0.0549167	1.3e-30
cg13828047	15	75182130	MPI	0.74596	0.0647414	1.3e-30
cg05081953	2	158184543	ERMN	-0.630641	0.054735	1.31e-30
cg22171893	14	101144141	NA	1.21504	0.105459	1.31e-30
cg10366093	11	57414457	YPEL4	0.668556	0.0580271	1.31e-30
cg04467925	11	59951820	MS4A6A;MS4A6A;MS4A6A;MS4A6A;MS4A6A	-1.09136	0.0947264	1.32e-30
cg25305119	14	104940893	NA	-0.460317	0.0399555	1.32e-30
cg22997362	6	132455023	NA	-0.610589	0.0530013	1.33e-30
cg27012744	6	71376642	SMAP1;SMAP1;SMAP1	-0.714863	0.062053	1.33e-30
cg12071888	1	91195159	NA	0.603561	0.0523916	1.33e-30
cg17785802	1	17662667	PADI4	-0.539514	0.0468323	1.33e-30
cg25283432	12	125282561	SCARB1;SCARB1	-0.512684	0.0445039	1.33e-30
cg27583307	2	200320750	SATB2	0.611563	0.0530872	1.33e-30
cg18757016	19	40625570	NA	-0.587363	0.0509865	1.34e-30
cg15546227	1	61546247	NFIA;NFIA	-0.882637	0.0766181	1.34e-30
cg13543915	9	134293793	NA	0.49224	0.0427296	1.34e-30
cg11696305	2	85838507	C2orf68;USP39;USP39;USP39	0.510935	0.0443549	1.35e-30
cg08787083	10	129868324	PTPRE;PTPRE	-0.75264	0.0653388	1.35e-30
cg00410753	16	68033859	DPEP2	-0.734218	0.0637407	1.35e-30
cg22632473	7	99047744	ATP5J2-PTCD1;CPSF4;CPSF4	-0.616069	0.0534837	1.35e-30
cg10205093	22	39570107	NA	-0.826745	0.0717739	1.35e-30
cg26133523	9	1050015	DMRT2;DMRT2;DMRT2	0.479627	0.0416393	1.36e-30
cg04060571	16	75267857	BCAR1;BCAR1;BCAR1;BCAR1;BCAR1;BCAR1;BCAR1;BCAR1;BCAR1	0.634527	0.0550877	1.36e-30
cg01644850	19	58193231	ZNF551	0.529102	0.0459352	1.36e-30
cg12712111	19	49176399	NTN5;SEC1P;SEC1P	-0.488859	0.0424416	1.36e-30
cg02879143	17	68618551	NA	0.451775	0.0392223	1.36e-30
cg11207515	7	146904205	CNTNAP2	-0.508261	0.0441273	1.36e-30
cg05746574	11	3111966	OSBPL5;OSBPL5;OSBPL5	-1.08374	0.0940903	1.37e-30
cg11924260	12	125036266	NA	1.11608	0.0969002	1.37e-30
cg19993487	9	139304298	SDCCAG3;SDCCAG3;SDCCAG3;PMPCA;PMPCA;PMPCA	0.512164	0.0444713	1.39e-30
cg02990598	19	1955419	C19orf34;CSNK1G2	-0.724784	0.0629331	1.39e-30
cg17927313	15	65151592	PLEKHO2	-0.51185	0.0444461	1.39e-30
cg15935594	20	2724108	EBF4	-0.544239	0.0472596	1.4e-30
cg13781678	1	3103106	PRDM16;PRDM16	0.553679	0.0480793	1.4e-30
cg01111661	14	45744276	NA	-0.712526	0.0618749	1.4e-30
cg09065078	3	112990157	BOC;BOC	0.53974	0.0468704	1.4e-30
cg24218925	19	2578938	GNG7	0.779135	0.0676619	1.41e-30
cg04924511	3	10334731	GHRLOS;GHRL;GHRL;GHRLOS;GHRLOS;GHRL;GHRL;GHRL;GHRL;GHRL;GHRLOS;GHRL;GHRL;GHRL	1.15897	0.100648	1.41e-30
cg14433823	9	38284381	NA	-0.553099	0.0480332	1.41e-30
cg26210267	4	668877	ATP5I	0.811217	0.0704499	1.42e-30
cg08858540	5	346238	AHRR	0.498918	0.0433284	1.42e-30
cg01343041	2	24397787	C2orf84	-0.512332	0.0444943	1.42e-30
cg11448961	12	93529804	LOC643339	-0.644828	0.056002	1.42e-30
cg17189465	3	77089110	ROBO2	-0.61703	0.053588	1.42e-30
cg12734023	2	64863580	SERTAD2	0.749598	0.0651026	1.43e-30
cg21973914	13	113801681	F10	-0.685488	0.0595381	1.44e-30
cg13339907	19	37464786	ZNF568;ZNF568	0.491526	0.0426917	1.44e-30
cg25529304	5	43034529	NA	-0.639586	0.0555516	1.44e-30
cg13929898	20	62586279	UCKL1;UCKL1;UCKL1-AS1	-0.574107	0.0498649	1.44e-30
cg15218868	6	42357731	TRERF1;TRERF1	-1.22985	0.106821	1.44e-30
cg12544557	17	39019545	KRT12	-0.482754	0.0419308	1.44e-30
cg20977229	7	28789134	CREB5;CREB5;CREB5;CREB5	-0.484548	0.0420876	1.45e-30
cg03554174	4	119948388	SYNPO2;SYNPO2;SYNPO2	-0.576784	0.0500997	1.45e-30
cg06565829	15	69085517	ANP32A	-0.511346	0.0444162	1.45e-30
cg09982773	7	128550860	KCP;KCP	0.486141	0.0422269	1.45e-30
cg00610238	3	28293872	CMC1	-0.62955	0.0546839	1.45e-30
cg13341668	3	50359909	HYAL2;HYAL2	0.662389	0.0575368	1.46e-30
cg07517675	14	24080080	NA	-0.60658	0.0526892	1.46e-30
cg14551860	1	27844043	NA	0.706906	0.0614038	1.46e-30
cg12706425	9	73029578	KLF9	-0.510634	0.0443557	1.46e-30
cg07625493	3	127329123	MCM2;MCM2	-1.05074	0.0912732	1.46e-30
cg07094521	11	132227828	NA	0.740941	0.0643628	1.46e-30
cg12022266	7	45214771	RAMP3	-0.70469	0.0612144	1.47e-30
cg01680288	17	3861575	ATP2A3;ATP2A3;ATP2A3;ATP2A3;ATP2A3;ATP2A3;ATP2A3	-0.605642	0.0526118	1.47e-30
cg08129354	3	52220172	NA	1.62482	0.141148	1.47e-30
cg26611328	17	38698893	NA	0.661867	0.0574971	1.48e-30
cg07787614	17	76037364	TNRC6C;TNRC6C	-0.478839	0.0415989	1.48e-30
cg26014782	3	124840721	SLC12A8;SLC12A8	-0.528013	0.0458713	1.48e-30
cg06605053	15	93424933	NA	0.49705	0.0431814	1.48e-30
cg27007872	13	52974336	THSD1;THSD1	0.603278	0.0524129	1.5e-30
cg02621988	17	2498631	PAFAH1B1	0.617964	0.0536892	1.5e-30
cg03252902	3	98275054	NA	0.499814	0.043426	1.51e-30
cg09978734	17	74330308	PRPSAP1	-0.855502	0.07433	1.51e-30
cg11224765	22	50971109	ODF3B	0.61126	0.0531097	1.51e-30
cg02610221	8	17207635	MTMR7	-0.527809	0.04586	1.51e-30
cg00525931	16	29084744	RRN3P2	-0.699537	0.0607818	1.52e-30
cg16952974	6	100038656	NA	0.64778	0.0562856	1.52e-30
cg17953764	4	48492845	ZAR1	0.828528	0.0719917	1.52e-30
cg02666020	12	124941307	NCOR2;NCOR2	-0.657627	0.057142	1.52e-30
cg26212321	6	685077	EXOC2;EXOC2	-1.01366	0.0880817	1.53e-30
cg20761636	1	234129649	SLC35F3	0.617942	0.0536973	1.53e-30
cg10942113	3	31342417	NA	0.576514	0.050098	1.54e-30
cg24173182	17	1961286	HIC1;HIC1	-0.536795	0.0466466	1.54e-30
cg20964266	14	71462617	PCNX;PCNX	-0.662295	0.0575524	1.54e-30
cg07393369	7	550640	PDGFA;PDGFA	-0.562094	0.0488476	1.55e-30
cg05337769	17	18121519	NA	-0.61977	0.0538599	1.55e-30
cg14008732	4	25940297	NA	-0.942361	0.0818944	1.55e-30
cg02135682	16	74729465	MLKL;MLKL	-0.542282	0.0471264	1.55e-30
cg26102423	8	141966016	PTK2;PTK2;PTK2	1.4587	0.126768	1.55e-30
cg05569131	6	36665620	NA	1.50856	0.131103	1.56e-30
cg11839602	11	131259236	NTM	0.533356	0.046352	1.56e-30
cg06161930	19	56633191	ZNF787	-0.850842	0.0739435	1.56e-30
cg01233720	5	60456037	C5orf43	-0.521363	0.0453128	1.57e-30
cg16484401	6	133188400	NA	-0.595441	0.0517518	1.57e-30
cg07551060	10	121075316	GRK5	-0.65202	0.0566696	1.57e-30
cg06174706	19	1909668	ADAT3;SCAMP4	0.466748	0.0405672	1.58e-30
cg26345312	12	54938421	NA	0.565791	0.0491782	1.59e-30
cg04781741	7	151826130	NA	-0.632762	0.0549993	1.59e-30
cg26291072	17	7071363	NA	1.63576	0.142182	1.59e-30
cg05546763	14	95983383	NA	0.583174	0.050691	1.6e-30
cg03254601	9	94124496	AUH;AUH	-0.665304	0.0578331	1.61e-30
cg00783916	19	12835059	TNPO2	0.971487	0.08445	1.61e-30
cg10973762	15	48625931	DUT;DUT;DUT	-0.802996	0.0698053	1.62e-30
cg13318817	2	121955116	NA	1.4379	0.125	1.62e-30
cg02057657	2	199180702	LOC101927619	-0.608942	0.052937	1.62e-30
cg06630192	21	39810663	ERG;ERG;ERG;ERG;ERG;ERG;ERG;ERG	1.49734	0.130169	1.62e-30
cg22796593	10	105836777	COL17A1	-0.569054	0.0494702	1.62e-30
cg25314518	8	86090744	E2F5;E2F5	0.604485	0.0525508	1.63e-30
cg06223015	17	8765911	PIK3R6;PIK3R6;PIK3R6	0.654074	0.0568648	1.64e-30
cg01898564	16	20881802	DCUN1D3	0.553523	0.0481231	1.64e-30
cg13460409	21	38379570	DSCR6	0.532636	0.0463072	1.64e-30
cg07528075	9	107904237	NA	0.992577	0.0862953	1.64e-30
cg02355885	2	30142990	ALK	0.758317	0.0659292	1.64e-30
cg01149683	3	66705803	NA	-0.558171	0.0485285	1.64e-30
cg05469882	1	201242209	NA	-0.518391	0.0450706	1.65e-30
cg01946401	6	45296101	SUPT3H;SUPT3H;RUNX2;RUNX2;RUNX2;RUNX2	-0.504457	0.04386	1.65e-30
cg12998343	17	72591751	NA	-0.775376	0.0674169	1.66e-30
cg00275479	5	134882430	NA	-0.504123	0.0438342	1.67e-30
cg26181119	14	90798566	NRDE2	0.633433	0.0550795	1.67e-30
cg17860158	1	205012569	CNTN2	-0.712383	0.0619453	1.68e-30
cg16017945	15	67478226	SMAD3;SMAD3;SMAD3;SMAD3	0.884592	0.0769202	1.68e-30
cg21283081	3	128152179	NA	-0.88606	0.0770513	1.69e-30
cg09981220	1	167266569	POU2F1;POU2F1;POU2F1	1.51239	0.131519	1.69e-30
cg18206886	2	234262173	DGKD	-0.787614	0.0684956	1.7e-30
cg08690859	2	200333729	FLJ32063	0.863612	0.0751053	1.71e-30
cg16581455	8	94857684	NA	-0.64357	0.0559711	1.71e-30
cg01007353	1	155960914	NA	-0.522126	0.0454098	1.72e-30
cg08381046	5	112294315	NA	0.493148	0.0428896	1.72e-30
cg13682598	10	135195405	PAOX;PAOX;PAOX	-0.516399	0.0449118	1.72e-30
cg02639685	6	44213718	HSP90AB1;HSP90AB1;HSP90AB1;HSP90AB1;HSP90AB1	-0.814973	0.0708793	1.72e-30
cg21681705	2	107506849	NA	-0.491933	0.0427841	1.72e-30
cg16131053	18	45459276	NA	1.46777	0.127657	1.72e-30
cg13776906	20	24974258	APMAP	-0.771862	0.0671351	1.74e-30
cg24233240	11	118013775	SCN4B;SCN4B;SCN4B;SCN4B	1.26177	0.109749	1.74e-30
cg26102435	14	99507062	NA	-0.462834	0.0402576	1.74e-30
cg26565544	7	101361527	NA	1.09775	0.0954866	1.75e-30
cg10542509	16	57689871	ADGRG1;ADGRG1;ADGRG1;ADGRG1;ADGRG1;ADGRG1;ADGRG1;ADGRG1;ADGRG1;ADGRG1;ADGRG1	-0.600064	0.0521963	1.75e-30
cg08873792	6	32847811	PPP1R2P1	-0.478273	0.0416024	1.75e-30
cg23771052	16	27299412	FLJ21408	1.70669	0.148464	1.77e-30
cg08515723	3	177256617	LINC00578	0.495511	0.043104	1.77e-30
cg07795082	22	28200494	NA	0.466076	0.0405443	1.77e-30
cg04528720	16	83962037	NA	-0.845298	0.0735339	1.77e-30
cg13802316	11	70253460	CTTN;CTTN	-0.528468	0.0459725	1.77e-30
cg02091109	5	76940449	NA	0.487133	0.0423776	1.78e-30
cg12939085	11	67166104	PPP1CA;PPP1CA;PPP1CA	-0.68994	0.0600214	1.78e-30
cg00686391	8	141264184	TRAPPC9;TRAPPC9	0.719989	0.0626362	1.78e-30
cg15866432	5	67337284	NA	-0.703369	0.0611909	1.79e-30
cg21708732	13	74196560	NA	1.14935	0.0999921	1.79e-30
cg00103778	20	30196041	NA	-0.822038	0.0715175	1.8e-30
cg21503297	3	157824510	SHOX2;SHOX2;SHOX2	0.908429	0.0790351	1.8e-30
cg13788515	2	207139445	ZDBF2	0.576176	0.0501292	1.8e-30
cg23530553	17	46622536	HOXB2	0.850236	0.0739812	1.83e-30
cg13224090	9	140064689	MIR3621;LRRC26	-0.474636	0.0413011	1.84e-30
cg06628744	12	99847235	ANKS1B	0.62806	0.0546525	1.84e-30
cg04395593	9	132044732	LOC101929331	1.39284	0.121203	1.85e-30
cg10097464	15	65204370	ANKDD1A	-0.5521	0.0480438	1.85e-30
cg03459510	12	114300370	RBM19;RBM19;RBM19	-0.750151	0.0652788	1.85e-30
cg13320683	10	62761819	RHOBTB1;RHOBTB1	-0.479081	0.0416903	1.85e-30
cg02906047	10	135170646	FUOM;FUOM;FUOM;FUOM	0.555038	0.0483006	1.86e-30
cg20116808	20	4989432	SLC23A2	0.523302	0.0455392	1.86e-30
cg20289312	1	33685582	NA	0.608664	0.0529685	1.86e-30
cg19163067	1	36042438	TFAP2E	0.469831	0.0408866	1.86e-30
cg08334899	8	65488915	LOC401463	0.729193	0.0634598	1.87e-30
cg13854896	1	27293330	NA	-0.618658	0.0538436	1.89e-30
cg00168459	10	52134715	SGMS1	1.61956	0.140955	1.89e-30
cg26129353	18	55316927	ATP8B1	0.769542	0.0669766	1.89e-30
cg02859321	22	38603927	MAFF;MAFF;MAFF;MAFF	-0.718228	0.0625116	1.9e-30
cg11678776	21	43518341	UMODL1;UMODL1;UMODL1;UMODL1	0.452985	0.0394263	1.9e-30
cg22707105	1	46867728	FAAH	-0.668355	0.0581721	1.9e-30
cg00101715	3	101497475	FAM55C;FAM55C	-0.845947	0.0736314	1.91e-30
cg09610018	2	121433074	NA	-0.464893	0.0404645	1.91e-30
cg10637838	9	133856216	NA	0.696572	0.0606308	1.91e-30
cg11218575	3	15374379	SH3BP5;SH3BP5	-0.571057	0.0497062	1.91e-30
cg26153096	1	43748142	C1orf210;C1orf210	-0.674513	0.0587113	1.91e-30
cg22337945	11	86500099	NA	-0.575057	0.0500547	1.92e-30
cg03402144	4	114495910	CAMK2D;CAMK2D;CAMK2D;CAMK2D;CAMK2D;CAMK2D	-0.673894	0.0586586	1.92e-30
cg19903423	16	5654666	LINC01570	0.505713	0.0440216	1.93e-30
cg04635869	6	13434157	GFOD1;GFOD1	1.46192	0.127261	1.94e-30
cg15674813	2	238608549	LRRFIP1;LRRFIP1;LRRFIP1;LRRFIP1;LRRFIP1	-0.578577	0.0503668	1.94e-30
cg23006567	19	53966842	NA	-0.502397	0.0437368	1.96e-30
cg01121441	16	357750	AXIN1;AXIN1	-1.23318	0.107356	1.96e-30
cg15197144	19	3521010	FZR1	0.681422	0.0593261	1.97e-30
cg27658938	10	116026384	VWA2	0.552617	0.0481125	1.98e-30
cg21138576	3	189042374	NA	0.498871	0.0434339	1.98e-30
cg24718722	10	129536818	FOXI2	0.619508	0.0539373	1.98e-30
cg04003136	2	177052903	HOXD1	0.858873	0.0747783	1.98e-30
cg24070814	3	194707401	NA	1.03141	0.0898019	1.99e-30
cg21463799	19	1630888	TCF3;TCF3	-0.60065	0.0522969	1.99e-30
cg07237926	11	117857630	IL10RA;IL10RA	-0.744489	0.0648207	1.99e-30
cg03960424	20	57042304	APCDD1L	-0.463433	0.0403501	1.99e-30
cg17848367	3	71115459	FOXP1;FOXP1;FOXP1;FOXP1;FOXP1;FOXP1;FOXP1;FOXP1	-0.684957	0.0596378	1.99e-30
cg06586734	4	62009326	NA	-0.537708	0.0468173	1.99e-30
cg18561945	19	39743264	NA	0.828862	0.0721701	2e-30
cg12338550	3	105801344	NA	-0.495076	0.0431072	2e-30
cg09035101	1	155881569	RIT1	0.605947	0.0527615	2e-30
cg00347938	11	69469113	CCND1	0.460774	0.0401214	2.01e-30
cg09805466	2	223566483	MOGAT1	-0.664155	0.0578307	2.01e-30
cg10944033	5	36231261	C5orf33;C5orf33	-0.726319	0.0632441	2.01e-30
cg23714355	2	29351698	CLIP4;CLIP4;CLIP4;CLIP4	-0.762639	0.0664092	2.02e-30
cg23576695	2	175711786	CHN1;CHN1;CHN1;CHN1	-0.53396	0.0464974	2.03e-30
cg14593610	7	22640800	NA	1.45545	0.126743	2.03e-30
cg16526047	1	949893	ISG15	0.48518	0.0422502	2.03e-30
cg22647738	17	34304462	CCL16	-0.80977	0.0705193	2.04e-30
cg11672180	1	63783403	LINC00466	0.886663	0.0772156	2.04e-30
cg04257163	12	89620072	NA	-0.624947	0.0544243	2.05e-30
cg25205329	19	2329794	LSM7;SPPL2B;SPPL2B	0.733834	0.0639081	2.05e-30
cg23776628	1	40098781	HEYL	0.688235	0.0599376	2.05e-30
cg04706229	14	50550589	C14orf183	-0.876345	0.0763201	2.05e-30
cg09763729	1	176796290	PAPPA2	0.753216	0.0655973	2.06e-30
cg21853977	14	69659101	EXD2;EXD2;EXD2;EXD2;EXD2;EXD2;EXD2	0.471896	0.0410979	2.06e-30
cg04601693	16	57041174	NA	-0.696521	0.0606611	2.06e-30
cg24116779	7	100841554	MOGAT3	-0.464619	0.0404646	2.06e-30
cg21277729	8	23305122	ENTPD4;ENTPD4	-0.866478	0.0754654	2.07e-30
cg21901459	9	6133747	NA	0.730257	0.0636024	2.08e-30
cg21209234	22	44838954	LOC101927526	0.567037	0.0493878	2.08e-30
cg00065598	6	35309996	PPARD;PPARD;PPARD;PPARD;PPARD	-0.499965	0.0435463	2.08e-30
cg26869211	17	58309224	SCARNA20;USP32	-0.851875	0.0741975	2.09e-30
cg00133811	2	149793702	KIF5C	-0.506443	0.0441114	2.09e-30
cg04977571	4	151859738	LRBA;LRBA	0.486354	0.0423623	2.09e-30
cg03165472	2	69694127	AAK1	-0.515908	0.0449392	2.11e-30
cg10107890	2	44314289	NA	-0.624311	0.0543818	2.11e-30
cg01087254	15	57052190	NA	1.64782	0.143539	2.11e-30
cg25691038	7	104597785	NA	0.69616	0.0606417	2.12e-30
cg20906710	12	50065474	FMNL3;FMNL3	-0.902246	0.0785937	2.12e-30
cg05211868	4	184718046	NA	-0.499973	0.0435528	2.12e-30
cg10363208	14	64675979	SYNE2;SYNE2;MIR548AZ	0.467132	0.0406921	2.12e-30
cg03005384	14	91818034	CCDC88C	-0.778294	0.0677988	2.13e-30
cg08166362	3	128998952	C3orf37;C3orf37	0.598637	0.052152	2.15e-30
cg27256515	16	1143566	C1QTNF8	-0.471917	0.0411126	2.15e-30
cg13275152	14	52343846	GNG2;GNG2;GNG2	-0.69143	0.0602385	2.16e-30
cg20438472	3	184293365	EPHB3	-0.890208	0.077557	2.16e-30
cg21919809	19	36132842	ETV2;ETV2	-0.679934	0.0592424	2.18e-30
cg20457147	14	61787823	PRKCH	0.591583	0.0515451	2.19e-30
cg14142087	9	110479859	NA	0.53873	0.0469414	2.2e-30
cg19464524	10	93870321	CPEB3	1.24833	0.108774	2.2e-30
cg01110520	14	77391057	NA	0.561863	0.0489582	2.2e-30
cg24438906	2	102638414	IL1R2;IL1R2;IL1R2	0.582245	0.0507369	2.22e-30
cg15505203	12	122501235	NA	1.07548	0.0937189	2.22e-30
cg06142740	2	28973577	PPP1CB;PPP1CB	0.840218	0.0732177	2.22e-30
cg27160485	9	125795933	GPR21;GPR21;RABGAP1	1.47359	0.128411	2.23e-30
cg10799510	1	201236058	NA	-0.785951	0.06849	2.23e-30
cg15662402	8	52873982	NA	-1.4203	0.123772	2.24e-30
cg17344770	19	3537694	C19orf71	-1.36651	0.119086	2.24e-30
cg01870865	3	48507087	TREX1;TREX1	1.269	0.110592	2.25e-30
cg14436379	3	121964603	CASR;CASR	-0.467757	0.0407655	2.26e-30
cg16024932	1	160160766	CASQ1	-0.923139	0.0804542	2.26e-30
cg16522412	13	33926811	NA	-0.567851	0.0494911	2.27e-30
cg26817086	5	173285792	NA	0.562002	0.0489842	2.29e-30
cg22991356	19	47835316	C5AR2	-0.658657	0.0574087	2.29e-30
cg13533061	17	74712429	JMJD6	0.97831	0.0852699	2.29e-30
cg09986353	10	125996395	NA	-0.467928	0.0407857	2.29e-30
cg17348495	2	120986182	NA	0.595015	0.0518633	2.3e-30
cg27399653	13	40723668	NA	0.491605	0.04285	2.3e-30
cg17002328	14	91751773	CCDC88C	0.700283	0.0610406	2.31e-30
cg05657694	3	100353890	ADGRG7;ADGRG7	-0.526563	0.0458992	2.31e-30
cg16385069	22	37418976	MPST;MPST;MPST	0.519853	0.0453145	2.31e-30
cg21971198	5	71034856	NA	-0.660757	0.0575969	2.32e-30
cg13696154	16	4127386	ADCY9	-0.929763	0.0810495	2.33e-30
cg02294302	1	47906276	FOXD2;FOXD2	-0.716629	0.0624719	2.34e-30
cg13379236	4	110833808	EGF	0.561718	0.0489678	2.34e-30
cg09659323	5	81631031	NA	0.604479	0.0526962	2.34e-30
cg01178121	7	20826569	SP8;SP8	0.524913	0.045761	2.35e-30
cg01154445	2	206548171	NRP2;NRP2;NRP2;NRP2;NRP2;NRP2	-0.519026	0.0452479	2.35e-30
cg12799314	10	1405193	ADARB2	-0.438675	0.0382434	2.36e-30
cg23647554	3	42700674	ZBTB47	-0.660003	0.0575387	2.36e-30
cg09259843	2	25452362	NA	0.613751	0.0535078	2.36e-30
cg14001824	8	95905820	CCNE2	0.880106	0.0767291	2.36e-30
cg02241677	5	44876571	NA	0.513125	0.0447353	2.36e-30
cg27286626	18	27076346	NA	-0.505768	0.044094	2.37e-30
cg26349358	2	468989	NA	-0.488269	0.042572	2.39e-30
cg19594577	22	36757542	MYH9	0.711986	0.0620778	2.39e-30
cg04080022	16	89648534	CPNE7;CPNE7	0.535582	0.0466981	2.4e-30
cg11614941	20	4906994	SLC23A2;SLC23A2	1.24244	0.108331	2.4e-30
cg07060794	7	23387365	IGF2BP3	1.00205	0.0873711	2.4e-30
cg15555400	6	90928932	BACH2;BACH2	0.583342	0.0508641	2.41e-30
cg18711196	11	69818876	NA	-0.643874	0.056143	2.41e-30
cg23946686	10	72543984	TBATA	-0.590293	0.0514717	2.42e-30
cg19963608	21	47400282	COL6A1	-0.575242	0.0501597	2.42e-30
cg20222695	12	133323749	ANKLE2	-0.651026	0.0567686	2.43e-30
cg05813703	6	31621149	BAT3;BAT3;BAT3;BAT3	0.695631	0.0606591	2.43e-30
cg19716526	4	155498717	NA	-0.538309	0.0469416	2.44e-30
cg14024810	3	71835520	PROK2;PROK2	-0.485268	0.0423169	2.44e-30
cg27407919	20	34791347	EPB41L1;EPB41L1;EPB41L1;EPB41L1;EPB41L1	0.551386	0.0480827	2.44e-30
cg07296705	11	131262583	NTM	0.667804	0.0582359	2.45e-30
cg11611097	6	35173534	NA	-0.685225	0.0597559	2.45e-30
cg23146858	15	70527022	NA	0.530834	0.0462922	2.45e-30
cg06849477	22	45072724	PRR5;PRR5;PRR5;PRR5;PRR5;PRR5	1.18328	0.103191	2.46e-30
cg16497398	16	87470083	ZCCHC14	0.640474	0.0558549	2.46e-30
cg04994547	1	178633532	NA	-0.572167	0.0498985	2.47e-30
cg16655791	6	106429610	NA	0.816202	0.0711822	2.47e-30
cg02470697	2	48844916	GTF2A1L;STON1-GTF2A1L;GTF2A1L	-0.462694	0.0403532	2.48e-30
cg17060157	17	78724127	RPTOR;RPTOR	1.16111	0.101266	2.48e-30
cg27224033	2	22139928	NA	0.495308	0.0431986	2.49e-30
cg23045716	4	1201881	LOC100130872;LOC100130872-SPON2	0.5146	0.0448817	2.49e-30
cg16734744	12	105081903	CHST11;CHST11	0.941439	0.0821099	2.49e-30
cg18449062	10	104679468	CNNM2;CNNM2;CNNM2	-0.539855	0.0470868	2.51e-30
cg08562978	3	15839260	ANKRD28;ANKRD28	0.772457	0.0673763	2.52e-30
cg24124285	8	144065928	LOC100133669	0.532871	0.0464789	2.52e-30
cg08596532	5	5033993	LOC340094	0.610353	0.053238	2.52e-30
cg14410476	2	95693023	MAL;MAL;MAL;MAL	-0.495804	0.0432466	2.52e-30
cg03611750	18	52401453	NA	-0.507206	0.0442416	2.53e-30
cg16745829	16	20817602	ERI2;LOC81691;LOC81691;ERI2	0.572988	0.0499797	2.53e-30
cg21775279	1	28285385	XKR8;SMPDL3B	-0.509174	0.044414	2.53e-30
cg01080998	5	87981177	LOC645323	1.10177	0.0961053	2.53e-30
cg10880661	9	37888610	SLC25A51;SLC25A51;SLC25A51	-0.643434	0.0561264	2.54e-30
cg23637008	17	79533765	NPLOC4;NPLOC4;NPLOC4	0.785449	0.0685157	2.55e-30
cg06611455	9	85881935	FRMD3;FRMD3;FRMD3;FRMD3;FRMD3	0.471033	0.0410902	2.56e-30
cg21619637	7	979643	ADAP1	-0.570395	0.0497587	2.56e-30
cg06145903	19	19110245	SUGP2;SUGP2	1.13446	0.0989687	2.57e-30
cg06835998	10	99527815	SFRP5	-0.523197	0.0456429	2.57e-30
cg04722215	2	97205147	ARID5A	-1.10263	0.0961922	2.57e-30
cg14136028	10	17467820	ST8SIA6	0.550986	0.0480684	2.58e-30
cg01067137	16	31090322	ZNF646	-0.609412	0.0531657	2.58e-30
cg09338236	20	61437135	OGFR-AS1;OGFR	-0.726348	0.0633684	2.59e-30
cg19295314	6	1635640	GMDS	-0.940466	0.0820499	2.6e-30
cg17977570	14	68961776	RAD51B;RAD51B	0.452869	0.0395115	2.61e-30
cg19106809	12	109094660	CORO1C;CORO1C;CORO1C	0.582539	0.0508253	2.61e-30
cg04296540	17	33787583	NA	0.567453	0.0495107	2.62e-30
cg17653875	11	10921652	NA	1.00563	0.0877443	2.63e-30
cg17474524	20	62168831	PTK6	-0.680863	0.0594083	2.64e-30
cg11260848	11	44326260	ALX4	0.789005	0.0688443	2.64e-30
cg21750589	6	28321301	ZNF323;ZKSCAN3;ZNF323	0.457362	0.0399076	2.64e-30
cg11127112	14	99503009	NA	-0.477169	0.041637	2.65e-30
cg23860451	7	99697496	MCM7;MCM7	0.607524	0.0530144	2.67e-30
cg04036011	1	43291088	ERMAP;ERMAP	0.632112	0.0551603	2.67e-30
cg05324516	10	29421357	NA	-0.589132	0.0514106	2.68e-30
cg25835083	10	97666575	C10orf131;ENTPD1-AS1	0.510718	0.0445678	2.68e-30
cg12596182	12	70082885	BEST3;BEST3;BEST3	0.511616	0.0446469	2.69e-30
cg20012888	2	121499710	NA	-0.458103	0.0399775	2.69e-30
cg05731191	8	143096469	NA	-0.516275	0.0450544	2.69e-30
cg00695391	1	2525548	MMEL1	0.714	0.062312	2.71e-30
cg21273765	19	46801193	HIF3A;HIF3A;HIF3A;RNU6-66P	0.449035	0.0391886	2.71e-30
cg01350144	19	609115	HCN2	0.557837	0.0486852	2.72e-30
cg01055696	6	164255524	NA	-0.438996	0.0383144	2.73e-30
cg16237760	12	109216864	SSH1;SSH1;SSH1	0.637117	0.0556063	2.73e-30
cg23545050	6	36665564	RAB44	1.26834	0.110699	2.73e-30
cg12215457	6	78173523	HTR1B	-0.770799	0.0672749	2.74e-30
cg00070052	9	116171972	POLE3;C9orf43;POLE3	0.466751	0.0407401	2.76e-30
cg19046826	17	48546297	CHAD;ACSF2	-0.510619	0.0445694	2.76e-30
cg04428662	4	2934188	MFSD10;MFSD10	-0.761507	0.0664682	2.76e-30
cg00434010	6	100903691	SIM1	0.943497	0.0823549	2.77e-30
cg00253564	1	6552403	PLEKHG5;PLEKHG5;PLEKHG5	0.625008	0.0545563	2.78e-30
cg00169184	12	124908920	NCOR2;NCOR2	-0.556365	0.0485652	2.78e-30
cg20698237	2	206868509	INO80D	0.583172	0.0509056	2.79e-30
cg05432083	15	99995383	NA	-0.696113	0.0607651	2.79e-30
cg09137533	22	46469091	NA	0.721018	0.0629396	2.79e-30
cg03824139	1	67235477	TCTEX1D1	-0.769432	0.0671663	2.8e-30
cg23359665	6	32120907	PPT2;PRRT1;PPT2	-0.505557	0.0441323	2.8e-30
cg08405558	1	3050448	PRDM16;PRDM16	0.543667	0.0474591	2.8e-30
cg19969694	15	41185800	VPS18	-0.603143	0.0526541	2.82e-30
cg07891268	17	3794118	CAMKK1;CAMKK1;CAMKK1	0.954363	0.083316	2.82e-30
cg12071008	17	76457640	DNAH17	-0.830541	0.0725065	2.83e-30
cg27592871	1	228585413	MIR6742;TRIM11	0.665944	0.0581376	2.83e-30
cg14271729	14	57858383	NAA30	0.579198	0.0505653	2.83e-30
cg22994198	19	1508528	ADAMTSL5	0.482642	0.0421365	2.84e-30
cg05101643	5	61163044	NA	-0.605468	0.0528604	2.85e-30
cg08374676	11	45113474	NA	0.646325	0.0564277	2.85e-30
cg22663098	2	128512817	WDR33;WDR33	0.448936	0.0391952	2.85e-30
cg17922695	17	75451809	SEPT9;SEPT9;SEPT9;SEPT9;SEPT9;SEPT9	-0.785901	0.0686165	2.86e-30
cg22938444	11	14380990	RRAS2;RRAS2;RRAS2;RRAS2	0.478105	0.0417433	2.87e-30
cg18407864	8	27269155	PTK2B;PTK2B;PTK2B;PTK2B	-0.606345	0.0529441	2.9e-30
cg12014818	2	219744634	WNT10A	-0.954332	0.0833307	2.9e-30
cg21896766	8	114444395	CSMD3;CSMD3	0.706137	0.0616588	2.9e-30
cg03574344	22	20005240	ARVCF;TANGO2;TANGO2	-0.532658	0.0465109	2.9e-30
cg00792799	4	109604877	NA	-0.790956	0.0690663	2.91e-30
cg04855697	15	70024107	NA	-0.69418	0.0606171	2.92e-30
cg14492842	2	21618766	NA	0.462425	0.0403799	2.92e-30
cg20576499	8	116784443	NA	0.69658	0.0608296	2.94e-30
cg03538474	16	84391112	NA	1.1154	0.0974058	2.95e-30
cg07440466	2	227605003	IRS1	-0.63333	0.0553078	2.95e-30
cg09660810	12	132270673	SFRS8	-0.671257	0.0586207	2.95e-30
cg02385309	22	38609371	MAFF;MAFF;MAFF;MAFF	-0.870878	0.0760546	2.96e-30
cg19820110	4	41439569	LIMCH1;LIMCH1;LIMCH1;LIMCH1;LIMCH1	0.480213	0.0419377	2.96e-30
cg14056639	12	48151974	RAPGEF3;RAPGEF3;RAPGEF3;RAPGEF3	1.42641	0.124571	2.96e-30
cg21311818	16	85096799	KIAA0513;KIAA0513;KIAA0513;KIAA0513	-0.591178	0.0516286	2.96e-30
cg23749034	6	35165242	NA	-0.76649	0.0669403	2.97e-30
cg04603976	19	4052706	ZBTB7A	1.08988	0.0951828	2.97e-30
cg06971670	4	20811822	KCNIP4;KCNIP4;KCNIP4;KCNIP4;KCNIP4;KCNIP4	0.519712	0.0453894	2.98e-30
cg08433999	17	73906034	NA	0.452083	0.0394837	2.99e-30
cg27137983	10	124909711	HMX2	0.937236	0.0818572	3e-30
cg10552271	21	34638009	IL10RB;IL10RB-AS1	1.27595	0.111442	3e-30
cg03500056	16	8814507	ABAT;ABAT;ABAT	0.593126	0.0518043	3e-30
cg05352464	5	102128618	NA	-0.558643	0.0487935	3.01e-30
cg09720404	9	82416645	NA	-0.667286	0.058283	3.01e-30
cg25251833	19	3350339	NA	0.644713	0.0563121	3.02e-30
cg27298392	12	94579665	PLXNC1	0.522921	0.0456744	3.02e-30
cg18991417	14	104391679	NA	-0.665048	0.0580899	3.03e-30
cg18539787	6	149416402	NA	0.709874	0.062007	3.04e-30
cg10307545	3	150803001	NA	-0.932696	0.0814717	3.05e-30
cg04086468	3	185911208	DGKG;DGKG;DGKG	0.594905	0.0519655	3.05e-30
cg19915582	19	5826309	NRTN	0.569509	0.0497475	3.05e-30
cg20479214	8	106331726	ZFPM2	-0.917689	0.0801617	3.05e-30
cg21528781	7	148715406	PDIA4	0.485673	0.0424253	3.06e-30
cg02786218	8	72743975	NA	0.483443	0.0422306	3.06e-30
cg04568819	9	137659754	COL5A1	0.459936	0.0401777	3.07e-30
cg13910439	9	2022036	SMARCA2;SMARCA2	0.597721	0.052214	3.07e-30
cg00233725	1	9675704	NA	-0.937782	0.0819202	3.07e-30
cg10358342	7	144107626	NOBOX	-0.562324	0.0491221	3.07e-30
cg09202659	6	15380565	JARID2	0.598194	0.0522562	3.07e-30
cg27042983	6	44063147	NA	0.537786	0.0469807	3.09e-30
cg06398873	20	46122394	NA	0.54355	0.0474844	3.09e-30
cg16748643	16	1336696	NA	-0.438398	0.0382986	3.09e-30
cg11977753	11	71195243	NADSYN1	-0.609134	0.0532143	3.09e-30
cg22594214	8	135842299	NA	0.512456	0.0447694	3.1e-30
cg13882377	10	126211811	LHPP;LHPP	0.538695	0.0470618	3.1e-30
cg26576383	3	58633375	FAM3D	0.766098	0.0669293	3.11e-30
cg21368094	12	52452745	NR4A1;NR4A1	0.569695	0.0497717	3.12e-30
cg25774094	7	41771743	INHBA-AS1	-0.560659	0.0489826	3.12e-30
cg15446156	22	25465883	KIAA1671	0.508704	0.0444436	3.12e-30
cg03529261	4	185209641	NA	0.672099	0.0587193	3.12e-30
cg05609445	11	19203825	CSRP3;CSRP3	0.500916	0.0437642	3.13e-30
cg23493133	19	50056114	NA	0.787804	0.0688291	3.13e-30
cg00465315	2	25529995	DNMT3A;DNMT3A;DNMT3A	1.25351	0.109518	3.13e-30
cg05117036	2	12188900	LOC100506457;LOC100506457;LOC100506457	-0.67037	0.0585692	3.13e-30
cg09252911	17	4945668	NA	-0.671226	0.0586442	3.13e-30
cg02133901	4	113728400	NA	-0.584014	0.0510252	3.14e-30
cg04464263	7	23978794	NA	0.629852	0.0550306	3.14e-30
cg15144123	3	47655398	SMARCC1	-0.733811	0.0641139	3.14e-30
cg17320698	11	30510489	MPPED2;MPPED2	0.556299	0.048607	3.16e-30
cg09874360	20	47782265	STAU1;STAU1;STAU1;STAU1;STAU1	-0.896075	0.0782973	3.18e-30
cg15241758	2	97426158	CNNM4	-0.601066	0.0525204	3.18e-30
cg13540895	7	108169906	PNPLA8	0.444832	0.0388698	3.19e-30
cg21877464	5	151056339	SPARC	-0.84536	0.0738693	3.19e-30
cg18261491	1	46859780	FAAH	-0.506394	0.0442501	3.2e-30
cg11460727	8	22548952	EGR3	0.973789	0.0850942	3.21e-30
cg03832855	20	9146980	PLCB4	0.46603	0.0407242	3.21e-30
cg03511111	20	31334325	NA	1.13115	0.0988467	3.21e-30
cg02037794	6	3750475	C6orf145	0.532843	0.0465636	3.22e-30
cg05261411	19	1238398	C19orf26	-1.09174	0.0954046	3.22e-30
cg20146909	1	90289611	LRRC8D;LRRC8D	0.569893	0.0498021	3.23e-30
cg10084487	10	48481599	NA	-0.689129	0.0602226	3.23e-30
cg05825420	10	119303479	EMX2OS;EMX2;EMX2	0.797924	0.0697336	3.25e-30
cg08280341	2	164594200	NA	-0.488395	0.0426829	3.25e-30
cg11026555	12	124247223	DNAH10	-0.578304	0.0505413	3.26e-30
cg07348563	3	14425856	NA	-0.630894	0.0551381	3.27e-30
cg25040802	11	64039493	BAD;BAD	0.688695	0.0601899	3.27e-30
cg17761940	6	56405542	RNU6-71P;DST;DST;DST;DST	0.546604	0.0477717	3.27e-30
cg06582176	1	158299678	CD1B	0.80396	0.070265	3.28e-30
cg06173337	10	123646730	ATE1;ATE1;ATE1;ATE1;ATE1;ATE1	0.495934	0.0433443	3.28e-30
cg05382012	16	67517841	AGRP;AGRP	-1.27806	0.111709	3.31e-30
cg22865728	17	64724248	PRKCA	0.832743	0.0727868	3.31e-30
cg20682200	5	78203311	ARSB;ARSB	1.10352	0.0964565	3.32e-30
cg16405432	14	95973710	NA	1.29623	0.113303	3.33e-30
cg05351257	11	6280583	CCKBR	-0.536477	0.0468934	3.33e-30
cg17847095	4	107730403	NA	0.483233	0.0422402	3.34e-30
cg22279159	4	26199269	NA	-0.717592	0.062726	3.34e-30
cg26059180	6	14728281	NA	1.62654	0.142181	3.35e-30
cg12696808	1	26857666	RPS6KA1	0.849371	0.0742465	3.35e-30
cg22775123	6	39761595	DAAM2	-0.515898	0.0450966	3.35e-30
cg13757028	4	153849072	NA	-0.621671	0.0543427	3.35e-30
cg05884870	15	100654807	ADAMTS17	0.725397	0.0634101	3.35e-30
cg21667960	15	69085451	ANP32A	-0.5216	0.0455955	3.35e-30
cg04030580	19	8568648	PRAM1	1.36172	0.119036	3.36e-30
cg19459791	15	65363022	NA	-0.470898	0.0411646	3.37e-30
cg18635552	5	3599719	IRX1	0.552552	0.0483027	3.37e-30
cg11015597	22	37627660	RAC2	-0.759935	0.0664345	3.39e-30
cg08368296	22	18264102	NA	1.10729	0.0968039	3.4e-30
cg16896579	12	57496251	STAT6;STAT6;STAT6;STAT6;STAT6;STAT6	-0.742277	0.0648928	3.4e-30
cg17909464	8	17271215	MTMR7	0.879298	0.0768756	3.42e-30
cg08538719	11	112173036	LOC283140	0.691078	0.0604207	3.43e-30
cg20260700	20	57445786	GNAS;GNAS;GNAS;GNAS;GNAS;LOC101927932	-0.570075	0.0498422	3.44e-30
cg16595765	12	39301277	NA	-0.725713	0.0634527	3.46e-30
cg17904035	16	17353016	XYLT1	-0.568723	0.0497266	3.46e-30
cg08813062	2	175199576	SP9	0.693933	0.0606751	3.47e-30
cg10072292	21	44787363	NA	-0.783115	0.0684737	3.47e-30
cg26657279	20	43593874	STK4-AS1;STK4	0.735436	0.0643055	3.48e-30
cg03278365	3	52877203	TMEM110-MUSTN1;TMEM110	-1.48124	0.129518	3.48e-30
cg20127957	7	132736083	CHCHD3	0.803906	0.0702928	3.48e-30
cg19603202	22	38431726	NA	-0.717464	0.0627375	3.5e-30
cg08353615	5	137151533	NA	0.524186	0.0458368	3.5e-30
cg24317740	11	35101356	NA	1.43817	0.125761	3.51e-30
cg08714510	2	106755481	UXS1;UXS1;UXS1;UXS1	0.56042	0.0490063	3.51e-30
cg16720705	7	150758219	SLC4A2;SLC4A2;SLC4A2	0.478951	0.0418824	3.52e-30
cg13709496	9	101011718	TBC1D2	1.50562	0.131662	3.52e-30
cg24415012	3	12211810	SYN2;SYN2	1.33656	0.116878	3.52e-30
cg20708305	3	9744919	CPNE9	-0.637735	0.0557684	3.52e-30
cg07768727	15	91576212	NA	0.522593	0.045701	3.54e-30
cg23499343	7	2356760	NA	0.574138	0.0502097	3.55e-30
cg19791728	17	45754000	KPNB1;KPNB1	-0.935556	0.0818173	3.55e-30
cg11751719	6	80023165	NA	0.495094	0.0432984	3.56e-30
cg03036557	13	92050720	GPC5	0.504223	0.0440989	3.59e-30
cg25846723	15	26108948	ATP10A	0.599806	0.0524586	3.59e-30
cg12979844	13	46425929	SIAH3	-0.564027	0.0493311	3.6e-30
cg01782486	1	154986512	ZBTB7B	0.731209	0.0639533	3.6e-30
cg12588323	2	232260143	B3GNT7	-0.61466	0.0537608	3.61e-30
cg11117717	14	31560529	AP4S1	-0.816009	0.0713721	3.62e-30
cg02742205	10	5551688	NA	0.607674	0.0531516	3.63e-30
cg18066055	7	73118933	STX1A;STX1A	0.566187	0.0495239	3.64e-30
cg24450653	1	205060293	RBBP5	-0.834253	0.072973	3.65e-30
cg24671153	6	32140799	AGPAT1;AGPAT1	-0.629606	0.0550726	3.65e-30
cg00659931	15	102010125	PCSK6;PCSK6;PCSK6;PCSK6;PCSK6;PCSK6;PCSK6;PCSK6	0.63703	0.0557237	3.67e-30
cg26472183	8	126445744	TRIB1;TRIB1	0.618889	0.0541373	3.67e-30
cg12428514	10	5407119	UCN3;UCN3	-0.43572	0.0381153	3.68e-30
cg11752275	2	85921036	GNLY;GNLY	-0.656624	0.0574391	3.68e-30
cg04174651	6	11850038	NA	-0.723117	0.0632561	3.68e-30
cg17297333	8	38688500	TACC1;TACC1;TACC1	-0.712	0.0622915	3.74e-30
cg25466522	15	81623226	TMC3-AS1	0.714227	0.0624864	3.74e-30
cg15797314	17	65437724	PITPNC1;PITPNC1	-1.00161	0.0876297	3.75e-30
cg19280540	19	16553711	EPS15L1	1.35963	0.118954	3.76e-30
cg22233512	17	55543388	MSI2;MSI2	-0.891141	0.0779664	3.76e-30
cg20837626	2	54195596	PSME4	0.890183	0.0778828	3.76e-30
cg05424126	5	34001718	AMACR;AMACR;AMACR;C1QTNF3-AMACR	-0.788397	0.0689778	3.76e-30
cg05867620	5	158654655	NA	1.35326	0.1184	3.77e-30
cg23773700	3	149635366	RNF13;RNF13	-0.581236	0.0508553	3.78e-30
cg05830480	1	147123523	ACP6	0.517218	0.0452545	3.79e-30
cg19792261	16	23518163	GGA2	-0.876533	0.0766944	3.8e-30
cg03773647	11	57417949	YPEL4	0.595023	0.0520632	3.8e-30
cg07357963	17	34057788	RASL10B	-0.635321	0.0555899	3.81e-30
cg20444600	18	53069000	TCF4;TCF4;TCF4;TCF4;TCF4;TCF4;TCF4;TCF4;TCF4;TCF4;TCF4	0.559728	0.0489764	3.81e-30
cg14192130	6	167535764	CCR6;CCR6	-1.09302	0.0956426	3.83e-30
cg14074534	2	33333102	LTBP1	-1.0205	0.0892994	3.84e-30
cg02397514	1	935139	HES4;HES4	0.479777	0.0419835	3.85e-30
cg03277049	3	156534076	NA	0.614304	0.0537556	3.85e-30
cg19628958	1	112903196	NA	0.581643	0.0508988	3.86e-30
cg15958661	1	46839405	NA	1.67095	0.146224	3.87e-30
cg06108849	11	130397805	NA	0.499643	0.043725	3.88e-30
cg06814515	1	162357962	NA	0.46736	0.0409006	3.89e-30
cg02190668	9	134715033	NA	-0.748545	0.0655084	3.89e-30
cg11154733	5	127148500	NA	-0.815614	0.0713783	3.9e-30
cg23040489	12	51146086	NA	-0.571831	0.050044	3.9e-30
cg09489567	2	43364053	NA	-0.830455	0.072678	3.9e-30
cg07543830	20	56247611	PMEPA1;PMEPA1;PMEPA1;PMEPA1	0.506922	0.0443648	3.92e-30
cg14212193	12	58150900	MARCH9	0.475789	0.041641	3.93e-30
cg11251006	19	2227699	DOT1L	-0.668184	0.0584795	3.93e-30
cg14845216	10	43762680	RASGEF1A	0.464414	0.0406457	3.93e-30
cg07708721	6	31590586	SNORA38;BAT2	-0.599045	0.0524299	3.94e-30
cg02881166	15	70091289	NA	-0.532851	0.0466407	3.99e-30
cg19962990	18	904523	ADCYAP1;ADCYAP1	0.549771	0.0481239	4.01e-30
cg10406482	20	31886511	BPIFB1	-0.478796	0.0419114	4.02e-30
cg21438984	19	55787902	HSPBP1;HSPBP1;HSPBP1	-0.704592	0.0616767	4.02e-30
cg27559997	1	42105137	HIVEP3;HIVEP3	-1.20658	0.105635	4.1e-30
cg25010149	5	38456022	EGFLAM;EGFLAM;EGFLAM;EGFLAM	-0.698126	0.0611237	4.13e-30
cg18639220	7	80400346	SEMA3C	-0.942992	0.0825654	4.15e-30
cg20972453	13	20805460	GJB6;GJB6;GJB6;GJB6	-0.496259	0.0434523	4.17e-30
cg14020762	7	100465657	TRIP6	0.706347	0.0618506	4.19e-30
cg06329491	17	49031751	NA	-0.769436	0.0673758	4.2e-30
cg24831477	20	17906276	NA	0.607221	0.0531714	4.2e-30
cg19750282	6	43670519	NA	-0.743923	0.0651425	4.21e-30
cg04791448	5	138854680	NA	-1.01293	0.0886988	4.21e-30
cg01607625	6	32847830	PPP1R2P1	-0.457658	0.0400764	4.22e-30
cg23453858	2	150170491	NA	-0.586588	0.0513676	4.23e-30
cg17473673	19	15590570	PGLYRP2	1.117	0.0978163	4.23e-30
cg12802677	15	77288844	PSTPIP1	-0.992208	0.0868888	4.24e-30
cg24026403	20	42617235	TOX2;TOX2;TOX2;TOX2	0.731564	0.0640649	4.25e-30
cg08376828	10	130339527	NA	0.496714	0.0434986	4.25e-30
cg06802996	1	11204131	MTOR-AS1;MTOR	-0.916166	0.0802314	4.25e-30
cg08728154	10	74506799	MCU;MCU;MCU;MCU	0.564388	0.0494254	4.25e-30
cg07227445	8	124971578	FER1L6	0.589861	0.0516582	4.28e-30
cg02710875	16	25226852	AQP8	-0.592314	0.051875	4.3e-30
cg20683916	4	37676968	RELL1;RELL1	1.56658	0.137203	4.3e-30
cg22423174	12	125201577	NA	-1.15443	0.101109	4.31e-30
cg16725083	2	42564715	NA	-0.569214	0.0498548	4.33e-30
cg07769015	8	142238770	SLC45A4	-1.10007	0.0963498	4.33e-30
cg05660874	19	2332485	SPPL2B;SPPL2B	0.833712	0.0730221	4.34e-30
cg05365089	2	19690273	NA	0.524854	0.0459712	4.35e-30
cg26039141	11	75113160	RPS3	-0.683637	0.0598797	4.36e-30
cg05128504	5	38106218	NA	0.649936	0.0569283	4.36e-30
cg08297686	14	68943486	RAD51L1;RAD51L1;RAD51L1	0.679601	0.0595268	4.36e-30
cg18470239	20	33813236	MMP24	1.0866	0.0951773	4.37e-30
cg23038338	1	46996546	NA	-0.539424	0.0472519	4.4e-30
cg03753385	8	145579317	FBXL6;C8ORFK29;FBXL6	0.874515	0.0766062	4.41e-30
cg11189237	11	33576058	KIAA1549L	-0.857092	0.0750805	4.42e-30
cg06726471	5	32278708	MTMR12;MTMR12;MTMR12	0.492241	0.0431201	4.42e-30
cg13176393	1	156497842	IQGAP3;IQGAP3	-0.699	0.0612323	4.42e-30
cg03035489	7	30362155	ZNRF2	-1.06223	0.0930516	4.43e-30
cg26943759	16	87100606	NA	-0.474085	0.0415303	4.43e-30
cg16600298	11	115310252	CADM1;CADM1;CADM1;CADM1;CADM1	0.620873	0.0543902	4.44e-30
cg03311274	15	58624344	NA	1.27362	0.111576	4.46e-30
cg06832651	2	232227215	MIR4777;ARMC9	-0.931897	0.0816419	4.48e-30
cg14366347	21	46838309	COL18A1	-0.547763	0.0479904	4.5e-30
cg19008809	3	53080682	SFMBT1;SFMBT1;SFMBT1	0.571997	0.0501144	4.51e-30
cg10205767	9	130524835	SH2D3C;SH2D3C;SH2D3C;SH2D3C;SH2D3C	1.27773	0.111946	4.51e-30
cg10747078	18	33982957	FHOD3;FHOD3;FHOD3	-0.582258	0.0510143	4.52e-30
cg11717701	4	55408833	NA	0.490169	0.0429472	4.54e-30
cg05867134	16	31009035	STX1B	0.602539	0.0527939	4.55e-30
cg26963277	11	2722407	KCNQ1OT1;KCNQ1;KCNQ1	0.517544	0.0453468	4.55e-30
cg07318627	16	88820993	FAM38A	-0.518171	0.0454029	4.57e-30
cg26622772	3	53830352	CACNA1D;CACNA1D;CACNA1D	-0.505392	0.0442843	4.58e-30
cg19445588	12	116904641	NA	-0.886634	0.0776902	4.58e-30
cg25674620	4	151130854	DCLK2;DCLK2;DCLK2	0.671371	0.0588281	4.58e-30
cg01247283	3	72741090	NA	-0.667495	0.0584885	4.58e-30
cg00528014	17	26941267	SGK494;SPAG5-AS1	0.650521	0.0570034	4.61e-30
cg10924077	17	72428390	GPRC5C;GPRC5C	-0.953862	0.0835874	4.63e-30
cg23135167	2	64558225	NA	-0.957528	0.0839146	4.67e-30
cg11846174	3	122632853	SEMA5B	-0.459082	0.0402334	4.69e-30
cg16783515	1	178378231	RASAL2;RASAL2	-0.69698	0.0610829	4.69e-30
cg20731384	10	134993392	KNDC1	-0.565561	0.0495655	4.69e-30
cg18867659	16	47178357	NETO2	0.744558	0.0652529	4.69e-30
cg01151886	7	151548914	PRKAG2	1.01846	0.0892578	4.7e-30
cg20251225	1	1609551	CDK11B;CDK11B;CDK11B;CDK11B;CDK11B;LOC728661;CDK11B	0.505557	0.0443102	4.74e-30
cg11215870	16	31484722	TGFB1I1;TGFB1I1;TGFB1I1	0.634769	0.055637	4.76e-30
cg12077963	17	4079306	ANKFY1	-1.04053	0.0912042	4.78e-30
cg13768579	5	177592937	NA	-0.490598	0.0430022	4.78e-30
cg12239378	20	36721194	NA	-0.567481	0.0497413	4.78e-30
cg14538312	2	64103608	UGP2;UGP2	-0.687993	0.0603045	4.78e-30
cg18470101	4	26032635	NA	-0.787786	0.069053	4.8e-30
cg23296791	19	40229766	CLC	0.785516	0.0688548	4.81e-30
cg21221767	14	65673646	NA	-1.04666	0.091746	4.81e-30
cg16205525	15	96870261	NR2F2;NR2F2-AS1;NR2F2-AS1;NR2F2-AS1	0.532417	0.0466722	4.84e-30
cg01944226	17	80188056	SLC16A3;SLC16A3	-0.662051	0.0580366	4.85e-30
cg18337222	3	99595254	C3orf26;FILIP1L;MIR548G;FILIP1L;FILIP1L	1.00822	0.0883849	4.87e-30
cg04383647	6	7616109	NA	-0.801508	0.0702637	4.87e-30
cg23117180	1	157973398	KIRREL;KIRREL	0.641663	0.0562511	4.87e-30
cg06446365	5	176729812	RAB24;RAB24;RAB24;RAB24;PRELID1;PRELID1;RAB24;RAB24;RAB24;RAB24	0.447758	0.0392529	4.88e-30
cg00142036	10	13388442	SEPHS1	0.46405	0.0406816	4.88e-30
cg19787535	3	87843755	NA	0.457729	0.0401281	4.89e-30
cg11970204	10	103245907	BTRC;BTRC	-0.489386	0.0429042	4.91e-30
cg23239828	5	442821	EXOC3;C5orf55	0.573483	0.0502799	4.94e-30
cg08627058	11	75579235	UVRAG	-0.703641	0.0616921	4.95e-30
cg13980609	11	66883117	NA	-0.872698	0.0765147	4.95e-30
cg17281677	12	6658557	IFFO1;IFFO1;IFFO1	-0.588823	0.0516258	4.96e-30
cg02283570	7	97228812	NA	0.706709	0.0619621	4.96e-30
cg06117039	13	99113019	STK24;STK24;STK24	0.621459	0.0544881	4.97e-30
cg19890321	13	42038101	RGCC	-0.697453	0.0611512	4.97e-30
cg00320534	10	22216647	DNAJC1	-0.527311	0.0462337	4.97e-30
cg03078972	20	48598634	SNAI1	1.2169	0.106697	4.98e-30
cg08350797	3	52084921	DUSP7	-0.707544	0.0620372	4.98e-30
cg03695236	7	157369121	PTPRN2;PTPRN2;PTPRN2	-0.453876	0.039797	5e-30
cg27306913	1	231115237	TTC13;TTC13;ARV1	0.439763	0.0385603	5.01e-30
cg26429813	6	144418218	SF3B5	-0.685181	0.0600817	5.04e-30
cg06030290	16	66747163	NA	-0.664147	0.058238	5.05e-30
cg27535410	19	846354	PRTN3	-0.528844	0.0463739	5.05e-30
cg10606730	1	22456024	WNT4	-0.990366	0.086846	5.06e-30
cg17501987	3	122186930	KPNA1;KPNA1	0.750207	0.0657891	5.09e-30
cg20674521	22	38850521	KCNJ4	-1.01388	0.0889121	5.09e-30
cg10055846	8	21670177	NA	0.586046	0.0513932	5.09e-30
cg03986546	4	188654304	NA	0.73687	0.0646207	5.1e-30
cg14659930	3	114128301	ZBTB20;ZBTB20;ZBTB20;ZBTB20;ZBTB20;ZBTB20	0.535738	0.046983	5.12e-30
cg05126289	1	156995411	ARHGEF11;ARHGEF11	0.515029	0.0451673	5.12e-30
cg18716245	8	8608686	NA	-0.722058	0.0633257	5.15e-30
cg10915554	9	73021673	KLF9	-0.825284	0.0723789	5.15e-30
cg17878972	3	192959356	HRASLS;MGC2889	0.506531	0.0444251	5.17e-30
cg14909595	11	111325645	NA	0.886042	0.0777126	5.19e-30
cg13359998	1	230241764	GALNT2	1.25524	0.110096	5.21e-30
cg05497253	5	77830465	LHFPL2	0.490165	0.0429949	5.25e-30
cg24140751	3	52218437	NA	-1.25449	0.110041	5.27e-30
cg10607555	12	14338808	NA	-0.82881	0.0727022	5.28e-30
cg07201996	20	60348277	CDH4	-0.449751	0.0394521	5.29e-30
cg27064482	16	14326543	MKL2	0.791629	0.0694417	5.29e-30
cg03757471	12	48554926	NA	1.59641	0.140039	5.3e-30
cg15658676	6	53530538	KLHL31	-0.451309	0.0395895	5.3e-30
cg12887581	10	130726406	NA	-0.433051	0.0379899	5.34e-30
cg12139902	11	132188543	NTM;NTM;NTM	0.532019	0.0466728	5.35e-30
cg07135614	3	138663230	FOXL2;FOXL2	0.770673	0.0676101	5.36e-30
cg21490635	12	13349273	EMP1	0.622774	0.0546362	5.37e-30
cg03632635	13	50908779	DLEU1	-0.566532	0.0497023	5.37e-30
cg05122026	11	75114223	SNORD15B;RPS3	0.501824	0.0440256	5.38e-30
cg03470094	5	172711061	NA	0.522648	0.0458541	5.4e-30
cg21640654	2	234389140	USP40	0.563694	0.0494557	5.41e-30
cg23656969	11	48066198	PTPRJ;PTPRJ	-0.646012	0.0566784	5.41e-30
cg07428892	16	80653966	CDYL2	0.700058	0.0614208	5.42e-30
cg10613567	13	23950128	SACS;SACS	-0.493906	0.0433342	5.43e-30
cg14966782	2	109812089	SH3RF3	0.486503	0.0426848	5.43e-30
cg04850211	1	228464232	OBSCN;OBSCN	-0.431756	0.0378829	5.46e-30
cg22099723	8	27348453	EPHX2	-0.522241	0.045824	5.49e-30
cg08927006	10	100993556	HPSE2;HPSE2;HPSE2;HPSE2	0.682321	0.0598706	5.49e-30
cg26605889	20	60776748	MTG2	-0.720533	0.0632239	5.5e-30
cg26675395	16	31159623	PRSS36	-0.534243	0.0468783	5.5e-30
cg22100356	1	59602398	HSD52	-1.14126	0.100142	5.51e-30
cg20833901	21	40467185	NA	0.928834	0.0815039	5.52e-30
cg19122233	13	46757637	LCP1	-0.717364	0.0629481	5.52e-30
cg14049232	1	6648569	ZBTB48;ZBTB48;ZBTB48	0.538856	0.0472844	5.53e-30
cg15630755	8	107604418	OXR1;OXR1;OXR1	-0.951223	0.08347	5.53e-30
cg12935715	1	9960466	CTNNBIP1;CTNNBIP1	0.613262	0.0538138	5.53e-30
cg07194102	21	36386792	RUNX1	-0.895139	0.0785486	5.53e-30
cg05606516	2	218550079	DIRC3	-0.84463	0.0741183	5.55e-30
cg01286133	21	27540106	APP;APP;APP;APP;APP	-0.522343	0.0458406	5.61e-30
cg20318234	4	177711682	VEGFC	-0.497336	0.0436461	5.61e-30
cg27037743	14	21402499	NA	-0.508234	0.0446028	5.61e-30
cg12647054	12	4228689	NA	-1.04807	0.0919809	5.63e-30
cg09482050	16	67686832	RLTPR	-0.454048	0.0398483	5.63e-30
cg20017995	9	136216076	SNORD24;SNORD36B;MED22;RPL7A;MED22;SNORD36A	0.803904	0.0705553	5.66e-30
cg22886575	10	124910040	HMX2	0.83383	0.0731819	5.66e-30
cg12377591	8	97748699	CPQ	0.607841	0.053348	5.66e-30
cg21261382	2	158184136	ERMN;ERMN;ERMN;ERMN	-0.832413	0.073058	5.66e-30
cg00498804	11	8827626	ST5;ST5;ST5	-0.543639	0.0477139	5.67e-30
cg16201655	15	73969727	NA	-0.464726	0.0407884	5.68e-30
cg04477962	12	51317375	METTL7A	-0.643711	0.0564982	5.69e-30
cg21368996	2	201593511	AOX2P;LOC100507140	1.48736	0.130548	5.71e-30
cg15616183	14	56054380	KTN1;KTN1;KTN1;KTN1;KTN1;KTN1	-0.759175	0.0666356	5.72e-30
cg09716613	13	33000534	N4BP2L1;N4BP2L1	-0.733698	0.0644007	5.74e-30
cg09695061	1	51661252	NA	-0.820539	0.0720247	5.76e-30
cg01999701	3	184456165	NA	0.498285	0.0437387	5.77e-30
cg03367100	1	176742396	PAPPA2	0.524693	0.0460572	5.77e-30
cg06984156	1	20929640	CDA	1.47906	0.129833	5.78e-30
cg11902777	5	368843	AHRR	0.497422	0.0436643	5.79e-30
cg22521707	6	143718679	NA	-1.22181	0.107255	5.8e-30
cg14449910	11	2919689	SLC22A18AS;SLC22A18	-0.579459	0.0508688	5.84e-30
cg22112832	2	71098542	NA	-0.599778	0.0526535	5.85e-30
cg21743907	7	129423053	NA	0.494174	0.0433851	5.89e-30
cg16503259	6	131831544	NA	-0.615139	0.0540059	5.9e-30
cg10921599	11	128807618	TP53AIP1	0.474885	0.0416924	5.91e-30
cg10454327	16	85204789	NA	0.512153	0.0449654	5.92e-30
cg14250984	11	62342677	EEF1G;TUT1	0.517371	0.0454239	5.93e-30
cg11441832	9	131181539	CERCAM;CERCAM;CERCAM;MIR1268A	-0.885261	0.0777244	5.94e-30
cg10118456	16	16065831	ABCC1;ABCC1;ABCC1;ABCC1;ABCC1	-0.605373	0.053151	5.94e-30
cg06370372	2	178031321	NA	0.665143	0.0583995	5.95e-30
cg06731077	17	79214002	ENTHD2;C17orf89	0.493976	0.0433716	5.96e-30
cg21467614	6	31543638	TNF	-0.744786	0.0653937	5.97e-30
cg27153059	11	18719942	TMEM86A	0.532029	0.0467135	5.97e-30
cg25186248	4	40814675	APBB2;APBB2;APBB2;APBB2;APBB2;APBB2;APBB2	1.62361	0.142559	5.99e-30
cg14987359	12	108628079	WSCD2;WSCD2	0.4791	0.0420672	5.99e-30
cg16754929	12	32735744	FGD4	-0.552432	0.0485063	6e-30
cg01307229	12	132378597	ULK1	0.750904	0.0659338	6e-30
cg12171761	8	61910949	NA	0.529497	0.0464945	6.03e-30
cg07584928	1	161148096	B4GALT3;B4GALT3;B4GALT3	0.596811	0.0524063	6.05e-30
cg02418306	2	74206368	DGUOK-AS1;DGUOK-AS1	-0.625074	0.0548885	6.05e-30
cg25212131	5	140683670	SLC25A2	-0.466294	0.0409461	6.06e-30
cg16595918	17	7120162	ACADVL;DLG4;DLG4	1.02591	0.0900897	6.08e-30
cg13940215	14	68974689	RAD51B	-1.38344	0.121488	6.09e-30
cg27150412	16	31161431	PRSS36	-0.647972	0.0569066	6.15e-30
cg22320399	3	67081325	NA	0.60192	0.0528627	6.16e-30
cg06037603	16	24833084	TNRC6A	-0.581329	0.0510545	6.16e-30
cg06095422	13	20599385	ZMYM2;ZMYM2;ZMYM2;ZMYM2	-0.66878	0.0587358	6.18e-30
cg08244301	19	17610751	SLC27A1	1.27204	0.111718	6.19e-30
cg21452109	2	100878303	NA	-0.75403	0.0662254	6.21e-30
cg03618811	3	118650359	IGSF11;IGSF11	0.473657	0.0416013	6.22e-30
cg06829584	10	75659483	NA	0.550312	0.048336	6.26e-30
cg22040202	2	241611931	NA	-0.4601	0.0404133	6.28e-30
cg00971426	8	80742735	LOC101927040	-0.863191	0.0758207	6.29e-30
cg24077102	11	64739749	C11orf85;C11orf85	0.841641	0.0739308	6.33e-30
cg06237487	19	49828667	SLC6A16	-0.578698	0.0508347	6.35e-30
cg01436254	3	121796580	CD86;CD86	-0.837455	0.0735674	6.37e-30
cg02360587	17	64575563	PRKCA	-0.548591	0.0481923	6.38e-30
cg02277735	9	97857908	NA	0.492469	0.0432621	6.38e-30
cg15512851	6	36973518	FGD2;FGD2	1.63944	0.144022	6.39e-30
cg06992496	1	40030869	PABPC4;PABPC4;PABPC4;LOC101929516	-0.884231	0.0776787	6.4e-30
cg13473356	3	179754613	PEX5L	0.660568	0.0580326	6.43e-30
cg09178678	5	153853798	NA	0.82818	0.0727581	6.44e-30
cg03342928	19	56002446	SSC5D	-0.49276	0.0432909	6.45e-30
cg18331348	14	35810887	NA	1.07813	0.0947183	6.45e-30
cg12248682	6	106242435	NA	1.46919	0.129077	6.47e-30
cg20163980	22	17647332	CECR5	-0.665954	0.0585104	6.5e-30
cg27632817	17	70589068	LINC00673	1.00648	0.08843	6.51e-30
cg14263565	5	139492366	PURA	-0.481053	0.0422663	6.52e-30
cg00530710	16	49697138	ZNF423;ZNF423	0.518567	0.0455631	6.54e-30
cg17493310	2	12095599	NA	1.59729	0.140344	6.54e-30
cg11159604	1	91316223	NA	-0.509864	0.0447992	6.55e-30
cg10661054	2	128422179	LIMS2;LIMS2;LIMS2;LIMS2	0.556265	0.0488762	6.55e-30
cg03173169	2	75060921	HK2;HK2	-0.590761	0.0519087	6.58e-30
cg01457573	11	72003887	CLPB;CLPB;CLPB;CLPB	-0.654002	0.0574697	6.64e-30
cg18712809	10	80938672	ZMIZ1	0.956178	0.0840236	6.64e-30
cg10824316	3	59221534	NA	-0.533665	0.0468956	6.64e-30
cg06318164	9	131710719	NUP188;DOLK	0.636149	0.0559015	6.65e-30
cg00196200	15	93688604	NA	-0.554278	0.0487075	6.66e-30
cg17554309	13	24659607	SPATA13	-0.599637	0.0526939	6.66e-30
cg13827101	10	95200513	MYOF;MYOF	0.546772	0.0480507	6.71e-30
cg21820609	21	47897814	DIP2A;DIP2A;DIP2A;DIP2A;DIP2A;DIP2A	-0.641652	0.0563912	6.74e-30
cg14811319	6	88757392	SPACA1	-0.448434	0.0394105	6.74e-30
cg16445648	8	134103406	TG;SLA;SLA;SLA;SLA	-0.684699	0.0601748	6.75e-30
cg01377195	10	108702335	SORCS1;SORCS1;SORCS1;SORCS1;SORCS1;SORCS1	0.553833	0.0486744	6.76e-30
cg15810171	1	38274724	YRDC;C1orf122;C1orf122	0.656405	0.0576898	6.77e-30
cg17738481	5	179374622	NA	-0.842848	0.0740762	6.78e-30
cg06359671	16	31168231	NA	-0.725643	0.0637772	6.8e-30
cg26133518	22	28431068	TTC28	1.32704	0.116637	6.83e-30
cg10278020	6	158633013	NA	-0.885107	0.077795	6.83e-30
cg04754304	18	21693298	TTC39C;TTC39C;TTC39C	0.56926	0.0500342	6.83e-30
cg05431723	11	3121590	OSBPL5;OSBPL5;OSBPL5	-0.577268	0.0507384	6.84e-30
cg06634140	14	95956325	NA	-1.30727	0.114907	6.89e-30
cg09474229	19	39360330	RINL	0.508763	0.0447231	6.95e-30
cg17999280	6	161557748	AGPAT4	-0.617187	0.0542547	6.96e-30
cg26670562	4	86954105	MAPK10;MAPK10;MAPK10;MAPK10	-0.788946	0.069356	7e-30
cg14644117	11	60468798	MS4A8	0.60734	0.0533935	7.04e-30
cg12551079	10	126374935	FAM53B	-0.659446	0.0579748	7.05e-30
cg16615829	19	36246395	HSPB6	0.592645	0.0521026	7.06e-30
cg18069384	9	101538340	ANKS6	0.631064	0.0554816	7.08e-30
cg05103443	8	126011541	SQLE;SQLE	0.496079	0.0436162	7.13e-30
cg03095055	19	49133436	SPHK2;SPHK2;SPHK2;SPHK2;SPHK2	0.566692	0.0498253	7.14e-30
cg02056062	3	149374914	WWTR1;WWTR1;WWTR1	0.640031	0.0562763	7.18e-30
cg13871900	17	79235968	SLC38A10;SLC38A10	-0.627433	0.0551694	7.2e-30
cg20270198	18	47864759	NA	-0.699058	0.0614675	7.2e-30
cg00141330	5	58572891	PDE4D;PDE4D;PDE4D;PDE4D;PDE4D;PDE4D	0.625089	0.054964	7.21e-30
cg19989141	3	186673857	ST6GAL1;ST6GAL1	-0.534102	0.0469641	7.22e-30
cg14989988	7	105319819	ATXN7L1;ATXN7L1	1.01308	0.0890817	7.23e-30
cg16501452	8	9534629	TNKS	0.804912	0.0707788	7.25e-30
cg07784955	1	169662449	SELL;SELL	-0.477406	0.0419804	7.26e-30
cg06620837	2	70485756	PCYOX1	-0.700355	0.0615862	7.27e-30
cg06250685	6	816373	NA	-0.550657	0.0484228	7.28e-30
cg07881873	2	12214486	LOC100506457;LOC100506457;LOC100506457	0.687512	0.0604574	7.28e-30
cg11848563	1	63788557	FOXD3	1.15546	0.101607	7.29e-30
cg09187007	1	3514990	MEGF6	-0.494674	0.0435003	7.29e-30
cg02762546	3	13520685	HDAC11;HDAC11	0.547935	0.0481855	7.32e-30
cg24698061	11	121212483	NA	-0.558914	0.0491519	7.34e-30
cg20272648	8	37660108	GPR124	0.552278	0.0485696	7.36e-30
cg22248488	8	58658310	NA	-0.660238	0.058067	7.41e-30
cg13335221	1	204720670	NA	-0.520123	0.0457456	7.44e-30
cg10903440	13	113588478	NA	0.439013	0.0386124	7.45e-30
cg08688043	17	27581493	CRYBA1	0.636287	0.055964	7.47e-30
cg10534110	12	53887752	MAP3K12;MAP3K12	0.572575	0.0503603	7.47e-30
cg14803240	6	80739515	TTK;TTK	-0.54593	0.0480184	7.5e-30
cg00818872	1	154540271	CHRNB2;CHRNB2	0.56195	0.0494276	7.5e-30
cg12635602	11	58731357	NA	-0.474769	0.041761	7.54e-30
cg04244633	20	47614191	ARFGEF2	-0.688582	0.0605686	7.55e-30
cg19973668	5	167244140	TENM2	-0.531749	0.0467745	7.57e-30
cg04379181	16	56075536	NA	0.484323	0.0426031	7.58e-30
cg16845623	3	161090978	C3orf57	-0.788987	0.0694051	7.62e-30
cg01160309	22	19884211	TXNRD2;TXNRD2	-0.87805	0.0772399	7.62e-30
cg00898880	11	125221156	PKNOX2	-0.461501	0.0405975	7.63e-30
cg01229610	1	161047662	PVRL4	-0.593467	0.052208	7.66e-30
cg27038676	16	88334272	NA	-0.556754	0.0489821	7.74e-30
cg09443699	18	56688926	NA	-0.716517	0.0630384	7.75e-30
cg23066449	10	11055034	CELF2	-0.500742	0.0440563	7.78e-30
cg04725433	1	117978936	MAN1A2	-0.575908	0.0506698	7.79e-30
cg13760845	13	28931794	FLT1	0.52517	0.0462058	7.79e-30
cg05166871	17	46233714	SKAP1;SKAP1	0.719558	0.0633103	7.82e-30
cg06704974	10	31146954	ZNF438;ZNF438;ZNF438;ZNF438;ZNF438;ZNF438;ZNF438;ZNF438	1.36407	0.120018	7.82e-30
cg16416165	4	3325029	RGS12;RGS12	0.472243	0.0415508	7.83e-30
cg25336198	11	2182618	INS-IGF2;INS;INS-IGF2	-0.506411	0.0445571	7.83e-30
cg15968529	13	76334325	LMO7;LMO7;LMO7	0.488367	0.0429705	7.85e-30
cg23821920	22	20905256	MED15;MED15;MED15;MED15;MED15;MED15	-0.760573	0.066922	7.86e-30
cg01399860	9	136889061	NCRNA00094	-0.508648	0.0447563	7.88e-30
cg21513385	12	51663484	SMAGP;SMAGP	-0.965491	0.0849564	7.91e-30
cg20706438	2	74783005	DOK1	1.22261	0.107583	7.93e-30
cg02992366	1	87868496	NA	-0.80869	0.0711628	7.96e-30
cg27123312	8	110328472	NUDCD1;NUDCD1	-0.793866	0.0698594	7.98e-30
cg11866967	14	92730226	NA	0.690292	0.0607464	8e-30
cg12361432	11	126285121	NA	0.615108	0.0541302	8e-30
cg27468224	4	55031503	NA	0.501737	0.0441542	8.02e-30
cg24521382	13	99881835	UBAC2;UBAC2;UBAC2;MIR548AN	-0.625831	0.0550754	8.03e-30
cg25317631	11	44541905	NA	-0.521381	0.0458836	8.04e-30
cg22560205	1	200011896	NR5A2;NR5A2;NR5A2	0.712195	0.0626765	8.05e-30
cg09744425	8	103832142	NA	-0.448682	0.0394862	8.05e-30
cg01489274	6	43008333	CUL7;CUL7	-0.66067	0.0581445	8.09e-30
cg07337112	10	29977229	SVIL	-1.09803	0.096637	8.1e-30
cg08820801	19	39465821	FBXO17	-0.56783	0.0499756	8.13e-30
cg25963539	16	89181941	ACSF3;ACSF3;ACSF3;ACSF3;ACSF3	-0.658969	0.0579982	8.15e-30
cg00209129	8	134261913	NDRG1;NDRG1;NDRG1;NDRG1	0.498645	0.0438879	8.16e-30
cg26631505	17	55560904	MSI2;MSI2	0.584626	0.0514555	8.16e-30
cg24290756	2	242811552	C2orf85	-0.867025	0.0763113	8.17e-30
cg12348202	7	158381023	PTPRN2;PTPRN2;PTPRN2	0.717854	0.0631821	8.17e-30
cg23856600	5	10560140	NA	0.649711	0.0571851	8.18e-30
cg14539166	5	91518904	NA	0.606843	0.0534125	8.19e-30
cg26845395	16	69200846	CIRH1A	-0.858821	0.0755917	8.21e-30
cg25455815	2	68157657	NA	-0.704914	0.0620468	8.23e-30
cg15942601	5	172000372	NA	0.590997	0.05202	8.24e-30
cg21933008	7	28581955	CREB5;CREB5;CREB5	-0.54976	0.0483909	8.25e-30
cg22431316	18	48627470	NA	-0.59503	0.0523764	8.27e-30
cg11483732	5	169906675	KCNIP1	0.560656	0.0493533	8.32e-30
cg01882126	11	108604316	DDX10	-0.956899	0.0842338	8.32e-30
cg01728843	3	182977036	MCF2L2;B3GNT5	-0.772191	0.0679748	8.33e-30
cg25935834	17	36571512	NA	-0.562342	0.0495023	8.34e-30
cg04866260	11	124939867	SLC37A2;SLC37A2	-0.64491	0.0567713	8.35e-30
cg12778567	1	27426188	SLC9A1;SLC9A1	0.928692	0.0817577	8.42e-30
cg07677192	12	65154844	NA	-0.646347	0.0569027	8.44e-30
cg06857094	6	31762442	VARS	0.59012	0.051954	8.47e-30
cg16668728	12	63544013	AVPR1A	0.823033	0.0724613	8.5e-30
cg16687717	11	3948598	STIM1;STIM1;STIM1	0.634774	0.0558881	8.53e-30
cg23933044	5	37249909	C5orf42	0.779382	0.0686203	8.53e-30
cg13687570	19	37825320	HKR1	0.479292	0.0422019	8.61e-30
cg04780361	16	31500659	SLC5A2;SLC5A2;SLC5A2;SLC5A2	-0.604707	0.0532453	8.62e-30
cg07329360	11	31841768	NA	1.01722	0.0895685	8.63e-30
cg07791547	2	199742217	NA	-0.544785	0.0479698	8.63e-30
cg16633244	2	234159253	ATG16L1;ATG16L1;ATG16L1;ATG16L1;ATG16L1	-0.57761	0.0508619	8.67e-30
cg01020263	16	50732073	NOD2	-0.610942	0.0537976	8.69e-30
cg22217144	8	27468166	CLU;MIR6843;CLU;CLU	1.1707	0.103088	8.69e-30
cg11836829	1	212605702	NENF;NENF	-0.816901	0.0719339	8.69e-30
cg12083928	21	36259623	RUNX1;RUNX1;RUNX1;RUNX1;RUNX1	-0.430041	0.0378687	8.71e-30
cg05972185	16	72972644	ZFHX3;ZFHX3	0.494966	0.0435861	8.71e-30
cg15123159	6	43045686	PTK7;PTK7;PTK7;PTK7	0.681115	0.0599785	8.72e-30
cg07254380	3	151689861	NA	-0.559927	0.049307	8.72e-30
cg13451356	1	40598648	NA	-0.50759	0.0446995	8.76e-30
cg01190666	20	62204908	PRIC285	0.578199	0.0509189	8.79e-30
cg00184593	4	15940066	FGFBP1	-0.65566	0.0577404	8.79e-30
cg18691434	7	99775425	STAG3;GPC2	0.657918	0.0579397	8.79e-30
cg15595954	11	65211332	MIR612;NEAT1	0.568213	0.0500411	8.82e-30
cg23928643	2	25008858	NA	0.627296	0.055245	8.84e-30
cg00573079	10	114292138	VTI1A	-0.530276	0.0467011	8.85e-30
cg20058506	2	72013035	NA	-0.443247	0.0390367	8.85e-30
cg01537248	17	46517641	NA	-0.984311	0.0866934	8.92e-30
cg15716277	11	62537501	TAF6L	0.595994	0.052493	8.94e-30
cg00290355	3	150996599	MED12L;P2RY14	-0.727449	0.0640715	8.95e-30
cg25763393	19	52956832	ZNF578;ZNF578	0.714245	0.0629089	8.95e-30
cg04948763	9	125692931	ZBTB26	0.60675	0.0534436	9.01e-30
cg20405742	6	16933816	NA	0.610288	0.0537564	9.03e-30
cg19641804	12	54653065	CBX5;CBX5;CBX5;CBX5	0.726517	0.0639946	9.04e-30
cg16734637	3	71100200	FOXP1;FOXP1;FOXP1;FOXP1;FOXP1;FOXP1;FOXP1;FOXP1	0.599217	0.0527815	9.04e-30
cg20321719	9	134394131	POMT1;POMT1;POMT1;POMT1;POMT1	-0.606624	0.0534341	9.04e-30
cg03062361	22	37945869	NA	0.61983	0.054599	9.08e-30
cg13016408	2	133426298	LYPD1;LYPD1	1.07889	0.0950384	9.1e-30
cg01329756	17	80346912	NA	-1.19163	0.10497	9.11e-30
cg12351310	5	52937992	NDUFS4	0.698047	0.0614928	9.15e-30
cg01088474	8	71292609	NCOA2	0.503003	0.0443127	9.2e-30
cg08715231	8	25906064	NA	0.797869	0.0702901	9.22e-30
cg16499402	3	149333648	WWTR1;WWTR1;WWTR1	0.507835	0.0447392	9.23e-30
cg12978253	10	134258602	C10orf91	1.36584	0.120328	9.23e-30
cg03531326	19	39443344	FBXO17;FBXO17	0.588291	0.0518284	9.25e-30
cg00105035	2	1896720	MYT1L;MYT1L	-0.606095	0.0533971	9.26e-30
cg03741185	19	18201510	IL12RB1	-0.554896	0.0488866	9.26e-30
cg05124136	2	88474234	THNSL2;THNSL2;THNSL2	-0.53357	0.0470084	9.28e-30
cg11936523	3	149954861	LINC01213	0.549539	0.0484179	9.34e-30
cg25138553	1	22223841	HSPG2	0.86743	0.076427	9.35e-30
cg12935170	7	23508189	IGF2BP3	0.504001	0.0444063	9.36e-30
cg10878205	2	241808106	AGXT	0.614847	0.0541739	9.38e-30
cg06755427	2	223824319	NA	-0.471716	0.0415631	9.39e-30
cg21429394	12	100750899	SLC17A8;SLC17A8;SLC17A8;SLC17A8	-0.539275	0.0475167	9.42e-30
cg22796507	1	47882739	FOXE3	0.508817	0.0448332	9.43e-30
cg15696708	16	70436993	ST3GAL2	1.61513	0.142317	9.46e-30
cg02633767	6	32794327	TAP2;TAP2	0.514101	0.0453001	9.46e-30
cg06043908	8	49467831	NA	0.53471	0.0471163	9.46e-30
cg03738444	4	103495644	NFKB1;NFKB1	0.680581	0.0599711	9.49e-30
cg14081226	10	5563419	NA	-0.579068	0.0510264	9.5e-30
cg13611006	17	45983023	SP2	-0.717615	0.0632354	9.51e-30
cg17334945	2	131126377	PTPN18;PTPN18	-0.610395	0.0537874	9.51e-30
cg23028286	15	51614521	CYP19A1;CYP19A1	-0.661798	0.0583172	9.52e-30
cg05326756	8	126103237	KIAA0196;NSMCE2	0.482416	0.0425106	9.53e-30
cg26691387	8	134143217	TG	1.38745	0.122262	9.53e-30
cg02109988	1	234792752	LOC101927787	-0.707342	0.0623354	9.62e-30
cg04188392	13	44980379	TUSC8	0.706245	0.0622392	9.62e-30
cg26723459	16	89378685	ANKRD11;ANKRD11;ANKRD11;ANKRD11	0.909705	0.0801709	9.65e-30
cg03893692	5	149669484	CAMK2A;CAMK2A	-0.473393	0.0417202	9.67e-30
cg26499286	17	39472498	KRTAP17-1	-0.53349	0.0470169	9.68e-30
cg11567902	3	23907648	UBE2E1;UBE2E1;UBE2E1	0.612827	0.0540096	9.69e-30
cg06512205	8	17111740	VPS37A;VPS37A	0.882489	0.0777762	9.71e-30
cg25866895	11	67350326	GSTP1	-0.458098	0.0403736	9.71e-30
cg23815765	5	58422541	PDE4D;PDE4D;PDE4D;PDE4D;PDE4D;PDE4D	0.546515	0.0481662	9.72e-30
cg15155645	6	108989477	FOXO3;FOXO3	-0.525412	0.0463071	9.74e-30
cg01055562	1	230777685	COG2;COG2	0.616704	0.0543535	9.75e-30
cg19021076	17	42091819	TMEM101	0.768952	0.067772	9.75e-30
cg11514965	14	68750324	RAD51B;RAD51B;RAD51B	-0.856768	0.0755134	9.78e-30
cg02218675	16	77742943	NA	-0.490465	0.0432296	9.81e-30
cg12167751	6	139307413	REPS1;REPS1;REPS1;REPS1	0.511975	0.0451257	9.82e-30
cg20713700	3	101439952	NA	-0.600021	0.0528861	9.82e-30
cg12493813	6	151937197	CCDC170	0.46547	0.041027	9.83e-30
cg06476681	6	16238156	GMPR	-0.644896	0.0568419	9.83e-30
cg03708443	3	5347184	NA	-0.742591	0.065453	9.83e-30
cg07817686	4	16085401	PROM1;PROM1;PROM1	-1.02518	0.0903609	9.83e-30
cg18846606	20	34284223	NFS1	-0.857659	0.0755961	9.84e-30
cg10981238	21	37674763	NA	-0.905533	0.07982	9.91e-30
cg23487414	6	30659261	NRM;NRM;NRM;NRM;NRM;NRM;NRM;NRM	-0.639027	0.0563291	9.93e-30
cg25136326	1	107600679	PRMT6;PRMT6	0.541607	0.0477426	9.95e-30
cg08936516	15	93210555	NA	0.440923	0.0388674	9.96e-30
cg08367706	9	32501100	DDX58	0.524286	0.0462166	9.98e-30
cg23190089	11	2920209	SLC22A18AS;SLC22A18	-0.922396	0.0813113	9.99e-30
cg20299697	3	138069423	MRAS;MRAS	-0.575205	0.0507072	1e-29
cg13030582	17	19290708	MFAP4	1.07042	0.0943625	1e-29
cg14983777	7	1052392	C7orf50;C7orf50;C7orf50	0.481743	0.042469	1.01e-29
cg26100214	8	8580376	NA	-0.464906	0.0409852	1.01e-29
cg16301036	12	118808298	TAOK3	0.565709	0.0498729	1.01e-29
cg25579419	1	33220450	KIAA1522	-0.625314	0.0551285	1.01e-29
cg06822114	17	72931609	OTOP3;OTOP3	-0.532881	0.0469818	1.02e-29
cg06668837	6	3428121	SLC22A23;SLC22A23;SLC22A23;SLC22A23;SLC22A23	0.756042	0.0666591	1.02e-29
cg22536515	2	201452772	AOX1	-0.503009	0.0443498	1.02e-29
cg21211039	22	45555611	NA	0.699148	0.0616436	1.02e-29
cg13668657	2	242042464	MTERF4;MTERF4;MTERF4;MTERF4	0.441905	0.0389643	1.03e-29
cg10963047	8	97170991	GDF6	1.02091	0.0900177	1.03e-29
cg05239425	5	124043436	ZNF608	-1.00091	0.0882586	1.04e-29
cg09638286	14	67637569	GPHN;GPHN	0.772705	0.0681366	1.04e-29
cg02581716	4	159642335	PPID	-0.530427	0.0467756	1.05e-29
cg20188816	14	45691974	MIS18BP1	-0.606394	0.0534757	1.05e-29
cg20044443	15	68345880	PIAS1	-0.70313	0.0620067	1.05e-29
cg03258257	16	89786032	ZNF276;ZNF276;ZNF276;ZNF276;VPS9D1	1.18588	0.104583	1.06e-29
cg18850465	16	50718807	NA	-0.646825	0.0570438	1.06e-29
cg18249634	3	32860467	TRIM71	0.575246	0.0507325	1.06e-29
cg22952917	15	69325449	MIR548H4;NOX5	-0.450776	0.0397556	1.06e-29
cg16181373	18	21315417	LAMA3;LAMA3;LAMA3;LAMA3	0.520231	0.0458822	1.06e-29
cg07653477	22	33080918	SYN3;SYN3;SYN3	0.759681	0.0670011	1.07e-29
cg01681990	7	157841038	PTPRN2;PTPRN2;PTPRN2;PTPRN2;PTPRN2	0.65715	0.0579592	1.07e-29
cg20026178	6	2768054	WRNIP1;WRNIP1	0.561838	0.0495557	1.08e-29
cg15388975	1	45120147	TMEM53	-0.516798	0.0455835	1.08e-29
cg26614014	2	20366500	NA	0.470638	0.0415121	1.08e-29
cg13005325	13	108975920	NA	-1.01643	0.0896537	1.08e-29
cg03333330	7	93520346	TFPI2	0.618427	0.0545485	1.08e-29
cg01410314	9	77641437	C9orf41	0.493744	0.043553	1.09e-29
cg22904711	19	44278628	KCNN4	0.526603	0.0464515	1.09e-29
cg07068062	19	46002528	FLJ40125	1.05538	0.0930997	1.09e-29
cg12953325	18	25692228	CDH2	0.553005	0.0487832	1.09e-29
cg01506382	21	46964343	NA	0.478954	0.0422516	1.1e-29
cg14085840	19	40939429	NA	1.00762	0.088897	1.11e-29
cg21018739	5	71522950	MRPS27;MRPS27;MRPS27	0.691122	0.060974	1.11e-29
cg04873208	12	107896921	BTBD11	-0.551368	0.0486445	1.11e-29
cg03254146	1	30240119	NA	-0.433669	0.0382614	1.11e-29
cg18990407	3	184297380	EPHB3	-0.500147	0.0441274	1.12e-29
cg07186471	3	10553881	NA	-0.533565	0.0470762	1.12e-29
cg21468274	17	7339835	TMEM102	0.508175	0.0448361	1.12e-29
cg23289236	5	104195258	NA	-0.482625	0.0425822	1.12e-29
cg17241310	1	91182856	BARHL2	0.884797	0.0780664	1.12e-29
cg01202519	11	85645743	NA	-0.455449	0.040186	1.12e-29
cg05301188	2	10184457	KLF11	0.441316	0.0389392	1.13e-29
cg08983814	17	67824386	LINC01483;LINC01483	-0.544479	0.048042	1.13e-29
cg18438319	7	155333384	NA	-0.512204	0.0451945	1.13e-29
cg02989264	17	41043720	LINC00671	-0.581389	0.0513	1.13e-29
cg27620765	2	161418320	NA	0.644222	0.0568448	1.13e-29
cg06758476	9	117481856	NA	0.496243	0.0437901	1.14e-29
cg10063351	4	124581003	LINC01091	0.438007	0.038652	1.14e-29
cg12766793	7	148408685	CUL1	0.729857	0.0644088	1.15e-29
cg14973892	13	46944143	C13orf18	0.80245	0.0708153	1.15e-29
cg25678270	13	99002384	FARP1	0.460463	0.0406356	1.15e-29
cg03425812	15	45005363	B2M	0.515356	0.0454802	1.15e-29
cg04897644	1	155264372	PKLR;PKLR	-0.470274	0.0415021	1.15e-29
cg07605370	5	156997914	ADAM19;ADAM19	0.93886	0.0828554	1.15e-29
cg20143530	12	89747082	DUSP6;DUSP6	-0.505299	0.0445958	1.16e-29
cg05997730	11	1036727	MUC6	-0.470131	0.0414921	1.16e-29
cg09049447	8	108683939	NA	-0.499023	0.0440428	1.17e-29
cg24905334	1	84763365	SAMD13	-0.507017	0.0447484	1.17e-29
cg22628286	19	35643121	FXYD7	1.00749	0.0889198	1.17e-29
cg07239600	12	98615253	NA	-0.534848	0.0472053	1.17e-29
cg22830768	6	154780835	CNKSR3	-0.585638	0.0516915	1.18e-29
cg10841025	11	127924442	NA	-0.465404	0.041079	1.18e-29
cg21582839	2	170589808	KLHL23;PHOSPHO2-KLHL23	0.822115	0.0725644	1.18e-29
cg00236919	4	48018263	NIPAL1	0.619899	0.0547164	1.18e-29
cg03763973	1	48224130	NA	-0.535735	0.0472878	1.18e-29
cg26265174	16	67552279	LOC100505942	-0.60088	0.0530393	1.18e-29
cg22172057	10	1405937	ADARB2	-0.436311	0.0385146	1.19e-29
cg07303991	11	60761375	CD6;CD6;CD6;CD6	0.628828	0.0555101	1.2e-29
cg21094122	2	202298223	TRAK2	0.433837	0.0382985	1.2e-29
cg05353112	1	179050387	TOR3A	0.528525	0.0466579	1.2e-29
cg21038584	1	1141226	TNFRSF18;TNFRSF18;TNFRSF18	0.487961	0.0430772	1.2e-29
cg23588462	13	95357223	NA	0.729962	0.0644421	1.21e-29
cg27216880	19	19384162	TM6SF2	0.797617	0.0704184	1.21e-29
cg19976948	2	60687730	BCL11A;BCL11A;BCL11A	-0.562272	0.049642	1.22e-29
cg09686990	2	172455161	NA	-0.476818	0.042098	1.22e-29
cg11115026	11	209728	RIC8A;RIC8A	-0.675367	0.0596286	1.22e-29
cg01925344	6	44310098	SPATS1	-0.561941	0.0496147	1.22e-29
cg20351875	12	65015547	MIR548C;RASSF3	-0.986949	0.0871419	1.23e-29
cg25821245	3	46608056	LRRC2;LRRC2	-0.678733	0.0599293	1.23e-29
cg14170299	20	4907089	SLC23A2;SLC23A2	1.25903	0.111168	1.23e-29
cg21871708	2	15717250	NA	0.846303	0.0747271	1.24e-29
cg09397246	15	91427361	FES;FES;FES;FES	1.06722	0.0942355	1.24e-29
cg24190223	8	67978573	CSPP1;CSPP1	-0.720795	0.063646	1.24e-29
cg04905434	8	144512773	MAFA	0.64796	0.0572148	1.24e-29
cg17330252	12	69809627	NA	0.524882	0.0463494	1.25e-29
cg02217221	19	2491455	NA	0.560645	0.0495075	1.25e-29
cg21330896	8	28205705	ZNF395	0.486467	0.0429582	1.25e-29
cg21243658	22	19074067	DGCR2;DGCR2;DGCR2;DGCR2;DGCR2	1.45668	0.12864	1.26e-29
cg12235672	16	9050310	USP7	-0.56164	0.0496006	1.26e-29
cg13237382	5	87963074	MIR9-2;LINC00461;LINC00461;LINC00461	0.643635	0.0568422	1.26e-29
cg09763439	6	3473380	NA	0.444423	0.0392493	1.27e-29
cg00117267	1	94064799	BCAR3;LOC100129046;BCAR3;BCAR3;BCAR3	-0.533806	0.0471433	1.27e-29
cg05913121	10	26780426	APBB1IP	1.67355	0.147804	1.27e-29
cg01613048	4	7131403	NA	-0.643084	0.056796	1.27e-29
cg13433363	20	43375708	KCNK15	-0.851732	0.075224	1.27e-29
cg01785163	14	64427998	SYNE2;SYNE2;MIR548AZ	0.464215	0.0409992	1.27e-29
cg21135033	11	46367757	DGKZ;DGKZ;DGKZ;DGKZ;DGKZ;DGKZ	-0.631031	0.0557334	1.28e-29
cg26728422	16	1429015	UNKL	0.987263	0.0871975	1.28e-29
cg24540362	4	5129810	STK32B	0.470831	0.0415851	1.28e-29
cg23594693	6	41703970	TFEB;TFEB;TFEB	-0.523631	0.0462487	1.28e-29
cg13960694	1	183240136	NMNAT2;NMNAT2	-0.868684	0.0767249	1.28e-29
cg02052762	17	4090525	ANKFY1	1.51758	0.134042	1.29e-29
cg21558509	12	125299800	SCARB1;SCARB1	-0.526966	0.0465449	1.29e-29
cg21561989	12	133346281	GOLGA3	-0.501734	0.0443167	1.29e-29
cg08669802	6	2682446	MYLK4	0.521198	0.0460367	1.29e-29
cg02561820	3	195910638	NA	0.672693	0.0594185	1.29e-29
cg21185661	5	61606676	KIF2A;KIF2A;KIF2A;KIF2A	0.630884	0.0557257	1.29e-29
cg09580336	1	116915122	ATP1A1;ATP1A1	0.650124	0.0574254	1.29e-29
cg12362077	20	2081907	STK35	0.550045	0.0485861	1.3e-29
cg27626102	7	89840731	STEAP2;STEAP2	-0.477973	0.0422214	1.3e-29
cg12828896	15	45005365	B2M	0.500962	0.0442521	1.3e-29
cg18291850	20	8793439	PLCB1;PLCB1	-0.979209	0.0865012	1.31e-29
cg11476866	17	41920415	NA	0.526528	0.0465134	1.31e-29
cg15188217	6	106589718	NA	0.942776	0.0832968	1.34e-29
cg22267046	7	2243424	MAD1L1;MAD1L1;MAD1L1;MAD1L1;MAD1L1	-0.633287	0.0559544	1.34e-29
cg06826644	19	2953482	NA	0.56699	0.0500972	1.34e-29
cg06717068	7	111370856	DOCK4	0.46289	0.0409004	1.35e-29
cg23551527	5	92927574	NR2F1;MIR548AO	-0.465234	0.0411092	1.36e-29
cg23966547	11	57174470	SLC43A3;SLC43A3;SLC43A3	0.47696	0.0421455	1.36e-29
cg18292304	11	64647286	EHD1;EHD1;EHD1	-0.98117	0.0867045	1.37e-29
cg16116426	2	148257663	NA	0.825497	0.0729488	1.37e-29
cg10239471	20	55005740	CASS4;CASS4;CASS4;CASS4	-1.01463	0.0896634	1.37e-29
cg19147415	11	82783685	RAB30	0.462463	0.0408702	1.38e-29
cg14486033	2	54643636	NA	0.681336	0.0602132	1.38e-29
cg15357118	2	128927972	UGGT1;UGGT1	-0.697797	0.0616681	1.38e-29
cg08791347	10	13831250	FRMD4A	-0.547446	0.048381	1.38e-29
cg21962791	12	21590305	PYROXD1	-0.548369	0.0484626	1.38e-29
cg19264738	11	72925488	NA	-0.594156	0.0525111	1.39e-29
cg24065451	11	128419512	ETS1	-0.583603	0.0515792	1.39e-29
cg00434985	5	146101940	PPP2R2B;PPP2R2B;PPP2R2B;PPP2R2B;PPP2R2B;PPP2R2B;PPP2R2B;PPP2R2B;PPP2R2B;PPP2R2B	0.744142	0.0657738	1.41e-29
cg10946356	1	235922479	LYST;LYST	1.55528	0.137469	1.41e-29
cg13287296	15	55547898	RAB27A;RAB27A;RAB27A;RAB27A	-0.623519	0.0551141	1.42e-29
cg15782984	6	35993792	SLC26A8	-0.868375	0.0767593	1.42e-29
cg12194745	17	79423649	BAHCC1	-0.561413	0.0496266	1.42e-29
cg20922701	18	11978319	NA	-0.728249	0.0643747	1.42e-29
cg17200137	10	48416896	GDF2	-0.478709	0.0423174	1.43e-29
cg05340506	6	169883669	WDR27;WDR27	0.532572	0.0470792	1.43e-29
cg23121335	11	67784489	ALDH3B1;ALDH3B1;ALDH3B1	-0.841927	0.074428	1.44e-29
cg11945824	6	32116963	PRRT1	0.496351	0.0438793	1.44e-29
cg02921273	20	290410	NA	0.862557	0.0762533	1.44e-29
cg03908908	11	76849564	MYO7A;MYO7A;MYO7A	-0.467037	0.0412885	1.44e-29
cg27598052	22	42795913	NFAM1	0.471809	0.0417106	1.44e-29
cg15404064	16	85029568	ZDHHC7;ZDHHC7	-0.489108	0.0432401	1.44e-29
cg19952829	9	93683605	NA	-1.03315	0.0913392	1.45e-29
cg08867705	1	42147810	HIVEP3;HIVEP3	-0.593416	0.0524658	1.46e-29
cg01277555	9	133892570	LAMC3	-0.45925	0.040604	1.46e-29
cg17996991	11	86651974	NA	-0.700426	0.0619272	1.46e-29
cg09823288	1	239552128	NA	0.469485	0.0415095	1.46e-29
cg26283222	3	11613257	VGLL4;VGLL4;VGLL4	-0.618256	0.054664	1.47e-29
cg26450604	12	48171536	SLC48A1	1.37565	0.121633	1.47e-29
cg04973582	19	16284341	CIB3;CIB3	-0.667255	0.0589982	1.47e-29
cg07549449	5	139633815	PFDN1	0.980306	0.0866779	1.47e-29
cg14140375	6	29692582	HLA-F;HLA-F;HLA-F	-0.700074	0.0619025	1.48e-29
cg26685409	11	64976347	CAPN1;CAPN1;CAPN1;CAPN1	1.56681	0.138546	1.49e-29
cg12526091	12	58245042	NA	-0.757981	0.067025	1.49e-29
cg16122423	10	21973823	MLLT10;MLLT10	-0.506291	0.0447695	1.49e-29
cg26110331	15	64996036	OAZ2;OAZ2	0.532171	0.0470582	1.49e-29
cg10276227	19	33685817	LRP3	-0.54729	0.0483984	1.5e-29
cg10626950	6	88409589	AKIRIN2	0.480586	0.0424999	1.5e-29
cg02354563	5	522363	SLC9A3	-0.458268	0.0405273	1.51e-29
cg01658815	10	116444040	ABLIM1;ABLIM1	0.496026	0.0438684	1.52e-29
cg06978661	7	158808509	LINC00689	-0.46365	0.0410057	1.52e-29
cg19996254	10	116259620	ABLIM1;ABLIM1;ABLIM1;ABLIM1	0.858664	0.0759412	1.52e-29
cg07158530	3	50476083	CACNA2D2;CACNA2D2;CACNA2D2;CACNA2D2	-0.834875	0.0738379	1.52e-29
cg13801402	1	114429965	BCL2L15	-0.83125	0.0735205	1.53e-29
cg21182108	9	101553307	ANKS6	0.531897	0.0470446	1.53e-29
cg03942140	2	32797901	BIRC6-AS2;BIRC6	-0.854679	0.0755957	1.54e-29
cg22830609	20	56862557	PPP4R1L	-0.656908	0.0581044	1.54e-29
cg04726374	17	40554519	PTRF	0.606521	0.0536484	1.55e-29
cg13916056	8	38592634	TACC1	0.515418	0.0455915	1.55e-29
cg08106791	10	125793133	CHST15;CHST15;CHST15;CHST15	0.569799	0.0504029	1.56e-29
cg08320670	14	77543192	LOC102724190	-0.776029	0.0686462	1.56e-29
cg18734657	7	139420591	HIPK2;HIPK2	0.439511	0.0388793	1.56e-29
cg27013277	11	100710244	ARHGAP42	0.493183	0.0436273	1.56e-29
cg08869133	9	124400636	DAB2IP	0.769799	0.0680972	1.56e-29
cg02067022	6	73795396	KCNQ5;KCNQ5;KCNQ5;KCNQ5;KCNQ5	-0.474105	0.0419401	1.57e-29
cg07077665	15	37395084	NA	0.513538	0.0454287	1.57e-29
cg09358725	11	33914088	LMO2	1.17635	0.104064	1.57e-29
cg24086717	1	54154485	GLIS1	0.673165	0.0595528	1.58e-29
cg18474885	21	46292084	PTTG1IP	0.868027	0.076792	1.58e-29
cg26075933	15	37196346	MEIS2;MEIS2;MEIS2;MEIS2;MEIS2;MEIS2;MEIS2;MEIS2;MEIS2	-0.532909	0.0471469	1.59e-29
cg06187522	3	46000100	FYCO1;FYCO1	-0.767942	0.0679416	1.59e-29
cg23656083	6	88757371	SPACA1	-0.44463	0.0393375	1.59e-29
cg16374343	17	1014352	ABR;ABR	1.08727	0.0961942	1.59e-29
cg01318441	4	135124268	PABPC4L	0.491636	0.0434968	1.59e-29
cg26971455	11	12204872	MICAL2;MICAL2;MICAL2;MICAL2;MICAL2;MICAL2;MICAL2	1.21092	0.107136	1.6e-29
cg04799948	5	135470717	SMAD5-AS1;SMAD5;SMAD5;SMAD5	0.549444	0.0486128	1.6e-29
cg10206039	1	1157637	SDF4;SDF4	-0.683334	0.0604605	1.6e-29
cg20953563	7	1782017	ELFN1-AS1;ELFN1-AS1;ELFN1-AS1;ELFN1	0.480101	0.0424791	1.61e-29
cg17990279	1	221509312	C1orf140	-0.449773	0.0397959	1.61e-29
cg19730268	14	71022823	NA	-0.500658	0.0442988	1.61e-29
cg17808694	14	97386613	NA	1.74963	0.154811	1.61e-29
cg23845077	12	1549121	ERC1;ERC1;ERC1;ERC1;ERC1;ERC1	0.535815	0.0474104	1.61e-29
cg18894545	4	42281051	NA	-0.467545	0.0413703	1.62e-29
cg03437912	13	29232327	POMP	0.69591	0.0615782	1.62e-29
cg23547429	11	57195025	SLC43A3;SLC43A3;SLC43A3;SLC43A3	1.23621	0.109387	1.62e-29
cg00873414	6	64281637	PTP4A1	0.989461	0.0875552	1.63e-29
cg27461196	19	35630106	FXYD1;FXYD1	1.37332	0.121526	1.63e-29
cg10244666	11	32421808	WT1;WT1;WT1;WT1	-0.451546	0.0399577	1.63e-29
cg20314918	2	166151447	SCN2A;SCN2A;SCN2A	0.586222	0.0518794	1.65e-29
cg03473270	5	166710419	TENM2	0.58972	0.0521905	1.66e-29
cg16889168	20	61474428	DPH3P1;TCFL5	-0.57463	0.0508573	1.67e-29
cg05616413	1	206679580	RASSF5;RASSF5	-0.638823	0.0565386	1.67e-29
cg00262054	17	27491416	MYO18A;MYO18A	0.572223	0.0506444	1.67e-29
cg16782084	3	133777381	NA	-0.721947	0.0638957	1.67e-29
cg15518113	1	167400121	CD247;CD247	-0.690919	0.061152	1.67e-29
cg19875470	8	125661660	MTSS1;MTSS1;MTSS1	1.01864	0.0901594	1.68e-29
cg06338456	20	42708606	NA	-0.57638	0.0510155	1.68e-29
cg03407228	22	18921705	PRODH	0.507417	0.0449126	1.68e-29
cg24211388	6	31582837	AIF1;AIF1;AIF1	1.49867	0.132653	1.69e-29
cg06568490	3	13525965	HDAC11;HDAC11	0.483605	0.0428063	1.69e-29
cg13723336	8	37639384	NA	0.900604	0.0797186	1.7e-29
cg05196366	16	3239155	NA	0.532422	0.0471284	1.7e-29
cg05143420	14	64926333	MTHFD1	-0.460849	0.040793	1.7e-29
cg10241823	17	841205	NXN	-0.539683	0.0477714	1.7e-29
cg18857340	4	38120337	TBC1D1;TBC1D1;TBC1D1;TBC1D1;TBC1D1	-0.576232	0.0510077	1.7e-29
cg16208682	11	114127631	NA	-0.544713	0.0482178	1.7e-29
cg10991548	17	191258	RPH3AL;RPH3AL;RPH3AL;RPH3AL	-0.65127	0.0576504	1.7e-29
cg25718438	20	43743921	WFDC5	-0.504257	0.0446382	1.71e-29
cg05962916	10	99659076	CRTAC1;CRTAC1	-0.521392	0.0461555	1.71e-29
cg04580717	16	68332003	SLC7A6;SLC7A6	0.779129	0.0689726	1.72e-29
cg17156690	9	116262381	RGS3;RGS3;RGS3;RGS3;RGS3	0.65439	0.0579302	1.72e-29
cg15404665	19	4724679	DPP9	0.555236	0.0491531	1.72e-29
cg27399558	22	19928616	COMT;TXNRD2;TXNRD2	0.459371	0.0406669	1.72e-29
cg24392515	14	24578415	NA	-0.783838	0.0693931	1.73e-29
cg23471348	19	19611900	GATAD2A	-0.7697	0.0681418	1.73e-29
cg18254053	1	202715885	KDM5B	-0.992538	0.0878698	1.73e-29
cg05381232	12	11817685	ETV6	-0.712995	0.063122	1.73e-29
cg00110545	10	6625489	NA	-0.552274	0.0488934	1.73e-29
cg24634333	6	111887834	TRAF3IP2;TRAF3IP2;TRAF3IP2;TRAF3IP2;TRAF3IP2	0.952057	0.0842868	1.73e-29
cg13845211	5	96210230	ERAP2;ERAP2	0.622425	0.0551043	1.73e-29
cg16639568	9	124084497	GSN;GSN;GSN;GSN;GSN;GSN;GSN;GSN;GSN;GSN	1.21964	0.107978	1.73e-29
cg04957214	4	90758221	SNCA;SNCA;SNCA-AS1;SNCA;SNCA;SNCA	-0.616885	0.0546151	1.74e-29
cg08474929	11	118810923	NA	0.722772	0.0639908	1.74e-29
cg21978549	6	24949701	FAM65B	-1.46527	0.129728	1.74e-29
cg14616345	9	133901267	LAMC3	-0.574163	0.0508345	1.75e-29
cg16814884	20	49347058	PARD6B	0.645498	0.0571506	1.75e-29
cg10979132	22	17567287	IL17RA;IL17RA	1.16906	0.103506	1.75e-29
cg26235490	17	1047567	ABR;ABR	0.712145	0.0630525	1.75e-29
cg02218496	2	172948176	NA	0.750176	0.0664222	1.76e-29
cg11435289	8	134257001	NDRG1;NDRG1;NDRG1;NDRG1	-0.620192	0.0549136	1.76e-29
cg12786065	2	85284766	KCMF1	-0.603498	0.0534356	1.76e-29
cg08958131	1	29535823	MECR;MECR	0.575825	0.0509862	1.77e-29
cg03847470	11	128556580	FLI1;FLI1	-0.722533	0.0639767	1.77e-29
cg08538581	1	162500634	NA	-0.598608	0.0530046	1.77e-29
cg13051675	11	36773140	NA	0.571662	0.0506191	1.77e-29
cg09906752	6	46621499	CYP39A1;SLC25A27	-0.597522	0.0529108	1.78e-29
cg06312789	3	126374304	NA	-0.5115	0.0452935	1.78e-29
cg26505466	13	52355501	DHRS12;DHRS12;DHRS12	0.47035	0.0416506	1.78e-29
cg15175049	6	131321893	EPB41L2;EPB41L2;EPB41L2;EPB41L2;EPB41L2;EPB41L2	0.512202	0.0453578	1.79e-29
cg17841545	10	115371055	NRAP;NRAP	-0.470541	0.041669	1.79e-29
cg11987757	9	124726056	TTLL11	0.496794	0.0439941	1.79e-29
cg00583149	11	45396759	LOC399886	0.517847	0.0458588	1.8e-29
cg11028738	7	56077446	NA	-1.27062	0.112522	1.8e-29
cg21226516	2	157186666	NR4A2	0.670406	0.0593691	1.8e-29
cg09581060	2	928673	NA	-0.446589	0.0395488	1.8e-29
cg17571972	1	212902088	NSL1;NSL1;NSL1;NSL1;NSL1	-0.900538	0.0797505	1.8e-29
cg22947748	6	100051841	NA	0.671378	0.0594585	1.81e-29
cg14591123	3	38040395	VILL	-0.551335	0.0488293	1.82e-29
cg20548888	14	36974929	SFTA3	0.54814	0.0485465	1.82e-29
cg14499274	9	136705398	VAV2;VAV2	-0.539506	0.047782	1.82e-29
cg21663658	3	196299219	FBXO45	0.536433	0.0475107	1.82e-29
cg11961964	10	93358499	HECTD2-AS1	0.487382	0.0431666	1.83e-29
cg17589551	8	55660852	NA	0.498192	0.0441253	1.83e-29
cg14411725	11	68714021	NA	0.835587	0.0740108	1.84e-29
cg00061031	9	100744026	ANP32B	0.496307	0.0439607	1.85e-29
cg03797115	4	110625010	CASP6;CASP6	1.19468	0.10582	1.85e-29
cg01164819	3	183855762	EIF2B5	-0.508043	0.0450004	1.85e-29
cg17529670	22	23643789	BCR;BCR	-0.727497	0.064441	1.85e-29
cg03696346	10	44101789	ZNF485	-0.854287	0.0756724	1.86e-29
cg13079429	11	28781311	NA	0.694065	0.0614801	1.86e-29
cg14628343	8	58788163	NA	-0.586633	0.0519642	1.86e-29
cg15472145	1	65294640	RAVER2	0.843215	0.0746936	1.86e-29
cg15438478	2	65684215	NA	-0.621751	0.0550771	1.87e-29
cg06905189	16	66356320	NA	-0.740016	0.0655537	1.87e-29
cg01501558	5	87971052	LINC00461;LINC00461	1.09277	0.0968025	1.87e-29
cg16928487	17	17741425	SREBF1;SREBF1	1.35035	0.119622	1.87e-29
cg17084044	1	1150416	TNFRSF4	0.559517	0.0495656	1.87e-29
cg25276892	22	40573076	TNRC6B;TNRC6B;TNRC6B	0.822969	0.0729042	1.88e-29
cg25920590	8	29265970	NA	-0.903877	0.0800731	1.88e-29
cg08094347	21	30699368	BACH1;BACH1;BACH1	0.643517	0.0570083	1.88e-29
cg01584991	1	43523558	NA	-1.00873	0.0893629	1.88e-29
cg18545016	1	160592921	SLAMF1;SLAMF1;SLAMF1;SLAMF1	0.573892	0.0508408	1.88e-29
cg13554674	4	2932265	NA	-1.1978	0.106112	1.88e-29
cg26971692	7	135633371	LUZP6;MTPN	0.60336	0.0534519	1.89e-29
cg02040080	18	9902548	NA	-0.693532	0.0614449	1.9e-29
cg24054960	11	47176340	C11orf49;C11orf49;C11orf49;C11orf49;C11orf49;C11orf49;C11orf49	0.505283	0.0447669	1.91e-29
cg01424901	1	21948680	RAP1GAP;RAP1GAP;RAP1GAP	-0.494285	0.0437926	1.91e-29
cg11454262	16	17170737	NA	0.53485	0.0473875	1.91e-29
cg10981464	1	156830284	NTRK1;NTRK1;NTRK1	0.694664	0.0615473	1.91e-29
cg01095463	9	33117746	B4GALT1	0.712058	0.063091	1.92e-29
cg05306173	10	118885636	NA	-0.439368	0.038931	1.93e-29
cg21862529	1	41948212	EDN2	0.515295	0.045659	1.93e-29
cg11368628	11	1856183	SYT8	1.07683	0.0954154	1.93e-29
cg25828496	17	72415019	NA	-0.578965	0.0513013	1.94e-29
cg12736821	1	182400136	NA	-0.461436	0.0408873	1.94e-29
cg21121609	19	7766960	FCER2;FCER2	-0.674303	0.0597512	1.94e-29
cg18394689	12	132825114	GALNT9	0.447886	0.0396886	1.95e-29
cg06435920	4	7054392	TADA2B	0.468889	0.0415511	1.96e-29
cg03515897	14	95980971	NA	-0.603208	0.0534554	1.96e-29
cg02008402	11	100683448	FLJ32810	0.583166	0.0516798	1.97e-29
cg10001244	18	12840815	PTPN2;PTPN2;PTPN2;PTPN2;PTPN2;PTPN2	-0.841798	0.0745996	1.97e-29
cg08832414	3	183993571	ECE2;ECE2;ECE2;ECE2	-0.697038	0.0617713	1.97e-29
cg01015663	1	23729692	TCEA3	0.79326	0.0702987	1.97e-29
cg16715360	5	67731643	NA	1.54613	0.137019	1.97e-29
cg04106179	17	26110096	NOS2	1.12847	0.100007	1.97e-29
cg21661768	2	106512578	NA	-1.05241	0.0932661	1.97e-29
cg00249268	18	45458594	SMAD2;SMAD2	0.617385	0.0547135	1.97e-29
cg07431332	7	8300157	ICA1;ICA1;ICA1;ICA1	0.558153	0.0494647	1.97e-29
cg22290135	1	78769377	MGC27382	0.566854	0.0502364	1.98e-29
cg06105694	17	36585340	NA	1.22384	0.108461	1.98e-29
cg05498478	15	76214626	FBXO22;FBXO22;FBXO22	-0.622471	0.0551671	1.98e-29
cg18263381	8	82217138	NA	0.660843	0.0585679	1.98e-29
cg00863306	19	13991470	NANOS3	-0.600144	0.0531894	1.99e-29
cg11416891	5	145405217	SH3RF2	0.77504	0.0686905	1.99e-29
cg03559682	11	6439864	APBB1;APBB1	-0.636065	0.0563737	1.99e-29
cg17823346	10	80848143	ZMIZ1	0.534691	0.0473923	2.01e-29
cg17458850	14	33165403	AKAP6	0.815637	0.0722948	2.01e-29
cg20670909	1	56891056	NA	1.49557	0.132566	2.02e-29
cg07851983	8	82191666	FABP5	-0.694481	0.0615583	2.02e-29
cg00648140	1	53969680	NA	0.586155	0.0519565	2.02e-29
cg22375663	12	69725435	NA	-0.558858	0.0495375	2.03e-29
cg08634797	11	57416082	YPEL4	0.986678	0.0874596	2.03e-29
cg10541181	12	23712593	SOX5;SOX5;SOX5;SOX5;SOX5	0.531182	0.0470843	2.03e-29
cg20274592	10	49496151	NA	0.888468	0.0787547	2.03e-29
cg10824792	1	108439054	MIR7852;VAV3	0.589892	0.0522887	2.03e-29
cg14962343	1	36947474	CSF3R;CSF3R;CSF3R	0.941542	0.0834623	2.04e-29
cg18376288	1	8181555	NA	0.667538	0.0591735	2.04e-29
cg20828134	2	174879700	NA	-0.691491	0.0612969	2.04e-29
cg19726666	1	18391290	LOC101927876	-0.489729	0.0434125	2.04e-29
cg25782597	10	83992469	NRG3-AS1;NRG3;NRG3;NRG3	0.626006	0.0554937	2.05e-29
cg04518115	9	14693770	ZDHHC21	0.57692	0.0511446	2.06e-29
cg05790256	8	96060571	NDUFAF6	-0.845364	0.0749429	2.06e-29
cg15488998	14	95757310	CLMN	0.456244	0.0404473	2.06e-29
cg10959726	17	6917614	C17orf49;C17orf49;RNASEK;C17orf49	0.525081	0.0465507	2.07e-29
cg02771142	11	31819678	PAX6;PAX6;PAX6	0.782022	0.0693298	2.07e-29
cg13767393	16	1578646	TMEM204;IFT140	0.458154	0.0406176	2.07e-29
cg13002086	4	154405052	KIAA0922;KIAA0922	-0.64049	0.056783	2.07e-29
cg25782440	19	7979022	MAP2K7	-0.561669	0.0497952	2.07e-29
cg13616156	3	150612284	NA	-0.717528	0.0636147	2.08e-29
cg06957447	14	95242007	NA	0.548956	0.0486695	2.08e-29
cg08949512	12	96941563	CFAP54	-0.539696	0.0478503	2.09e-29
cg26614970	1	117036020	NA	-0.524321	0.0464874	2.09e-29
cg09674223	16	58914345	NA	-0.64723	0.0573862	2.1e-29
cg01135588	1	212440983	LOC101929541	-1.0299	0.0913153	2.1e-29
cg03302268	19	54579669	TARM1	-0.726893	0.0644499	2.1e-29
cg24733384	14	35516283	FAM177A1;FAM177A1	0.504443	0.0447266	2.1e-29
cg05949667	11	134126504	ACAD8	-0.81125	0.0719326	2.11e-29
cg12226028	15	76484473	C15orf27	-0.508063	0.0450497	2.11e-29
cg15073729	17	76427396	DNAH17	0.47888	0.0424634	2.12e-29
cg14180777	6	13408505	GFOD1;GFOD1;GFOD1	-1.02216	0.0906389	2.13e-29
cg24598547	15	91041491	IQGAP1	0.473234	0.0419635	2.13e-29
cg14666372	15	73975958	CD276;CD276	-0.683995	0.0606527	2.13e-29
cg04354805	1	27152792	ZDHHC18	-0.670589	0.0594677	2.14e-29
cg11025604	11	72182728	NA	-0.640422	0.0567939	2.15e-29
cg15469211	3	159311977	IQCJ-SCHIP1;IQCJ-SCHIP1;SCHIP1;SCHIP1;SCHIP1	0.661379	0.0586539	2.16e-29
cg08652067	3	127723540	NA	-0.495184	0.0439159	2.16e-29
cg11802797	1	10437649	KIF1B	1.42481	0.126365	2.17e-29
cg10898310	13	100019647	UBAC2;UBAC2;UBAC2	-0.819709	0.0727	2.18e-29
cg04078896	20	62338273	ZGPAT;ZGPAT;ZGPAT;ARFRP1;ARFRP1	0.487631	0.0432481	2.18e-29
cg06761377	1	16062757	SLC25A34	0.72796	0.0645633	2.18e-29
cg05647602	22	18258664	BID;BID	-0.660818	0.0586088	2.18e-29
cg01091143	11	93822022	HEPHL1	-0.442503	0.0392473	2.19e-29
cg01201215	5	151137430	ATOX1	0.610354	0.0541348	2.19e-29
cg06323332	16	4714229	MGRN1;MGRN1;MGRN1;MGRN1	1.22746	0.108869	2.19e-29
cg26216116	10	50575686	DRGX	-0.506869	0.0449575	2.2e-29
cg08258230	1	94534670	ABCA4	0.483448	0.0428804	2.2e-29
cg05002479	19	13983383	NA	0.475599	0.0421849	2.2e-29
cg06650246	1	206897270	MAPKAPK2;MAPKAPK2	1.03772	0.0920464	2.21e-29
cg17663186	4	37689073	RELL1;RELL1	0.505825	0.0448673	2.21e-29
cg12121346	3	4558017	ITPR1;ITPR1;ITPR1	0.491957	0.043638	2.22e-29
cg06782035	5	16179135	MARCH11	0.494961	0.0439047	2.22e-29
cg06005133	12	8309615	NA	0.653924	0.0580065	2.22e-29
cg20042331	2	86417205	IMMT;IMMT;IMMT	-0.79443	0.0704707	2.23e-29
cg20349934	20	55973685	RBM38;RBM38;RBM38	-0.779181	0.0691201	2.23e-29
cg00224807	2	238065650	NA	-0.432391	0.0383579	2.24e-29
cg11277834	3	11323560	ATG7;ATG7;ATG7	-0.776579	0.0688917	2.24e-29
cg08125310	13	77989720	NA	-0.678838	0.0602217	2.25e-29
cg21762680	3	195295723	APOD	-0.490285	0.043495	2.25e-29
cg14620572	9	127215669	GPR144	0.593326	0.0526363	2.25e-29
cg18650609	2	111775270	ACOXL	-0.591537	0.0524787	2.26e-29
cg11246223	4	170581252	CLCN3;CLCN3;CLCN3;CLCN3;CLCN3	0.526548	0.0467136	2.26e-29
cg23045991	7	101943005	SH2B2	-0.983668	0.0872694	2.27e-29
cg21714581	7	149535134	ZNF862	-0.660571	0.058605	2.27e-29
cg02535219	16	11876908	ZC3H7A	-0.712432	0.0632064	2.27e-29
cg00344900	3	126006749	NA	0.648567	0.0575405	2.27e-29
cg26162813	2	48844984	GTF2A1L;STON1-GTF2A1L;GTF2A1L;GTF2A1L;GTF2A1L	-0.459283	0.0407505	2.29e-29
cg26931661	6	42749071	NA	0.497326	0.0441263	2.29e-29
cg13311390	2	234729386	MROH2A	-0.599726	0.0532132	2.3e-29
cg07763782	20	10849177	NA	-0.500672	0.0444272	2.32e-29
cg26368040	8	101569269	ANKRD46;ANKRD46;ANKRD46;ANKRD46	-0.626467	0.0555909	2.33e-29
cg11683242	1	32716557	LCK	-1.31133	0.116364	2.33e-29
cg21593121	9	118773871	NA	0.58449	0.0518671	2.33e-29
cg00948897	7	8474145	NXPH1;NXPH1	0.698581	0.0619922	2.34e-29
cg05122453	9	130532879	SH2D3C;SH2D3C	0.633059	0.0561789	2.34e-29
cg15754248	10	130720402	NA	-0.579319	0.0514101	2.34e-29
cg11706849	2	135047381	MGAT5	-0.51952	0.0461048	2.35e-29
cg07079243	3	48479442	CCDC51;CCDC51;CCDC51;CCDC51;CCDC51;CCDC51;CCDC51	-0.619735	0.0549996	2.36e-29
cg15831486	12	90252767	NA	0.84168	0.0746968	2.36e-29
cg08965235	11	65325158	LTBP3;LTBP3;LTBP3;LTBP3	-1.09956	0.097584	2.37e-29
cg12948059	2	129659420	NA	-0.43633	0.0387242	2.37e-29
cg03566527	2	121749280	GLI2	-0.714547	0.0634162	2.37e-29
cg16437202	16	12630008	SNX29	-1.29895	0.115283	2.38e-29
cg01267797	5	79542470	SERINC5	0.867534	0.0769954	2.38e-29
cg02800051	22	50757490	DENND6B	-0.604693	0.053668	2.38e-29
cg26724798	11	113844828	HTR3A;HTR3A	-0.466331	0.0413895	2.39e-29
cg23725888	16	88926074	TRAPPC2L;TRAPPC2L	-0.565581	0.0501994	2.4e-29
cg22486991	2	97532830	SEMA4C	0.847176	0.0751936	2.4e-29
cg04546262	21	40365716	NA	0.448048	0.0397683	2.4e-29
cg05245998	5	15106138	NA	0.655719	0.0582027	2.41e-29
cg05598363	5	139554307	C5orf32	1.07991	0.0958564	2.42e-29
cg24532083	3	44100380	NA	-0.562159	0.0499	2.42e-29
cg10148635	19	14097159	RFX1	-0.9594	0.085162	2.43e-29
cg03382553	4	174089064	GALNT7	1.1932	0.105919	2.43e-29
cg08342886	6	33240066	VPS52;RPS18	0.485444	0.043094	2.45e-29
cg17380689	22	30969814	NA	0.471987	0.0418998	2.45e-29
cg15345567	2	173562256	NA	-0.629692	0.0559007	2.46e-29
cg02612332	17	73906040	NA	0.439898	0.0390519	2.46e-29
cg14076056	22	29935389	THOC5;THOC5;THOC5;THOC5	0.52711	0.0467942	2.46e-29
cg26387297	13	47012328	NA	-0.438107	0.0388941	2.47e-29
cg01907106	22	29875592	NEFH	-0.47061	0.0417797	2.47e-29
cg11147940	1	51655986	NA	-0.548792	0.0487211	2.47e-29
cg01914331	19	1058262	ABCA7;ABCA7	-0.669858	0.0594693	2.47e-29
cg00118071	6	3248184	NA	-0.513646	0.0456015	2.47e-29
cg14372486	4	129734882	PHF17;PHF17	-0.514071	0.0456399	2.48e-29
cg01771737	2	240199147	HDAC4	-0.584109	0.0518586	2.48e-29
cg16072937	5	64344256	NA	-0.738212	0.0655404	2.48e-29
cg24050414	19	8555061	PRAM1	-0.66217	0.0587896	2.49e-29
cg06090837	4	88653666	NA	-0.690352	0.0612917	2.49e-29
cg14875327	3	197081654	NA	-0.585814	0.052011	2.49e-29
cg23407476	7	45019461	MYO1G	0.537177	0.0476932	2.49e-29
cg02259246	6	45558205	NA	0.822272	0.0730054	2.49e-29
cg08623787	1	165414611	RXRG;RXRG	0.605416	0.0537535	2.5e-29
cg17759214	9	94137295	NA	0.492399	0.043719	2.5e-29
cg17290454	1	210690463	HHAT;HHAT;HHAT;HHAT;HHAT;HHAT	-0.601637	0.0534181	2.5e-29
cg25921813	3	194797138	C3orf21	-0.477025	0.042354	2.5e-29
cg09259018	21	37954631	NA	0.455099	0.0404097	2.52e-29
cg14083123	11	128132731	NA	-0.483042	0.0428915	2.53e-29
cg20647087	3	45709608	LIMD1	0.762767	0.0677304	2.53e-29
cg11768229	2	85957232	NA	-0.677398	0.0601504	2.53e-29
cg01889025	17	75093989	NA	0.455193	0.0404199	2.54e-29
cg18064805	22	20957079	NA	0.762012	0.0676657	2.54e-29
cg04894619	3	179754615	PEX5L	0.59329	0.0526836	2.54e-29
cg26763855	19	39402922	CCER2	-0.543327	0.0482487	2.56e-29
cg26445541	12	132498837	EP400	-0.590852	0.0524699	2.56e-29
cg10309769	8	143255467	NA	-0.469222	0.0416692	2.56e-29
cg21919596	1	6201851	CHD5	0.48012	0.0426377	2.57e-29
cg07946633	1	2984245	FLJ42875;PRDM16;FLJ42875;PRDM16	0.524429	0.0465731	2.57e-29
cg20619340	2	38806109	HNRNPLL;HNRNPLL	0.718463	0.0638049	2.57e-29
cg14873488	14	39735625	CTAGE5;CTAGE5;CTAGE5;CTAGE5;CTAGE5	0.657412	0.0583831	2.57e-29
cg13898845	6	41008099	UNC5CL	0.582127	0.0516975	2.58e-29
cg24477309	12	109730121	FOXN4	-0.881638	0.0782993	2.59e-29
cg15745401	11	72974126	P2RY6;P2RY6	-0.618081	0.0548941	2.6e-29
cg26482164	20	58630240	C20orf197	1.18332	0.105096	2.6e-29
cg05978306	17	1373774	MYO1C;MYO1C;MYO1C	1.02527	0.0910594	2.6e-29
cg07872280	7	35765161	NA	-1.12898	0.100277	2.62e-29
cg12741293	7	73136235	NA	0.469435	0.0416983	2.64e-29
cg01917657	22	50617092	PANX2;PANX2;PANX2	-0.603791	0.0536337	2.65e-29
cg15446391	11	32452370	WT1;WT1;WT1;WT1	-0.482003	0.0428159	2.65e-29
cg24299301	19	2256470	JSRP1	-0.478487	0.0425038	2.66e-29
cg22446998	5	155701819	NA	0.665645	0.0591303	2.66e-29
cg24363732	22	43333586	PACSIN2;PACSIN2;PACSIN2	0.677772	0.060209	2.67e-29
cg00759807	16	89390789	ANKRD11	-1.0957	0.0973357	2.67e-29
cg27541261	12	50308049	LOC101927292	-0.489643	0.043497	2.67e-29
cg15635368	2	191208116	INPP1;INPP1	-0.918871	0.0816289	2.68e-29
cg25523477	17	79410702	BAHCC1	-1.00018	0.0888521	2.68e-29
cg26309186	8	22435728	PDLIM2	-1.10715	0.0983559	2.68e-29
cg05505464	13	30728040	NA	-0.708361	0.0629293	2.69e-29
cg10275770	17	62084205	ICAM2;ICAM2;ICAM2;ICAM2;ICAM2;ICAM2	1.19192	0.105889	2.69e-29
cg27184040	22	30671639	NA	-0.48043	0.0426811	2.69e-29
cg17041834	21	16427406	NRIP1	0.980407	0.0870994	2.7e-29
cg11132908	8	108683907	NA	-0.504069	0.0447818	2.7e-29
cg20625967	15	42328655	NA	-0.452947	0.0402404	2.7e-29
cg03740761	20	47237270	NA	0.547263	0.0486201	2.71e-29
cg11282035	17	78229251	NA	0.589778	0.0523992	2.72e-29
cg04770751	19	7701662	STXBP2;STXBP2	0.49281	0.0437849	2.72e-29
cg07247419	20	21376484	NKX2-4	0.9431	0.0837953	2.74e-29
cg23819781	10	6095868	IL2RA;IL2RA;IL2RA	1.005	0.0892955	2.74e-29
cg16922732	17	75445948	SEPT9;SEPT9;SEPT9;SEPT9;SEPT9;SEPT9;SEPT9;SEPT9;SEPT9	0.8328	0.0739955	2.74e-29
cg21158737	9	140343617	NELF;NELF;NELF;NELF	-0.564054	0.0501173	2.74e-29
cg19140429	17	48858746	NA	-0.435946	0.0387354	2.75e-29
cg09530594	19	10855405	DNM2;DNM2;DNM2;DNM2	-0.654887	0.0581898	2.75e-29
cg19022557	1	108669316	NA	0.523079	0.0464782	2.75e-29
cg11903570	1	197665895	DENND1B;DENND1B;DENND1B;DENND1B	0.609631	0.0541695	2.76e-29
cg27040089	3	9833706	ARPC4;ARPC4;ARPC4;ARPC4-TTLL3;TADA3;TADA3;TADA3;ARPC4;TADA3	0.695929	0.0618382	2.76e-29
cg25448065	17	17076637	MPRIP;MPRIP	-0.700387	0.0622367	2.78e-29
cg02046668	16	67258146	LRRC29;LRRC29	0.828387	0.0736125	2.78e-29
cg02374401	16	15698882	KIAA0430;KIAA0430;KIAA0430	-0.64104	0.0569646	2.79e-29
cg00203687	13	20681200	NA	-0.679156	0.0603533	2.79e-29
cg21958074	2	31378074	NA	0.547129	0.0486212	2.8e-29
cg24771681	17	1986479	SMG6;SMG6;SMG6;SMG6	0.535934	0.0476264	2.8e-29
cg12724901	5	173295542	NA	-0.575774	0.0511668	2.8e-29
cg00199799	10	130894873	NA	0.684206	0.0608029	2.8e-29
cg09864185	6	100914639	NA	0.509715	0.0452977	2.81e-29
cg20708273	5	138084374	NA	-0.604121	0.0536885	2.82e-29
cg22659920	4	153237081	NA	-0.53588	0.0476244	2.82e-29
cg10837924	12	55382444	NA	0.595197	0.0528966	2.82e-29
cg05741561	22	24910400	UPB1	0.577668	0.0513392	2.83e-29
cg00735574	9	137282509	RXRA;RXRA	-0.983526	0.0874092	2.83e-29
cg05975710	11	73078836	ARHGEF17	-0.688549	0.061194	2.83e-29
cg15709714	9	136498328	NA	0.518369	0.0460695	2.83e-29
cg14809891	5	5739504	NA	0.53522	0.0475674	2.83e-29
cg06001419	7	4717725	NA	-0.658448	0.0585199	2.84e-29
cg13338101	10	75573152	CAMK2G;CAMK2G;CAMK2G;CAMK2G;CAMK2G;CAMK2G	-0.642562	0.0571101	2.85e-29
cg14660788	1	3625312	TP73;TP73;TP73;TP73	0.470709	0.041836	2.85e-29
cg05573378	15	42876795	STARD9	1.16018	0.103118	2.86e-29
cg08973090	11	774070	PDDC1	-0.844285	0.0750419	2.86e-29
cg04047221	13	112723477	SOX1;SOX1	0.666455	0.0592366	2.87e-29
cg26794034	11	107695825	SLC35F2	1.1234	0.0998515	2.87e-29
cg05830425	13	21654356	NA	-1.41847	0.126079	2.87e-29
cg15636887	17	38023480	ZPBP2;ZPBP2	-0.927194	0.0824146	2.88e-29
cg02515965	6	156885358	NA	0.616634	0.0548102	2.88e-29
cg07357683	3	52479630	SEMA3G	-0.685297	0.0609135	2.88e-29
cg19499844	10	112411456	RBM20	1.06751	0.0948888	2.89e-29
cg00459601	4	6191555	JAKMIP1;JAKMIP1;JAKMIP1;JAKMIP1	-0.662606	0.0588978	2.89e-29
cg04130572	20	42806000	JPH2;JPH2	-0.478296	0.0425153	2.89e-29
cg03369807	4	94748860	ATOH1	0.913715	0.0812202	2.9e-29
cg15001240	12	27615408	NA	0.677493	0.0602248	2.91e-29
cg05816021	19	40333586	FBL	0.586769	0.052162	2.92e-29
cg15517335	21	47485282	NA	0.578695	0.0514456	2.93e-29
cg16616600	2	207663052	NA	0.530333	0.0471467	2.94e-29
cg11621632	10	45491549	C10orf25	1.15141	0.102361	2.94e-29
cg00023363	8	134590224	NA	1.2383	0.11009	2.95e-29
cg00291933	12	49208037	CACNB3;CACNB3	0.627405	0.0557817	2.97e-29
cg04894981	3	5114456	NA	-0.963543	0.0856686	2.98e-29
cg12079207	19	8059997	ELAVL1	-0.545594	0.0485089	2.98e-29
cg20759591	16	8359804	NA	0.652519	0.0580161	2.98e-29
cg03183160	15	58604363	NA	0.440417	0.0391595	3e-29
cg05590196	1	33220274	KIAA1522	-0.533572	0.0474424	3e-29
cg01397912	19	55670288	C19orf51;TNNI3	0.440936	0.0392065	3.01e-29
cg24642022	1	172445379	NA	0.621047	0.0552224	3.01e-29
cg09697104	18	55212722	FECH;FECH	-0.479396	0.042629	3.03e-29
cg09527106	5	159201696	NA	-0.579507	0.0515331	3.05e-29
cg10143064	17	72804065	TMEM104	0.752258	0.0668951	3.05e-29
cg25827490	8	72756839	MSC	0.574854	0.0511217	3.06e-29
cg04710764	12	54378736	HOXC10	0.529752	0.0471115	3.07e-29
cg02548777	6	170338826	NA	-0.444257	0.0395085	3.07e-29
cg20211629	18	48352490	MRO	-0.972815	0.0865155	3.08e-29
cg04826002	10	103994231	PITX3	-0.576065	0.0512314	3.08e-29
cg16313944	11	67775857	ALDH3B1	0.859999	0.0764839	3.09e-29
cg05169454	2	38602911	ATL2;ATL2;ATL2	0.470579	0.041851	3.09e-29
cg06756866	9	37342082	ZCCHC7;ZCCHC7;ZCCHC7;ZCCHC7;ZCCHC7	-0.621623	0.0552852	3.09e-29
cg03365173	2	99391802	NA	0.542509	0.0482497	3.1e-29
cg03543337	11	8160794	RIC3;RIC3;RIC3;RIC3;RIC3	0.570146	0.0507092	3.11e-29
cg03380612	17	68262697	NA	-0.611507	0.0543886	3.12e-29
cg10009157	3	66025586	MAGI1;MAGI1;MAGI1	0.852818	0.0758521	3.12e-29
cg25198994	2	238585595	LRRFIP1	1.61186	0.143367	3.13e-29
cg12534263	5	149887716	NDST1;NDST1;NDST1	-0.705107	0.0627175	3.14e-29
cg06053634	6	36726460	CPNE5	-0.556276	0.0494797	3.14e-29
cg06366627	20	61532144	DIDO1;DIDO1;DIDO1;DIDO1	0.52277	0.0464994	3.15e-29
cg19961945	19	7192407	INSR;INSR	-0.594437	0.0528749	3.15e-29
cg23464284	6	166996837	RPS6KA2;RPS6KA2	-0.539304	0.047971	3.15e-29
cg13557817	7	158500513	NA	-0.592914	0.05274	3.16e-29
cg25118718	2	113987248	PAX8;PAX8;PAX8;PAX8	0.608926	0.054165	3.16e-29
cg01001422	19	13135631	NFIX;NFIX;NFIX	-0.541826	0.0481967	3.16e-29
cg22749365	17	21070882	DHRS7B	-0.643948	0.0572817	3.17e-29
cg05406347	5	133773142	NA	0.678786	0.0603819	3.18e-29
cg21742790	3	138581702	NA	-1.015	0.0902917	3.19e-29
cg01429360	7	23509546	IGF2BP3	0.925552	0.0823382	3.2e-29
cg11214532	17	79412137	BAHCC1	-0.851174	0.0757257	3.23e-29
cg14398876	22	35707288	TOM1;TOM1;TOM1;TOM1;TOM1;TOM1	-0.90926	0.0808943	3.23e-29
cg20584905	2	223163784	PAX3;PAX3;PAX3;CCDC140;PAX3;PAX3;PAX3;PAX3;PAX3	0.926902	0.0824643	3.23e-29
cg09477121	8	1896504	ARHGEF10;ARHGEF10;ARHGEF10	-0.628527	0.0559187	3.24e-29
cg04049253	11	113958706	ZBTB16;ZBTB16	-0.615405	0.0547517	3.24e-29
cg20468415	8	41592973	ANK1;ANK1;ANK1;ANK1;ANK1	0.490491	0.0436385	3.24e-29
cg12825287	1	54356504	YIPF1;YIPF1;YIPF1	-0.558992	0.049733	3.24e-29
cg08787968	11	32451777	WT1;WT1;WT1;WT1	-0.4472	0.0397896	3.27e-29
cg04955564	2	206948428	INO80D	0.472907	0.0420775	3.27e-29
cg03429763	4	57824462	NA	1.46282	0.130156	3.27e-29
cg11762360	12	6616713	NCAPD2	-0.723773	0.064399	3.28e-29
cg20481312	15	59157579	NA	-0.587587	0.0522829	3.29e-29
cg07895260	12	55537168	NA	-0.539186	0.0479778	3.3e-29
cg02114922	9	93959671	NA	1.36613	0.121562	3.3e-29
cg04352083	2	46619888	NA	-1.23112	0.109551	3.31e-29
cg23781334	4	1772062	NA	0.484622	0.0431247	3.32e-29
cg22128197	1	154529357	UBE2Q1	0.620644	0.0552291	3.32e-29
cg04636325	15	40409199	NA	0.625444	0.0556564	3.32e-29
cg09183450	11	62308513	AHNAK;AHNAK	0.572475	0.0509429	3.32e-29
cg08537367	16	87469199	ZCCHC14	1.06672	0.094929	3.34e-29
cg21093326	2	223313861	SGPP2	-0.899873	0.080081	3.34e-29
cg19375123	19	4535388	PLIN5	1.00939	0.0898308	3.36e-29
cg00180762	12	26379588	SSPN;SSPN	-0.766087	0.0681788	3.37e-29
cg12459718	17	8129997	C17orf68	0.479541	0.0426782	3.38e-29
cg15842753	12	94546201	PLXNC1	1.61785	0.143987	3.38e-29
cg18031326	11	68079681	LRP5	0.505948	0.0450289	3.38e-29
cg12059112	1	181287684	NA	-0.54403	0.0484182	3.38e-29
cg05361273	2	128410029	GPR17;LIMS2;GPR17;GPR17;LIMS2;LIMS2;LIMS2;GPR17	1.02824	0.091513	3.38e-29
cg14303464	9	73135040	NA	-0.909852	0.0809779	3.39e-29
cg21210775	8	52374230	PXDNL	0.607861	0.0541005	3.39e-29
cg24948887	18	74859463	NA	-0.648022	0.0576752	3.4e-29
cg21701693	19	46878749	PPP5C;PPP5C	-0.72806	0.0648029	3.42e-29
cg23131680	6	25609068	LRRC16A;LRRC16A	0.616742	0.054895	3.42e-29
cg13348907	15	69418572	MIR548H4	1.43177	0.127439	3.43e-29
cg05063632	13	111161943	COL4A2	0.638094	0.0567975	3.44e-29
cg00323458	12	81330134	MIR618;LIN7A	-0.538318	0.0479166	3.44e-29
cg02041944	1	6306270	NA	0.803083	0.0714843	3.45e-29
cg18566095	11	63982675	FERMT3;FERMT3	-0.930779	0.0828517	3.45e-29
cg14716166	15	41548858	CHP1	1.41013	0.125521	3.45e-29
cg11409837	4	47430173	NA	0.476633	0.0424274	3.46e-29
cg04370983	8	117885438	RAD21	0.610959	0.054385	3.46e-29
cg16193295	18	34338686	FHOD3	-0.701726	0.0624649	3.46e-29
cg04482356	4	7675535	SORCS2	-0.744185	0.0662452	3.47e-29
cg07418114	1	156836717	NTRK1;NTRK1;NTRK1	0.588762	0.0524099	3.47e-29
cg07465127	6	119582630	MAN1A1	-0.560796	0.0499212	3.48e-29
cg19798735	7	110730805	IMMP2L;LRRN3;LRRN3;LRRN3	0.784471	0.0698338	3.48e-29
cg08168580	1	27729992	NA	1.01778	0.0906029	3.49e-29
cg21806273	1	247578953	NLRP3;NLRP3	-0.914335	0.0813955	3.49e-29
cg01885405	8	116283637	NA	-0.727417	0.0647565	3.5e-29
cg25491122	13	67801551	PCDH9;PCDH9	-0.456008	0.0405962	3.51e-29
cg03211593	11	44731693	NA	1.14701	0.102113	3.51e-29
cg04550950	1	90299895	LRRC8D;LRRC8D	0.514716	0.0458239	3.52e-29
cg17511532	7	41356278	NA	-0.548868	0.0488652	3.53e-29
cg12729581	2	121076550	NA	0.68246	0.0607588	3.53e-29
cg04614290	19	2327696	LSM7;SPPL2B;SPPL2B	0.449721	0.0400384	3.53e-29
cg00721951	3	50195482	SEMA3F	0.593721	0.0528591	3.53e-29
cg23098512	2	66017710	NA	-0.455698	0.040571	3.54e-29
cg14537713	6	27258466	NA	0.514202	0.0457797	3.54e-29
cg25937884	5	180674133	NA	0.887153	0.0789845	3.54e-29
cg05351072	8	27154302	TRIM35;TRIM35	-0.575266	0.0512175	3.55e-29
cg12395201	17	48626172	SPATA20;SPATA20;SPATA20;SPATA20;SPATA20;SPATA20	0.602846	0.0536749	3.56e-29
cg09896900	19	44952808	ZNF229	0.527184	0.0469387	3.57e-29
cg26742436	1	205473483	CDK18;CDK18;CDK18	0.582906	0.0519009	3.57e-29
cg10545338	8	48556968	SPIDR;SPIDR;SPIDR;SPIDR	-0.580326	0.0516713	3.58e-29
cg23844527	2	120867567	EPB41L5	-0.581768	0.0517999	3.58e-29
cg14603358	13	74339861	KLF12	-0.466555	0.0415415	3.58e-29
cg08323023	6	149556901	TAB2	-0.574312	0.0511371	3.59e-29
cg14463959	1	159054867	NA	1.56926	0.13973	3.59e-29
cg11358945	2	157185891	NR4A2	0.746917	0.0665092	3.61e-29
cg06080250	4	1042018	NA	-0.58282	0.0518982	3.62e-29
cg15871797	14	101139695	NA	0.646718	0.0575953	3.68e-29
cg20306694	12	51718251	BIN2	-0.675281	0.0601401	3.68e-29
cg03422015	12	1399135	ERC1;ERC1;ERC1;ERC1;ERC1;ERC1	1.41425	0.125953	3.69e-29
cg22599124	17	26105526	NOS2	0.639176	0.056925	3.69e-29
cg14678981	16	57662244	ADGRG1;ADGRG1;ADGRG1;ADGRG1;ADGRG1;ADGRG1;ADGRG1;ADGRG1;ADGRG1;ADGRG1;ADGRG1;ADGRG1;ADGRG1;ADGRG1	1.11695	0.0994797	3.71e-29
cg10700560	10	126249001	LHPP;LHPP	0.528881	0.0471053	3.72e-29
cg02602010	2	27372132	TCF23	-0.750384	0.0668364	3.74e-29
cg06196911	2	173113268	NA	0.61173	0.0544876	3.75e-29
cg10691323	1	204135787	REN	0.534695	0.0476298	3.78e-29
cg12832956	2	9616023	IAH1	-0.571233	0.0508848	3.79e-29
cg19421584	7	158664247	WDR60	0.563804	0.0502236	3.79e-29
cg26624134	11	128761419	KCNJ5;KCNJ5	-0.640596	0.0570654	3.8e-29
cg00769197	9	130474094	C9orf117;C9orf117	0.577531	0.0514475	3.8e-29
cg23779886	16	85579069	NA	-0.445457	0.039683	3.81e-29
cg17096647	18	64933520	NA	0.540914	0.0481871	3.82e-29
cg06556266	11	76154804	C11orf30;C11orf30;C11orf30;C11orf30	0.662229	0.0589957	3.83e-29
cg10753375	1	236005962	LYST;LYST;LYST	-0.4658	0.0414966	3.83e-29
cg06858034	3	157073008	VEPH1;VEPH1;VEPH1	0.578001	0.0514935	3.84e-29
cg03202732	11	63655087	MARK2;MARK2;MARK2;MARK2;MARK2	-0.616838	0.0549556	3.86e-29
cg23617530	6	85345299	NA	0.456875	0.0407041	3.86e-29
cg11709950	12	65557042	NA	-0.79676	0.0709863	3.87e-29
cg12717745	14	61852241	PRKCH	0.892394	0.0795072	3.87e-29
cg06731865	21	46959800	SLC19A1	-0.618255	0.0550838	3.88e-29
cg11852796	21	44062183	NA	-0.577043	0.0514148	3.9e-29
cg10086654	21	38339495	HLCS;HLCS;HLCS	0.722354	0.0643622	3.91e-29
cg07730320	21	40451934	NA	-0.650982	0.0580041	3.91e-29
cg04091825	21	46550410	ADARB1;ADARB1;ADARB1;ADARB1;ADARB1;ADARB1;ADARB1;ADARB1	0.575894	0.0513148	3.93e-29
cg22097600	11	126256655	ST3GAL4;ST3GAL4	1.3008	0.115907	3.93e-29
cg21992556	17	17079244	MPRIP;MPRIP	-0.760292	0.0677461	3.93e-29
cg25180968	16	21288548	CRYM	-0.536778	0.04783	3.93e-29
cg15281956	4	40508359	RBM47;RBM47	-0.652967	0.0581837	3.94e-29
cg14464508	1	60015871	FGGY;FGGY;FGGY;FGGY;FGGY	1.58199	0.140967	3.94e-29
cg01560020	8	38369795	C8orf86;C8orf86	-0.567835	0.0505986	3.95e-29
cg25096745	11	35195513	CD44;CD44;CD44;CD44;CD44	-0.490847	0.0437384	3.95e-29
cg10418289	14	23308294	MMP14	-0.582166	0.0518764	3.95e-29
cg13335070	8	97669706	CPQ	-0.688404	0.0613444	3.96e-29
cg26139559	14	37069791	NA	0.456275	0.0406592	3.96e-29
cg04212150	18	56531132	ZNF532	-0.888379	0.0791663	3.97e-29
cg13399872	3	44840994	KIF15	-0.510439	0.0454872	3.98e-29
cg00934848	15	41049197	NA	0.723017	0.0644326	3.99e-29
cg12904274	1	27888067	AHDC1	1.28849	0.114825	3.99e-29
cg27374269	20	35893721	NA	1.08383	0.0965923	4.02e-29
cg24932788	17	70118912	SOX9	-0.633818	0.0564867	4.02e-29
cg17712576	3	57066272	ARHGEF3	0.671418	0.0598379	4.02e-29
cg19859957	3	194119188	GP5	-0.768684	0.0685096	4.05e-29
cg23227602	11	70280696	CTTN;CTTN;CTTN	0.560186	0.0499277	4.05e-29
cg13286857	5	66117949	MAST4;MAST4;MAST4	0.660495	0.0588699	4.07e-29
cg03655395	1	56943111	NA	-0.581331	0.0518142	4.07e-29
cg01132602	15	78297823	TBC1D2B;TBC1D2B	-1.03334	0.0921025	4.08e-29
cg10815770	10	35595927	CCNY	0.556993	0.0496459	4.08e-29
cg00734484	12	68753413	NA	-1.0608	0.0945521	4.09e-29
cg01550148	5	134735544	H2AFY;H2AFY;H2AFY;H2AFY;H2AFY	0.783267	0.0698149	4.09e-29
cg10843148	20	46390162	SULF2;SULF2;SULF2	-0.628138	0.0559889	4.1e-29
cg05078091	11	129984345	APLP2;APLP2;APLP2;APLP2;APLP2;APLP2	0.570881	0.0508865	4.11e-29
cg08557669	11	63626186	MARK2;MARK2;MARK2;MARK2	1.45813	0.129975	4.12e-29
cg04353997	6	170125548	PHF10;PHF10	0.480082	0.0427943	4.13e-29
cg26107597	14	31343283	COCH;COCH	-0.568224	0.0506518	4.13e-29
cg24137438	1	42234721	HIVEP3;HIVEP3	1.57363	0.140276	4.14e-29
cg24057710	11	126311095	KIRREL3;KIRREL3	-0.733887	0.0654199	4.14e-29
cg18974921	11	78131895	NA	-0.462448	0.0412241	4.15e-29
cg09899171	20	47393961	PREX1	-0.598806	0.0533795	4.15e-29
cg00284153	10	135171713	C10orf125;C10orf125	0.522825	0.0466064	4.15e-29
cg23895495	7	47539837	TNS3	0.48047	0.0428307	4.15e-29
cg05651197	19	1606356	UQCR11	-0.756512	0.0674427	4.18e-29
cg14973995	4	2935692	MFSD10;MFSD10;MFSD10	0.694295	0.061897	4.19e-29
cg08364160	19	45621881	PPP1R37	1.21268	0.108114	4.2e-29
cg04295372	1	101184332	VCAM1;VCAM1	-0.680767	0.0606956	4.23e-29
cg17693967	6	64281643	PTP4A1	1.03133	0.0919551	4.26e-29
cg21729073	4	48683385	FRYL	0.517407	0.0461333	4.26e-29
cg17161718	6	33160156	COL11A2;COL11A2;COL11A2;COL11A2;COL11A2;COL11A2;COL11A2;COL11A2	0.684889	0.0610666	4.26e-29
cg08933613	2	233376536	NA	1.01946	0.0908997	4.28e-29
cg00699559	5	419712	AHRR;AHRR	-0.579801	0.0517007	4.31e-29
cg14314770	13	30728185	NA	-0.735673	0.0656008	4.31e-29
cg18863554	7	17446569	KCCAT333;KCCAT333	-0.710337	0.0633417	4.32e-29
cg06868946	8	56015785	XKR4	0.659203	0.0587828	4.32e-29
cg06440946	1	95699313	RWDD3;RWDD3	-0.509652	0.0454473	4.33e-29
cg11147418	9	14025021	NA	0.480754	0.0428715	4.34e-29
cg09057885	21	46913886	COL18A1;COL18A1;COL18A1	-0.568988	0.0507424	4.37e-29
cg03460350	3	171069829	TNIK;TNIK;TNIK;TNIK;TNIK;TNIK;TNIK;TNIK;TNIK	0.507227	0.0452355	4.38e-29
cg12268562	1	3625409	TP73;TP73;TP73;TP73	0.458866	0.0409228	4.38e-29
cg11692409	17	1665181	SERPINF1	-0.581178	0.0518309	4.38e-29
cg01818044	1	48403714	TRABD2B	0.477782	0.0426098	4.38e-29
cg02491878	7	138482580	ATP6V0A4;TMEM213;ATP6V0A4	-0.486116	0.0433535	4.39e-29
cg07241925	4	1294566	MAEA;MAEA	1.28547	0.114644	4.4e-29
cg19576422	10	12256343	CDC123	0.568373	0.0506919	4.42e-29
cg02978336	6	149929916	KATNA1;KATNA1	-0.688769	0.0614298	4.42e-29
cg08667275	11	119209304	NA	0.597624	0.0533023	4.43e-29
cg08579619	1	26145578	MTFR1L;MTFR1L;MTFR1L	0.615361	0.0548848	4.44e-29
cg13032736	14	50506638	LINC01599	0.900958	0.0803635	4.48e-29
cg02151704	22	50688811	HDAC10;HDAC10	0.577518	0.0515134	4.48e-29
cg16221415	19	14766591	ADGRE3;ADGRE3;ADGRE3	-0.569942	0.050838	4.48e-29
cg19933954	20	61494242	TCFL5;TCFL5	-0.668019	0.0595864	4.49e-29
cg21915449	5	156456672	HAVCR1;HAVCR1	-0.814213	0.0726274	4.49e-29
cg07132515	8	22880439	TNFRSF10B;TNFRSF10B;TNFRSF10B	0.955419	0.0852245	4.5e-29
cg16146904	3	15838021	ANKRD28;ANKRD28	0.701364	0.0625632	4.51e-29
cg19528789	1	12232415	TNFRSF1B	0.774919	0.0691261	4.52e-29
cg11480800	15	55881075	PYGO1	0.777664	0.069371	4.52e-29
cg14251951	20	39180055	NA	-0.533638	0.0476052	4.55e-29
cg12765340	11	62522365	ZBTB3	-0.54774	0.0488647	4.57e-29
cg09150130	20	3083101	NA	0.774416	0.0690897	4.59e-29
cg09554140	16	12280351	SNX29	-0.496739	0.0443169	4.59e-29
cg23749725	12	67836441	NA	0.606996	0.0541539	4.6e-29
cg06481807	8	71085248	NCOA2	0.511522	0.0456369	4.61e-29
cg07512361	7	101944430	SH2B2	0.483557	0.0431425	4.61e-29
cg02927202	2	174821978	SP3;SP3	-0.59021	0.0526587	4.62e-29
cg02680050	12	133179887	NA	-0.420408	0.0375102	4.64e-29
cg03460132	1	68198604	GNG12	0.48753	0.0434995	4.65e-29
cg05253759	17	26941260	FLJ25006	0.727591	0.064919	4.65e-29
cg04027736	7	27143403	HOXA2	0.45091	0.040234	4.68e-29
cg14336501	17	35424059	NA	-0.449563	0.040115	4.69e-29
cg02685435	7	2598080	IQCE;IQCE;IQCE;IQCE;IQCE	-0.697135	0.0622084	4.72e-29
cg02302089	7	23401203	IGF2BP3	0.615575	0.0549308	4.72e-29
cg05295980	3	10545968	ATP2B2;ATP2B2	-0.450304	0.0401849	4.75e-29
cg12205270	17	76731088	CYTH1;CYTH1	0.776033	0.0692532	4.75e-29
cg25475273	17	79824551	NA	0.743497	0.0663503	4.76e-29
cg11618705	9	132221590	NA	0.704355	0.0628578	4.77e-29
cg05532101	3	73663565	PDZRN3	0.647767	0.0578089	4.78e-29
cg01612292	8	144809598	FAM83H	-0.442608	0.0394999	4.78e-29
cg00178998	12	27678513	PPFIBP1;PPFIBP1;PPFIBP1;PPFIBP1	0.895543	0.0799228	4.79e-29
cg21690709	19	14667552	TECR;TECR;TECR	-0.97585	0.0870904	4.79e-29
cg26646411	22	19841374	GNB1L;C22orf29	0.564529	0.0503822	4.8e-29
cg09008531	16	46695850	VPS35	-0.599142	0.0534716	4.8e-29
cg19466702	9	81749776	NA	-0.713562	0.063685	4.82e-29
cg00162361	10	80848009	ZMIZ1	0.490245	0.0437545	4.82e-29
cg21501831	12	108383714	NA	-0.700942	0.0625599	4.83e-29
cg26068725	20	25214229	NA	-0.705832	0.0629979	4.84e-29
cg10167677	5	79338381	THBS4;THBS4;THBS4;THBS4	-0.611212	0.0545537	4.85e-29
cg11888651	15	75940778	SNX33	0.920486	0.0821582	4.86e-29
cg23206761	1	28210796	C1orf38;C1orf38;C1orf38	-0.532012	0.0474849	4.86e-29
cg13807386	9	139098502	QSOX2	1.30034	0.116063	4.86e-29
cg20263678	22	30721358	TBC1D10A;TBC1D10A	-0.82015	0.0732033	4.86e-29
cg09447622	6	35108605	TCP11;TCP11	-0.668139	0.0596356	4.86e-29
cg25651219	10	73895221	ASCC1;ASCC1;ASCC1;ASCC1	-0.80758	0.0720819	4.87e-29
cg02932233	1	232122557	DISC1;DISC1;DISC1;DISC1;DISC1;DISC1;DISC1;TSNAX-DISC1	0.509193	0.0454491	4.87e-29
cg03889044	2	242802099	PDCD1	-1.14473	0.102176	4.88e-29
cg26608174	17	46711035	MIR196A1	-0.511317	0.0456398	4.88e-29
cg14556303	2	217237036	MARCH4	0.520293	0.0464418	4.9e-29
cg22046208	20	4861771	SLC23A2;SLC23A2	1.36041	0.121432	4.9e-29
cg15931375	11	82465666	NA	-0.619558	0.0553028	4.9e-29
cg14528468	5	133394665	NA	0.441034	0.0393676	4.9e-29
cg00537673	6	43141823	SRF	0.81277	0.0725501	4.91e-29
cg26924979	17	63175961	RGS9;RGS9;RGS9	-0.989787	0.0883523	4.92e-29
cg10176011	8	1905280	ARHGEF10	-0.496624	0.0443325	4.94e-29
cg22758895	5	50265924	LOC100287592	0.865513	0.0772649	4.96e-29
cg23074703	19	50392917	IL4I1;IL4I1	-0.427171	0.0381344	4.97e-29
cg01689404	17	35423942	NA	-0.46927	0.041893	4.98e-29
cg17740822	12	89744609	DUSP6;DUSP6	0.935443	0.0835096	4.98e-29
cg12586150	6	2840792	SERPINB1	1.13771	0.101567	4.98e-29
cg02436272	11	32010528	NA	-0.499395	0.0445842	5e-29
cg25530288	10	22904806	PIP4K2A	-0.577953	0.0515991	5.02e-29
cg02929780	11	59282555	OR4D9	-0.675879	0.0603421	5.03e-29
cg13651196	2	135805358	NA	-0.545969	0.0487449	5.04e-29
cg23160731	5	180669285	SNORD96A;GNB2L1	0.586929	0.052403	5.05e-29
cg23854860	7	27208590	HOXA10-AS;HOXA10-HOXA9	0.957325	0.0854741	5.06e-29
cg18516557	2	177004015	NA	0.696183	0.0621605	5.08e-29
cg15526535	1	12238546	TNFRSF1B	-1.06275	0.0948908	5.08e-29
cg20163335	20	61309524	NA	-0.486639	0.0434533	5.12e-29
cg00103356	12	120662215	PXN;PXN;PXN;PXN	0.570663	0.0509569	5.13e-29
cg01388014	6	158820526	TULP4;TULP4	0.700987	0.0625946	5.14e-29
cg10322155	14	68926326	RAD51B;RAD51B;RAD51B	0.52606	0.0469768	5.17e-29
cg07292195	1	39384961	RHBDL2;RHBDL2	-0.76783	0.0685669	5.17e-29
cg22133826	5	130899841	RAPGEF6;RAPGEF6;RAPGEF6;RAPGEF6;RAPGEF6;RAPGEF6	0.53651	0.0479112	5.18e-29
cg02141604	3	52058921	NA	0.629786	0.0562415	5.19e-29
cg17444747	5	177915909	COL23A1	-0.471704	0.0421251	5.2e-29
cg00442814	8	81785326	ZNF704	0.51832	0.0462896	5.22e-29
cg27320774	19	41254683	C19orf54	1.29612	0.115753	5.22e-29
cg03057764	12	95009194	TMCC3;TMCC3	-0.671158	0.0599413	5.25e-29
cg19836874	7	141349864	AGK	0.824452	0.0736368	5.29e-29
cg16779794	12	95225486	NA	0.911597	0.0814205	5.29e-29
cg06293108	13	110438256	IRS2	-0.981524	0.0876663	5.29e-29
cg09373725	7	137774429	AKR1D1;AKR1D1;AKR1D1	-0.612324	0.0546906	5.29e-29
cg03527867	16	4401940	Magmas	-0.987387	0.0881906	5.3e-29
cg16241599	1	206727830	RASSF5;RASSF5	0.609017	0.0543957	5.3e-29
cg21940708	19	50191683	PRMT1;C19orf76;PRMT1;PRMT1	0.451746	0.0403491	5.31e-29
cg04999352	11	63304614	RARRES3	-0.68512	0.061197	5.34e-29
cg11267549	4	41149137	APBB2;APBB2;APBB2	-0.483567	0.0431944	5.35e-29
cg22590761	15	74218921	LOXL1;LOXL1	0.596689	0.0532995	5.36e-29
cg06452184	4	62924397	LPHN3	0.438978	0.0392127	5.38e-29
cg10676471	2	121308732	NA	-0.62525	0.0558524	5.38e-29
cg01579391	15	102040081	NA	0.878172	0.0784456	5.38e-29
cg23121049	18	44135901	LOXHD1;LOXHD1;LOXHD1	0.490392	0.0438062	5.39e-29
cg19047868	17	46669485	LOC404266;HOXB5;LOC404266;LOC404266;LOC404266	0.934342	0.0834654	5.4e-29
cg03881582	4	36270987	LOC439933;LOC439933	-0.590554	0.0527549	5.4e-29
cg18735473	18	35015946	BRUNOL4;BRUNOL4;BRUNOL4;BRUNOL4	0.485256	0.0433487	5.41e-29
cg09509075	1	65356979	JAK1	0.492754	0.0440185	5.41e-29
cg06856840	15	80446451	FAH	1.44329	0.128935	5.43e-29
cg20911718	14	24867491	NYNRIN	0.847536	0.0757144	5.43e-29
cg21638533	12	6658625	IFFO1;IFFO1;IFFO1	1.38261	0.123517	5.44e-29
cg09387914	6	53187374	ELOVL5	-0.74611	0.0666547	5.44e-29
cg01428599	8	61371547	NA	-0.526774	0.0470601	5.45e-29
cg23578867	5	34863181	TTC23L	0.494308	0.0441599	5.45e-29
cg13994550	5	73617380	LINC01333	0.642127	0.0573663	5.46e-29
cg20683852	4	100644860	NA	0.707376	0.0631958	5.46e-29
cg02868468	14	105045347	C14orf180	-0.704207	0.0629139	5.47e-29
cg04630273	20	62406879	ZBTB46	0.510517	0.0456102	5.48e-29
cg12399183	15	42232601	EHD4	-0.905416	0.080892	5.49e-29
cg02049180	1	156828202	NTRK1;INSRR	-0.516289	0.0461283	5.52e-29
cg27463188	5	124177970	NA	-0.696508	0.062232	5.54e-29
cg21148871	4	87051743	LOC101929064;MAPK10;MAPK10;MAPK10	0.445138	0.0397738	5.56e-29
cg07147364	1	19970256	NBL1;NBL1	-0.67722	0.0605123	5.58e-29
cg21247888	1	25891545	LDLRAP1	-0.715815	0.0639621	5.59e-29
cg10530883	5	3596207	IRX1;IRX1	0.928537	0.0829705	5.6e-29
cg19051015	17	46697414	NA	-0.430426	0.0384633	5.63e-29
cg10409297	12	57621737	NA	-0.476002	0.0425366	5.64e-29
cg06733718	3	131287695	CPNE4;CPNE4;CPNE4	0.569286	0.0508727	5.65e-29
cg18882262	13	47303081	LRCH1;LRCH1;LRCH1	-0.512797	0.0458255	5.66e-29
cg01105337	20	2308707	TGM3	-1.03072	0.0921106	5.67e-29
cg11668148	15	72636405	HEXA	0.632677	0.0565399	5.68e-29
cg18002666	12	44926462	NELL2;NELL2;NELL2;NELL2;NELL2	0.548296	0.0490003	5.69e-29
cg15075483	20	10891223	LOC101929413	-0.52896	0.0472731	5.71e-29
cg02782574	1	117397317	NA	0.487906	0.0436054	5.73e-29
cg16399069	2	16512381	NA	0.690151	0.0616812	5.73e-29
cg20118553	13	33779001	STARD13;STARD13;STARD13;STARD13	-0.489718	0.0437681	5.74e-29
cg23034014	3	115485166	NA	0.481174	0.0430048	5.75e-29
cg21031035	13	110279787	NA	-0.650786	0.0581665	5.78e-29
cg27665985	15	66116727	NA	-1.09492	0.0978638	5.79e-29
cg16875235	4	147097886	LSM6	0.533227	0.0476599	5.79e-29
cg26726141	17	64612159	PRKCA	-0.624929	0.0558566	5.79e-29
cg13557167	17	4840493	SLC25A11;SLC25A11;SLC25A11	0.525514	0.046971	5.8e-29
cg02443129	4	160948238	NA	0.630743	0.0563766	5.8e-29
cg03782584	2	139258740	SPOPL	0.503366	0.0449925	5.81e-29
cg11015305	4	185733477	ACSL1;ACSL1;ACSL1	-0.633729	0.0566453	5.82e-29
cg06109293	19	56850658	NA	-0.607729	0.0543213	5.82e-29
cg14776114	6	126069223	NA	0.480443	0.042944	5.82e-29
cg16959792	1	155107224	SLC50A1;SLC50A1;SLC50A1;EFNA1;EFNA1;SLC50A1;SLC50A1;SLC50A1;SLC50A1;SLC50A1;SLC50A1;SLC50A1	0.525868	0.0470053	5.84e-29
cg07954908	8	57101913	PLAG1;PLAG1;PLAG1	0.600711	0.0536956	5.84e-29
cg25089400	12	7651706	CD163;CD163	-0.621308	0.0555369	5.85e-29
cg07464044	1	160713247	SLAMF7;SLAMF7;SLAMF7;SLAMF7;SLAMF7;SLAMF7;SLAMF7;SLAMF7;SLAMF7;SLAMF7	-0.716912	0.0640827	5.85e-29
cg02282083	18	59595161	NA	0.49064	0.0438569	5.85e-29
cg02721252	11	69151016	NA	0.491	0.0438897	5.86e-29
cg13630620	5	175136375	NA	-0.977121	0.0873465	5.88e-29
cg24673765	19	36247869	HSPB6;C19orf55	1.00054	0.0894407	5.89e-29
cg24473481	17	77744084	NA	0.990655	0.0885574	5.89e-29
cg17159137	22	22293081	PPM1F	-0.584159	0.0522198	5.89e-29
cg24517604	16	11709855	NA	0.661482	0.0591322	5.9e-29
cg04717143	8	37555391	ZNF703	0.630746	0.0563846	5.9e-29
cg07789940	16	1609393	IFT140	-0.490946	0.0438894	5.93e-29
cg17166288	11	67979344	SUV420H1;SUV420H1	0.459537	0.0410818	5.94e-29
cg12711059	15	29415366	FAM189A1	-0.478479	0.0427753	5.94e-29
cg00096898	3	38396823	XYLB	0.474342	0.0424062	5.95e-29
cg12898019	17	74621049	ST6GALNAC1	-0.649365	0.0580546	5.97e-29
cg26616996	8	43054817	HGSNAT	-0.525743	0.0470028	5.97e-29
cg15377431	7	30564292	NA	0.47203	0.0422033	6.02e-29
cg22549987	6	15482156	JARID2;JARID2	0.657538	0.05879	6.03e-29
cg27370402	14	70093261	SUSD6	0.481791	0.0430768	6.03e-29
cg15746851	2	242757606	NEU4;NEU4;NEU4;NEU4;NEU4	-0.674479	0.0603052	6.04e-29
cg26751645	20	43945364	RBPJL	-0.49302	0.044081	6.04e-29
cg01692482	20	52198378	ZNF217	-0.857677	0.0766862	6.05e-29
cg01233571	5	59947488	DEPDC1B;DEPDC1B	-0.516374	0.0461709	6.07e-29
cg03720119	17	21087039	DHRS7B	-0.837643	0.074901	6.11e-29
cg19656615	16	58505574	NDRG4;NDRG4;NDRG4	0.457377	0.0408982	6.11e-29
cg00760681	12	323773	SLC6A12;SLC6A12;SLC6A12;SLC6A12	-0.638539	0.057099	6.13e-29
cg15064716	11	128588990	FLI1;FLI1;FLI1;FLI1	-0.846515	0.0756995	6.16e-29
cg03121291	17	77044087	C1QTNF1;C1QTNF1;C1QTNF1;C1QTNF1;C1QTNF1	-0.520543	0.0465498	6.17e-29
cg17303039	17	70710704	SLC39A11;SLC39A11	1.49481	0.133675	6.17e-29
cg13510318	10	126344130	FAM53B	-0.618472	0.0553082	6.18e-29
cg08624826	8	43016670	HGSNAT	-0.504171	0.0450885	6.22e-29
cg15142796	3	131219453	MRPL3	-1.1191	0.100083	6.22e-29
cg05021771	2	71129289	VAX2	-0.49646	0.0443992	6.22e-29
cg25074785	10	112124077	NA	0.673531	0.0602348	6.22e-29
cg19158670	16	72088241	HP;HP	1.5289	0.136734	6.23e-29
cg07790104	6	129989275	ARHGAP18	0.466662	0.041736	6.25e-29
cg01380308	10	73032462	UNC5B;UNC5B	1.22635	0.109679	6.25e-29
cg17129188	8	134307597	NDRG1;NDRG1	-0.817453	0.0731101	6.26e-29
cg03622594	21	40717570	HMGN1	-0.497109	0.0444598	6.27e-29
cg10956183	22	46024540	NA	-0.481874	0.0430976	6.27e-29
cg17452565	6	2768847	WRNIP1;WRNIP1	0.444703	0.0397741	6.29e-29
cg04015363	5	173294009	NA	-0.508317	0.0454642	6.3e-29
cg03772491	14	84503673	NA	-0.599595	0.0536292	6.32e-29
cg01278888	6	41254219	TREM1;TREM1;TREM1	-0.682362	0.0610325	6.32e-29
cg12703549	2	85821807	RNF181	-0.52597	0.0470444	6.32e-29
cg25324068	17	7462249	TNFSF13;TNFSF13;TNFSF13;TNFSF13;TNFSF12-TNFSF13;TNFSF13;TNFSF13	0.975179	0.0872287	6.37e-29
cg21989229	6	116608164	DSE	-0.824945	0.0737936	6.41e-29
cg03605208	8	133876029	NA	0.668421	0.0597924	6.41e-29
cg20401130	2	218894951	NA	-0.637162	0.0569979	6.44e-29
cg07846307	17	3861532	ATP2A3;ATP2A3;ATP2A3;ATP2A3;ATP2A3;ATP2A3;ATP2A3	-1.15443	0.103275	6.47e-29
cg15473990	5	159292186	LOC101927766	0.461112	0.041251	6.47e-29
cg14166009	19	37825309	HKR1	0.515456	0.0461132	6.48e-29
cg22811647	14	105748448	BRF1	0.542458	0.0485289	6.48e-29
cg08470588	6	14758733	NA	1.40246	0.125467	6.49e-29
cg26106604	3	129613115	TMCC1;TMCC1-AS1	0.92649	0.0828862	6.5e-29
cg14363604	7	1437278	NA	0.461479	0.0412854	6.5e-29
cg08321366	14	23305835	MMP14;MMP14	1.17585	0.105196	6.51e-29
cg07962934	8	144809621	FAM83H	-0.445766	0.0398814	6.54e-29
cg11642681	8	29210373	NA	0.99843	0.0893275	6.55e-29
cg04533078	16	89382131	ANKRD11	0.572501	0.0512206	6.55e-29
cg13230009	3	11266695	HRH1;HRH1;HRH1	-0.458721	0.0410418	6.56e-29
cg08854834	21	30517941	C21orf7	0.573865	0.0513441	6.57e-29
cg02717337	22	50586299	MOV10L1;MOV10L1;MOV10L1;MOV10L1	1.43568	0.128452	6.58e-29
cg15770095	21	46499879	ADARB1;ADARB1;ADARB1;ADARB1;ADARB1;ADARB1;ADARB1;ADARB1	-0.614968	0.0550234	6.6e-29
cg23729277	12	6658945	IFFO1;IFFO1;IFFO1	-0.821383	0.0734924	6.6e-29
cg19950817	8	1891805	ARHGEF10;ARHGEF10;ARHGEF10	-0.472912	0.0423135	6.6e-29
cg12819804	5	1008069	NKD2;NKD2	0.607229	0.0543327	6.62e-29
cg01295798	14	88502505	LINC01146	0.560371	0.0501404	6.63e-29
cg05090375	22	44965822	LINC00207;LINC00207;LINC00207	-0.490051	0.0438487	6.64e-29
cg16570051	7	44145692	AEBP1	-0.591501	0.0529265	6.64e-29
cg12137033	2	234777093	MSL3P1	0.439737	0.039348	6.66e-29
cg20918393	20	19867136	NA	-0.532011	0.0476058	6.68e-29
cg24830575	8	34880715	NA	0.615411	0.0550689	6.69e-29
cg00206639	15	99987871	NA	-0.472986	0.0423246	6.69e-29
cg15629197	17	42977986	EFTUD2;CCDC103;CCDC103;CCDC103;CCDC103;CCDC103;CCDC103;EFTUD2;EFTUD2;EFTUD2	0.782522	0.0700233	6.7e-29
cg08420239	16	30539387	ZNF768	0.953605	0.0853327	6.7e-29
cg09324745	6	133051865	VNN3;VNN3	0.522379	0.0467461	6.72e-29
cg03162794	3	30868425	GADL1	-0.623066	0.0557569	6.73e-29
cg05091936	2	206997720	NDUFS1;NDUFS1;NDUFS1;NDUFS1;NDUFS1	-0.648751	0.0580556	6.73e-29
cg27425853	1	165864037	UCK2	-0.798645	0.0714698	6.74e-29
cg12836085	18	13217095	NA	-0.604613	0.0541072	6.76e-29
cg02342791	15	31508943	NA	0.980448	0.0877413	6.76e-29
cg03582582	7	139444053	HIPK2;HIPK2	-0.747265	0.0668742	6.77e-29
cg05875066	14	104625249	KIF26A	0.642323	0.0574831	6.77e-29
cg13066954	9	116355259	RGS3;RGS3;RGS3;RGS3;RGS3;RGS3;RGS3;RGS3;RGS3	0.588814	0.0526945	6.78e-29
cg06637924	10	82041278	MAT1A	-0.643075	0.0575516	6.79e-29
cg07026636	14	103691799	NA	-0.650431	0.0582118	6.82e-29
cg02797092	6	14917565	NA	-0.496359	0.0444233	6.83e-29
cg01865197	15	74555231	CCDC33	-0.599062	0.0536158	6.84e-29
cg01993818	14	34270437	NPAS3;NPAS3;NPAS3;NPAS3	-0.469362	0.0420084	6.86e-29
cg10908738	5	10494233	LOC101929412	-0.614407	0.0549917	6.88e-29
cg09998056	5	177228834	NA	-0.453867	0.0406228	6.88e-29
cg14881601	19	42905440	NA	0.620436	0.0555325	6.9e-29
cg17415650	12	113370524	NA	0.633376	0.0566911	6.91e-29
cg13959356	22	18257974	BID;BID;BID;BID;BID;BID;BID	-0.819508	0.0733534	6.93e-29
cg07923390	6	35109242	TCP11;TCP11	0.578367	0.0517693	6.94e-29
cg05547237	2	16657080	NA	0.43696	0.0391124	6.94e-29
cg25618457	2	219187295	PNKD;PNKD	1.26938	0.113625	6.97e-29
cg24412760	2	239113423	ILKAP	-0.478488	0.0428314	6.98e-29
cg20995462	11	2532836	KCNQ1;KCNQ1	1.33204	0.119238	6.99e-29
cg18900812	6	36646127	CDKN1A;CDKN1A	0.552206	0.049431	7e-29
cg09359862	10	80865790	ZMIZ1	1.57848	0.141302	7.02e-29
cg06003410	20	24968599	APMAP	-0.490936	0.0439477	7.02e-29
cg09693106	22	46449821	C22orf26;LOC150381	-0.464725	0.0416023	7.04e-29
cg15125801	12	68786076	NA	-1.05523	0.0944646	7.04e-29
cg13493207	16	57662079	ADGRG1;ADGRG1;ADGRG1;ADGRG1;ADGRG1;ADGRG1;ADGRG1;ADGRG1;ADGRG1	0.700053	0.0626691	7.04e-29
cg09125248	13	31620197	NA	0.435765	0.0390107	7.06e-29
cg19164541	4	75339044	NA	-0.490633	0.0439242	7.09e-29
cg04551166	2	182240461	LOC101927156	-0.640167	0.057312	7.11e-29
cg04706201	5	131773770	C5orf56	-0.691104	0.0618726	7.11e-29
cg00968301	13	43965336	ENOX1;ENOX1;ENOX1	1.36827	0.122503	7.15e-29
cg02302670	8	21904079	FGF17	0.512682	0.0459016	7.16e-29
cg21439798	17	38698056	NA	-1.13528	0.101644	7.16e-29
cg21272956	1	84622022	PRKACB;PRKACB;PRKACB;PRKACB	0.657932	0.0589076	7.18e-29
cg01057899	7	166359	NA	-0.654984	0.0586452	7.21e-29
cg00426498	17	27507667	MYO18A;MYO18A	-0.735771	0.0658795	7.22e-29
cg02606488	15	82479524	EFTUD1;EFTUD1	0.589786	0.0528097	7.24e-29
cg24500959	10	99474813	MARVELD1;MARVELD1;MARVELD1	0.764899	0.0684898	7.25e-29
cg01440687	14	43011017	NA	0.462852	0.0414446	7.26e-29
cg00013899	1	64992433	CACHD1	-0.557321	0.0499048	7.28e-29
cg26987759	5	322546	AHRR;AHRR	-0.470959	0.0421731	7.31e-29
cg01910652	1	26908004	NA	1.49894	0.13423	7.34e-29
cg11308227	17	79202435	ENTHD2	0.549995	0.049252	7.34e-29
cg06216327	2	218088459	NA	-0.612674	0.0548674	7.38e-29
cg19311375	2	46542361	EPAS1	0.472034	0.0422732	7.4e-29
cg19644371	15	61945498	NA	-0.93719	0.0839313	7.41e-29
cg07900372	5	78857250	NA	-0.738178	0.0661087	7.41e-29
cg18739367	8	38330740	NA	-0.745755	0.0667878	7.42e-29
cg07760125	17	41608097	ETV4;ETV4;ETV4;ETV4;ETV4	0.503664	0.0451074	7.43e-29
cg17839959	2	178421033	NA	0.457963	0.0410156	7.45e-29
cg13929988	4	88140436	KLHL8	0.496524	0.0444716	7.5e-29
cg16091292	11	558659	C11orf35	-0.689254	0.0617353	7.53e-29
cg24901347	19	56057761	SBK3	0.507959	0.0454976	7.54e-29
cg17563088	8	59060066	FAM110B	-0.650808	0.0582932	7.55e-29
cg17069928	3	23788313	NA	-0.953718	0.0854255	7.56e-29
cg11407363	18	19988293	NA	-0.796931	0.0713821	7.56e-29
cg00339319	1	223899845	CAPN2;CAPN2	0.650964	0.0583087	7.58e-29
cg03889381	10	31484004	NA	0.659173	0.0590456	7.6e-29
cg06507987	1	27686768	MAP3K6	0.640866	0.0574066	7.62e-29
cg11145648	3	196290300	WDR53	0.460001	0.0412057	7.63e-29
cg10054437	5	158637265	RNF145;RNF145	1.42269	0.127443	7.65e-29
cg10771489	14	95236834	GSC	0.510134	0.045698	7.66e-29
cg23177739	10	71087364	HK1;HK1;HK1;HK1;HK1	-0.573299	0.0513571	7.67e-29
cg13873287	14	91791794	CCDC88C	-0.91099	0.0816094	7.69e-29
cg17612535	5	932900	NA	-0.588877	0.0527538	7.69e-29
cg16072211	16	2563036	ATP6V0C;ATP6V0C	0.622006	0.0557226	7.71e-29
cg06778429	11	113346176	DRD2;DRD2	0.463637	0.0415371	7.76e-29
cg05762671	16	67345737	KCTD19	-1.10356	0.098868	7.76e-29
cg20585038	15	89148933	NA	0.772432	0.0692025	7.77e-29
cg18156396	16	78796345	WWOX;WWOX	-0.605938	0.0542866	7.77e-29
cg07207652	17	45798257	NA	0.554649	0.0496932	7.8e-29
cg08057103	13	110438916	IRS2	-0.809781	0.0725531	7.82e-29
cg23821206	9	125800222	RABGAP1	0.584973	0.0524138	7.87e-29
cg16346952	7	24934859	OSBPL3	0.51607	0.0462424	7.92e-29
cg00976121	11	44586372	CD82;CD82	1.14308	0.102426	7.93e-29
cg09837155	11	22266765	ANO5;ANO5	0.583541	0.0522905	7.97e-29
cg18568589	19	9609395	ZNF560	0.703055	0.0630002	7.97e-29
cg26960833	14	23538075	ACIN1;ACIN1;ACIN1;ACIN1;ACIN1	0.453011	0.040594	7.97e-29
cg01929505	21	45231023	AATBC	0.551718	0.0494404	8e-29
cg09655257	7	100977394	NA	1.181	0.105834	8.02e-29
cg14879885	1	6341901	ACOT7;ACOT7;ACOT7;ACOT7	0.514228	0.0460836	8.06e-29
cg14753339	13	52431358	NA	0.47059	0.0421732	8.07e-29
cg19031003	6	7631132	NA	-0.741845	0.0664832	8.08e-29
cg03892989	9	126979656	NA	-0.749911	0.0672073	8.1e-29
cg19574915	15	89195555	ISG20	-0.555079	0.0497477	8.12e-29
cg19224203	19	12917242	RNASEH2A	-0.85932	0.0770159	8.14e-29
cg03162994	18	23713729	PSMA8;PSMA8;PSMA8	-0.447941	0.0401464	8.14e-29
cg22957360	10	101282572	NA	0.489667	0.0438865	8.15e-29
cg08320703	4	2792582	NA	-0.601164	0.0538805	8.17e-29
cg21166775	12	48152204	RAPGEF3;RAPGEF3;RAPGEF3;RAPGEF3	1.38245	0.12391	8.21e-29
cg04051889	16	85028024	ZDHHC7;ZDHHC7	-0.50674	0.0454195	8.21e-29
cg23941688	17	2616018	CLUH	-0.676749	0.0606576	8.22e-29
cg21321877	5	39543818	NA	0.949523	0.0851114	8.27e-29
cg11719157	17	1466715	PITPNA	0.509981	0.0457127	8.27e-29
cg19356286	6	11722624	ADTRP;ADTRP	-0.913325	0.0818696	8.31e-29
cg25316512	12	7032991	ATN1	-0.676255	0.0606196	8.32e-29
cg20113068	5	59946375	DEPDC1B;DEPDC1B	-0.55903	0.0501119	8.33e-29
cg10064892	16	84860766	CRISPLD2	-0.534911	0.04795	8.33e-29
cg13893245	14	52292561	NA	0.485985	0.0435647	8.34e-29
cg02094351	8	101966749	YWHAZ	-1.09808	0.098435	8.35e-29
cg04571163	2	107502354	ST6GAL2;ST6GAL2;ST6GAL2	-1.05995	0.0950186	8.37e-29
cg18730308	5	40053123	LINC00603	0.480954	0.043115	8.37e-29
cg19693191	1	44693073	ERI3;ERI3;ERI3;ERI3;ERI3;ERI3-IT1	1.25787	0.112762	8.38e-29
cg04551395	4	151932911	LRBA	0.477011	0.0427626	8.4e-29
cg15855170	11	116574279	NA	-0.48208	0.0432171	8.4e-29
cg22897224	22	25160406	TOP1P2;PIWIL3	-0.437299	0.0392033	8.42e-29
cg23082476	19	18585371	ELL	-0.48935	0.043872	8.48e-29
cg11001739	7	1983918	MAD1L1;MAD1L1;MAD1L1	-0.513255	0.0460153	8.48e-29
cg02190788	20	49269245	LOC100506175;FAM65C;FAM65C	-0.483384	0.0433374	8.49e-29
cg11095897	6	10411739	TFAP2A-AS1;TFAP2A;TFAP2A;TFAP2A	0.731984	0.0656268	8.51e-29
cg13778413	22	47026977	GRAMD4	-0.644137	0.0577513	8.52e-29
cg25248278	17	38696507	NA	-1.16852	0.104766	8.53e-29
cg16003790	1	205909935	SLC26A9;SLC26A9	-0.677224	0.0607188	8.53e-29
cg11372636	6	110299485	GPR6;GPR6;GPR6;GPR6	0.670797	0.0601438	8.56e-29
cg16255583	6	72220122	NA	-0.592827	0.0531543	8.58e-29
cg20625138	1	7913667	UTS2;UTS2	0.464778	0.0416733	8.59e-29
cg23927469	4	6909853	TBC1D14	-0.594158	0.0532743	8.6e-29
cg26403843	5	158634085	RNF145	0.515282	0.0462029	8.62e-29
cg08542473	12	52760975	KRT85	-0.432338	0.0387673	8.66e-29
cg13438032	8	55162383	NA	-0.442417	0.0396737	8.73e-29
cg18963913	11	795307	SLC25A22;SLC25A22;SLC25A22	0.574012	0.051475	8.74e-29
cg18739740	22	40333226	GRAP2;GRAP2;GRAP2;GRAP2	-0.736805	0.0660736	8.75e-29
cg13130783	12	113797418	PLBD2;PLBD2	-0.681185	0.061088	8.78e-29
cg22195238	12	114296830	RBM19;RBM19;RBM19	-0.765268	0.0686286	8.78e-29
cg21860097	11	8863655	ST5	-0.751192	0.0673692	8.83e-29
cg02084118	7	971027	ADAP1	-0.537961	0.0482474	8.86e-29
cg17624073	17	79393583	BAHCC1	0.476225	0.0427107	8.87e-29
cg07037927	3	19584211	NA	-0.789956	0.0708505	8.91e-29
cg10453246	12	111881385	SH2B3;SH2B3	1.51644	0.136009	8.92e-29
cg16913730	16	30870498	BCL7C	-0.661686	0.0593489	8.96e-29
cg03968423	6	1235593	NA	0.481482	0.0431892	9.05e-29
cg13184823	4	187476599	MTNR1A	-0.625364	0.0560958	9.06e-29
cg20727729	22	25240653	SGSM1;SGSM1;SGSM1;SGSM1	-0.789816	0.0708487	9.08e-29
cg12215483	1	92342022	TGFBR3;TGFBR3;TGFBR3;TGFBR3	-1.00661	0.0902979	9.1e-29
cg08657654	7	27138974	NA	0.453545	0.0406854	9.11e-29
cg27489916	2	160793204	NA	-0.523728	0.0469818	9.12e-29
cg12554857	4	95264019	HPGDS;HPGDS	1.51918	0.136288	9.19e-29
cg11410920	20	43997025	SYS1;SYS1-DBNDD2	-0.516918	0.046374	9.2e-29
cg23615903	11	117880644	NA	-0.612278	0.0549295	9.21e-29
cg00168783	17	4962854	NA	-0.461032	0.0413609	9.22e-29
cg20122518	7	810958	HEATR2	0.505978	0.0453941	9.24e-29
cg13882334	10	115317814	HABP2;HABP2	-0.471852	0.0423329	9.25e-29
cg23872046	14	95794468	LOC101929080	-0.608627	0.054604	9.25e-29
cg09438075	13	44359415	ENOX1	-0.491573	0.0441026	9.26e-29
cg18363176	11	128606110	FLI1;FLI1;FLI1;FLI1	-0.478601	0.0429402	9.3e-29
cg17344560	13	43818116	ENOX1;ENOX1;ENOX1	0.884483	0.0793564	9.3e-29
cg18124929	12	53440341	TNS2;LOC283335	-1.00135	0.0898423	9.31e-29
cg09188763	11	8285614	LMO1	-0.599516	0.0537896	9.32e-29
cg04432493	7	116312904	MET;MET	-0.504618	0.0452753	9.32e-29
cg13573530	17	77925122	TBC1D16;TBC1D16;TBC1D16;TBC1D16	0.547897	0.0491596	9.35e-29
cg04407063	11	67051977	ADRBK1	1.34595	0.120764	9.35e-29
cg02005758	3	128454730	RAB7A	0.589883	0.0529275	9.37e-29
cg15841929	22	29467884	KREMEN1;KREMEN1	-0.723986	0.0649601	9.37e-29
cg07605836	11	66055236	YIF1A	1.14368	0.102618	9.37e-29
cg13273540	3	176850227	TBL1XR1	-0.570363	0.0511781	9.41e-29
cg04222440	11	48012950	PTPRJ;PTPRJ	0.605773	0.0543561	9.43e-29
cg12688234	5	169407439	FAM196B;DOCK2;FAM196B	0.701111	0.0629122	9.45e-29
cg10211873	16	85116513	KIAA0513	0.976164	0.0875955	9.48e-29
cg21860825	12	19358289	PLEKHA5;PLEKHA5;PLEKHA5	0.613374	0.0550409	9.49e-29
cg14485110	2	70350437	NA	-0.907889	0.0814703	9.5e-29
cg06527752	15	86650980	LINC01584	0.775311	0.0695755	9.54e-29
cg05402432	14	89507624	NA	1.36701	0.122675	9.56e-29
cg09141303	4	103998291	NHEDC2	0.465002	0.0417314	9.62e-29
cg09209250	5	149466663	CSF1R;CSF1R;CSF1R	-0.586238	0.0526123	9.63e-29
cg05514680	17	7461556	TNFSF12-TNFSF13;TNFSF13;TNFSF13;TNFSF13	0.886023	0.0795182	9.66e-29
cg07916022	2	133402827	GPR39;LYPD1;LYPD1	-0.424192	0.0380707	9.68e-29
cg10531339	1	51634267	NA	-0.700805	0.0628972	9.69e-29
cg18524739	2	105471348	POU3F3	0.965754	0.0866767	9.69e-29
cg16545743	5	131396250	IL3	0.581996	0.0522367	9.75e-29
cg26984913	17	75045560	NA	-0.60899	0.0546606	9.77e-29
cg09115984	16	31214426	PYCARD;PYCARD	0.836528	0.0750863	9.82e-29
cg17379828	19	55998732	NAT14;SSC5D	0.608719	0.0546394	9.84e-29
cg24220279	10	124900053	NA	0.570507	0.0512094	9.84e-29
cg04188216	20	48837617	NA	1.43854	0.12913	9.88e-29
cg20920983	15	77224987	RCN2	0.468417	0.0420481	9.91e-29
cg07710843	22	35730299	MIR3909;TOM1;TOM1;TOM1;TOM1;TOM1;TOM1	0.856994	0.0769303	9.93e-29
cg18317135	19	4677230	DPP9	-0.513934	0.0461348	9.93e-29
cg14363533	2	34238077	LINC01317	0.627451	0.0563253	9.94e-29
cg15407723	20	61846439	YTHDF1	0.615883	0.0552886	9.98e-29
cg08424893	22	40685946	TNRC6B;TNRC6B;TNRC6B	-1.10844	0.0995065	9.98e-29
cg07235958	1	155974953	NA	0.832088	0.0746988	1e-28
cg23978246	11	11879680	USP47;USP47	0.474496	0.0425972	1e-28
cg00947999	1	205868664	NA	-0.437104	0.0392419	1.01e-28
cg05090170	15	100105369	MEF2A;MEF2A;MEF2A	0.659817	0.0592374	1.01e-28
cg26891733	7	65907514	NA	0.478842	0.0429899	1.01e-28
cg20789819	7	130516373	NA	-0.609218	0.054695	1.01e-28
cg15995296	11	67210812	CORO1B;CORO1B	0.691592	0.0620905	1.01e-28
cg14834518	3	152655231	NA	-0.612039	0.054949	1.01e-28
cg06857116	17	15885326	ZSWIM7;ZSWIM7	1.11818	0.100391	1.01e-28
cg21769463	7	41046414	NA	-1.13151	0.101589	1.01e-28
cg07873041	1	91301840	NA	0.571674	0.0513266	1.01e-28
cg26313066	12	58017870	SLC26A10;SLC26A10	-0.654361	0.0587515	1.02e-28
cg07827623	3	111329781	CD96;CD96	0.534376	0.0479792	1.02e-28
cg20847989	2	238941604	UBE2F;UBE2F;UBE2F;UBE2F-SCLY;UBE2F;UBE2F;UBE2F;UBE2F;UBE2F	-0.608941	0.0546743	1.02e-28
cg00291213	21	36398056	RUNX1	1.51128	0.135692	1.02e-28
cg07052737	2	26224428	NA	1.33225	0.119619	1.02e-28
cg24169315	2	242048359	PASK	-0.476684	0.0427999	1.02e-28
cg12220928	12	133290134	PGAM5;PGAM5;PGAM5	-0.536607	0.0481812	1.02e-28
cg20522180	1	212181447	INTS7;INTS7;INTS7;INTS7;INTS7	-0.715204	0.0642172	1.02e-28
cg04223924	2	98552472	TMEM131	0.566922	0.0509047	1.03e-28
cg02518550	1	26109813	MAN1C1;MAN1C1	0.469141	0.042125	1.03e-28
cg15198068	22	19843949	GNB1L	0.652439	0.0585845	1.03e-28
cg23461714	11	113184990	TTC12	-0.630878	0.0566501	1.03e-28
cg07435237	16	31469562	ARMC5;ARMC5	0.55444	0.0497864	1.03e-28
cg01697487	17	48588559	MYCBPAP	-0.760382	0.0682827	1.04e-28
cg19005210	6	41168960	TREML2	1.05637	0.0948634	1.04e-28
cg02634860	11	132182261	NTM;NTM;NTM;NTM	0.608096	0.0546086	1.04e-28
cg08928189	1	15757906	NA	-0.620795	0.0557501	1.04e-28
cg15872458	12	54784747	ZNF385A;ZNF385A	0.886285	0.079593	1.05e-28
cg08765811	15	77956125	NA	-0.736879	0.0661758	1.05e-28
cg19901005	19	50869007	NAPSA	-0.784264	0.0704322	1.05e-28
cg13319835	1	156372308	NA	-0.760824	0.0683282	1.05e-28
cg24969642	17	9952398	GAS7	-0.491362	0.0441294	1.05e-28
cg04648490	3	45026101	EXOSC7;EXOSC7	-0.515724	0.0463176	1.05e-28
cg00449482	19	56187915	EPN1;EPN1;EPN1	0.460908	0.0413952	1.06e-28
cg22895728	12	93531972	LOC643339	-0.639669	0.0574506	1.06e-28
cg24625000	11	47462620	RAPSN;RAPSN	-0.502548	0.0451358	1.06e-28
cg00774006	3	128740906	CCDC48	0.438718	0.0394033	1.06e-28
cg16425799	5	169230162	DOCK2	1.56945	0.140961	1.06e-28
cg16150105	19	41882368	TMEM91;TMEM91;TMEM91;TMEM91;TMEM91;TMEM91	-0.628362	0.0564375	1.06e-28
cg17111492	16	31356006	NA	-0.749841	0.0673487	1.06e-28
cg10240148	14	105663019	NA	-0.916402	0.0823106	1.07e-28
cg27627524	8	131325625	ASAP1	1.02026	0.0916395	1.07e-28
cg09316406	8	134414768	NA	-1.1127	0.099944	1.07e-28
cg21139325	6	32729470	HLA-DQB2	-0.454641	0.0408367	1.07e-28
cg03126058	1	3282757	PRDM16;PRDM16	-0.605117	0.0543531	1.07e-28
cg06215192	20	30315607	NA	1.42939	0.128399	1.08e-28
cg20272209	21	43823797	UBASH3A;UBASH3A;UBASH3A	0.909305	0.0816829	1.08e-28
cg18481342	11	1782709	HCCA2;CTSD	-0.72248	0.0649008	1.08e-28
cg14523578	9	23826178	ELAVL2	0.537323	0.0482688	1.09e-28
cg16329304	17	4503621	SMTNL2;SMTNL2	-0.633992	0.0569538	1.09e-28
cg14445384	17	20947479	USP22	0.571513	0.0513435	1.09e-28
cg04046980	16	84096529	MBTPS1	0.480604	0.0431769	1.1e-28
cg27161954	19	50526287	VRK3;VRK3;VRK3	-0.787827	0.0707776	1.1e-28
cg03200764	2	239149492	HES6;HES6;HES6	0.504119	0.0452905	1.1e-28
cg08494221	8	30892479	PURG;WRN	0.537087	0.0482525	1.1e-28
cg21240005	7	155813212	NA	0.511383	0.0459468	1.11e-28
cg13426198	16	5030223	SEC14L5	0.597711	0.0537058	1.12e-28
cg24750308	11	89225014	NOX4;NOX4;NOX4;NOX4	-0.438504	0.0394024	1.12e-28
cg26589785	15	41795304	ITPKA	0.841724	0.0756357	1.13e-28
cg07805604	19	56158885	CCDC106	1.25565	0.11283	1.13e-28
cg04730047	3	99979355	TBC1D23	-0.878424	0.0789338	1.13e-28
cg14324081	11	128063642	NA	0.671296	0.0603242	1.13e-28
cg05438719	16	81476518	NA	-0.703191	0.0631918	1.13e-28
cg06488443	2	162280341	TBR1	1.00582	0.0903879	1.14e-28
cg26734888	19	37825307	HKR1	0.472658	0.0424755	1.14e-28
cg11442608	15	81456832	NA	0.754548	0.0678089	1.14e-28
cg01016038	12	125634455	NA	-0.896784	0.0805924	1.14e-28
cg24105096	2	232486549	NA	-0.646512	0.0581019	1.14e-28
cg14405603	10	101768701	DNMBP	0.479826	0.0431221	1.14e-28
cg19679801	5	145422431	SH3RF2	0.471814	0.0424023	1.15e-28
cg07556261	20	35484900	C20orf117;C20orf117	0.621692	0.0558736	1.15e-28
cg06769739	1	17802692	NA	-0.627196	0.056369	1.15e-28
cg25105147	7	144474743	TPK1;TPK1	0.45029	0.0404698	1.15e-28
cg13347457	16	3355839	ZNF75A;TIGD7;ZNF75A	0.432515	0.0388724	1.15e-28
cg09276451	16	4421603	VASN;CORO7	0.559108	0.0502527	1.16e-28
cg20398719	9	136206998	NA	1.55162	0.139466	1.17e-28
cg09652746	16	67225437	E2F4;EXOC3L	-0.684271	0.0615058	1.17e-28
cg03928384	3	46395191	CCR2;CCR2	-0.531506	0.0477747	1.17e-28
cg02920954	7	106496406	NA	-1.05114	0.0944827	1.17e-28
cg25042251	17	48992661	NA	0.54351	0.0488549	1.17e-28
cg00215722	8	125842989	NA	0.52445	0.0471434	1.18e-28
cg16342777	20	61196950	NA	-0.662839	0.0595835	1.18e-28
cg01748471	16	67676053	NA	0.520813	0.046818	1.18e-28
cg14210726	17	76136952	TMC8	1.15475	0.103806	1.18e-28
cg02185445	15	73065044	ADPGK;ADPGK;ADPGK	-0.540845	0.0486218	1.19e-28
cg15987419	11	44011445	NA	0.460544	0.0414034	1.19e-28
cg26738657	7	4809628	FOXK1	1.44016	0.129477	1.2e-28
cg05479968	3	194867873	XXYLT1-AS2;XXYLT1-AS2;XXYLT1;XXYLT1	0.654801	0.0588696	1.2e-28
cg16619991	5	52096811	ITGA1;PELO	0.481102	0.0432564	1.21e-28
cg23088960	7	140426247	NA	-0.688796	0.0619318	1.21e-28
cg17918856	8	67437669	NA	0.537794	0.0483572	1.22e-28
cg03367742	5	34936259	DNAJC21;DNAJC21;DNAJC21;DNAJC21	-0.924471	0.0831271	1.22e-28
cg23859086	1	22665898	NA	-0.531134	0.0477595	1.23e-28
cg24798047	1	204183655	GOLT1A	0.497474	0.0447331	1.23e-28
cg14420844	1	157550457	FCRL4	-0.615341	0.0553327	1.23e-28
cg19556731	17	76319138	NA	0.612363	0.055066	1.23e-28
cg01288337	14	92991035	RIN3	1.30473	0.117327	1.23e-28
cg27418217	15	83518427	HOMER2;HOMER2;HOMER2;HOMER2	1.136	0.102156	1.24e-28
cg04776357	12	41221689	CNTN1;CNTN1	-0.432452	0.0388889	1.24e-28
cg17213154	11	8832956	ST5;ST5;ST5	-0.497687	0.0447556	1.24e-28
cg11700897	7	155009703	NA	-0.693711	0.0623841	1.24e-28
cg01777121	3	55517224	WNT5A	0.676779	0.0608634	1.24e-28
cg19493651	2	62428082	B3GNT2	0.516823	0.0464792	1.25e-28
cg03193166	17	63167937	RGS9;RGS9;RGS9	1.24786	0.112224	1.25e-28
cg03927133	15	41794293	ITPKA	0.732544	0.0658827	1.25e-28
cg01109535	16	24856104	SLC5A11	0.488485	0.0439331	1.26e-28
cg02024445	6	23177760	NA	-0.589382	0.053008	1.26e-28
cg01517033	20	44421751	WFDC3;DNTTIP1	0.472522	0.0425013	1.27e-28
cg23040424	11	123279156	NA	-0.589622	0.0530355	1.27e-28
cg14925253	2	102680808	NA	0.93627	0.0842209	1.28e-28
cg08855203	7	142997929	CASP2;CASP2;CASP2	-1.05946	0.0953044	1.29e-28
cg12040931	1	182231752	LINC01344	1.27193	0.114419	1.29e-28
cg06482857	2	24397819	FAM228A	-0.491289	0.0441952	1.29e-28
cg17775624	19	43910475	TEX101	-0.432552	0.0389122	1.29e-28
cg09915984	14	65192869	PLEKHG3	-0.602614	0.0542111	1.29e-28
cg05816193	6	26018127	HIST1H1A	-0.545711	0.0490924	1.3e-28
cg20386569	17	27298238	SEZ6;SEZ6;SEZ6	-0.827754	0.074466	1.3e-28
cg03926702	1	16156523	NA	1.35301	0.121725	1.31e-28
cg26614229	1	231156204	MIR1182;FAM89A	0.835355	0.0751542	1.31e-28
cg22144900	6	88757358	SPACA1	-0.429467	0.0386383	1.31e-28
cg14650226	21	46077190	KRTAP12-3;TSPEAR;TSPEAR	0.500461	0.0450259	1.31e-28
cg09531402	14	66963821	LINC00238;LINC00238;LINC00238	0.473388	0.0425908	1.31e-28
cg03050884	1	115293662	CSDE1;CSDE1;CSDE1;CSDE1;CSDE1;CSDE1	1.04356	0.093891	1.32e-28
cg02639095	9	15307873	TTC39B;TTC39B;TTC39B;TTC39B	-0.708807	0.0637762	1.33e-28
cg03306615	11	2292890	ASCL2	0.496503	0.0446746	1.33e-28
cg04945216	7	3186788	NA	0.649476	0.0584394	1.33e-28
cg03286535	15	90649835	NA	-0.619906	0.0557791	1.33e-28
cg12736613	7	151501146	PRKAG2;PRKAG2	0.668579	0.060159	1.33e-28
cg07628295	14	74273376	NA	-0.552846	0.0497468	1.34e-28
cg18571094	15	68573625	FEM1B	0.51935	0.0467329	1.34e-28
cg26195291	6	131291248	EPB41L2;EPB41L2;EPB41L2;EPB41L2;EPB41L2	-0.925871	0.0833151	1.34e-28
cg05934594	1	222086992	NA	0.635541	0.0571906	1.34e-28
cg27482821	3	16285707	NA	0.527489	0.0474678	1.35e-28
cg18674312	15	93237581	NA	-0.563578	0.0507155	1.35e-28
cg27314686	10	75676787	PLAU;PLAU;C10orf55	1.57361	0.141607	1.35e-28
cg06005163	17	47411420	ZNF652;ZNF652	1.21027	0.108912	1.35e-28
cg24843346	8	142736091	NA	0.458188	0.0412328	1.35e-28
cg02495310	5	134366831	PITX1	0.575506	0.0517908	1.35e-28
cg01492121	11	86992924	TMEM135;TMEM135;TMEM135	0.491296	0.0442128	1.35e-28
cg03601896	7	22766838	LOC541472;IL6;IL6	0.498584	0.0448689	1.35e-28
cg04830056	3	182982965	MCF2L2;B3GNT5	1.55957	0.14035	1.36e-28
cg26967842	7	157369158	PTPRN2;PTPRN2;PTPRN2	-0.433485	0.0390108	1.36e-28
cg04180046	7	45002736	MYO1G	-0.485554	0.0436983	1.36e-28
cg05268190	11	63487737	RTN3;RTN3;RTN3;RTN3;RTN3;RTN3;RTN3;RTN3;RTN3	0.454087	0.0408669	1.36e-28
cg24142894	15	97322434	NA	0.566628	0.050997	1.37e-28
cg01331387	1	8443239	RERE;RERE;RERE	-0.811438	0.0730309	1.37e-28
cg00147286	16	70713933	MTSS1L	0.498736	0.0448873	1.37e-28
cg27239754	11	66041303	RAB1B	-0.521376	0.0469253	1.37e-28
cg12697259	18	29674098	RNF138;RNF138;RNF138	-0.569247	0.0512346	1.38e-28
cg10696524	16	79644995	NA	0.517753	0.0466003	1.38e-28
cg10600828	8	123931655	ZHX2	-0.529336	0.0476441	1.38e-28
cg09189776	19	1835067	REXO1	-0.670739	0.0603728	1.39e-28
cg05400196	6	42272048	TRERF1	-0.559825	0.05039	1.39e-28
cg12112404	19	36681534	ZNF565;ZNF565	0.453903	0.040856	1.39e-28
cg07014190	1	32123870	COL16A1	1.46116	0.13152	1.39e-28
cg16483916	19	5567758	PLAC2	1.10924	0.0998449	1.39e-28
cg14993283	6	100906182	SIM1	0.68317	0.0614939	1.39e-28
cg21072934	15	86337382	KLHL25	-0.777981	0.0700282	1.39e-28
cg08657492	7	27170832	HOXA4	0.448358	0.0403582	1.39e-28
cg04747996	3	160546500	PPM1L	-0.542611	0.0488428	1.4e-28
cg15212232	8	62627670	ASPH;ASPH;ASPH;ASPH;ASPH	0.484694	0.0436294	1.4e-28
cg03025175	7	99195655	GS1-259H13.2;GS1-259H13.2;GS1-259H13.2	-0.443042	0.0398811	1.4e-28
cg15612628	3	114217727	LOC101929754;ZBTB20;ZBTB20;ZBTB20;ZBTB20;ZBTB20;ZBTB20;ZBTB20	0.434118	0.0390778	1.4e-28
cg14001914	4	25865695	SEL1L3	0.483495	0.0435247	1.41e-28
cg22587131	2	137039375	NA	0.690463	0.0621575	1.41e-28
cg06654109	10	50819950	SLC18A3;CHAT;CHAT;CHAT	0.828412	0.0745804	1.42e-28
cg26265281	6	75583742	NA	-0.494605	0.0445284	1.42e-28
cg21997518	10	32619304	EPC1;EPC1;EPC1;EPC1	-0.498599	0.0448884	1.42e-28
cg01629873	20	51111093	NA	0.521247	0.0469274	1.42e-28
cg22197811	22	38627189	TMEM184B;TMEM184B;TMEM184B	0.42668	0.0384146	1.43e-28
cg24018262	8	93522271	NA	0.541104	0.0487175	1.43e-28
cg14741228	12	31476479	FAM60A;FAM60A;FLJ13224;FAM60A	0.508216	0.0457568	1.43e-28
cg19490609	6	25815797	SLC17A1	-0.486246	0.0437802	1.44e-28
cg10040370	2	8736464	NA	-0.642509	0.0578499	1.44e-28
cg11153400	22	46449498	C22orf26;LOC150381	-0.470627	0.0423754	1.45e-28
cg16167043	4	108314208	NA	-0.450218	0.0405378	1.45e-28
cg12983339	8	141113050	TRAPPC9;TRAPPC9	-0.495477	0.0446146	1.45e-28
cg00876127	16	56554313	BBS2	-0.524739	0.0472504	1.46e-28
cg11067714	5	139492230	PURA	-0.532159	0.0479191	1.46e-28
cg25094008	1	28501825	PTAFR;PTAFR;PTAFR;PTAFR	0.527825	0.0475291	1.46e-28
cg08087268	14	93406082	ITPK1;ITPK1;ITPK1	-0.476643	0.0429211	1.46e-28
cg08470365	3	13395137	NUP210	1.2613	0.11358	1.46e-28
cg09089410	2	206853238	NA	-0.69275	0.0623821	1.46e-28
cg18074184	4	48485090	SLC10A4	0.581932	0.0524071	1.48e-28
cg13937758	6	150217448	NA	0.489744	0.044105	1.48e-28
cg02535458	2	241836504	C2orf54	-0.446499	0.0402115	1.48e-28
cg03079104	11	62689416	CHRM1	0.571182	0.0514417	1.49e-28
cg12876356	1	92946825	GFI1;GFI1;GFI1	0.439306	0.0395656	1.49e-28
cg08270630	22	50330655	NA	0.658228	0.0592829	1.49e-28
cg11741468	11	112065525	BCO2;BCO2;BCO2;BCO2;BCO2	-0.845809	0.076179	1.5e-28
cg16842214	3	42727160	KBTBD5	-0.451126	0.0406326	1.5e-28
cg06016945	9	95508055	BICD2;BICD2	0.48161	0.0433795	1.51e-28
cg12417887	2	85034340	DNAH6	1.50181	0.135271	1.51e-28
cg26508385	11	15645180	NA	-0.443693	0.0399644	1.51e-28
cg16133703	5	95206387	NA	-0.690566	0.0622013	1.51e-28
cg26920504	11	115111606	CADM1;CADM1;CADM1;CADM1;CADM1	0.574671	0.0517627	1.51e-28
cg03083290	12	90257533	NA	-1.16948	0.10534	1.51e-28
cg16284844	6	90308030	ANKRD6;ANKRD6;ANKRD6;ANKRD6;ANKRD6	0.72938	0.0656996	1.52e-28
cg26894302	17	79879221	MAFG;MAFG	-0.870054	0.0783711	1.52e-28
cg00169412	6	27463347	NA	0.473463	0.0426482	1.52e-28
cg14677503	22	46164154	ATXN10;ATXN10	-0.66798	0.0601702	1.52e-28
cg06784824	11	47376985	SPI1;SPI1	-0.736993	0.0663896	1.53e-28
cg00677866	20	61051685	GATA5	0.756548	0.0681522	1.53e-28
cg16544737	6	24925385	NA	0.630035	0.0567566	1.54e-28
cg08949164	16	1383433	BAIAP3	0.607096	0.0546915	1.54e-28
cg17209188	7	23387396	IGF2BP3	1.01015	0.0910093	1.56e-28
cg08661005	1	114842021	NA	0.442308	0.0398504	1.56e-28
cg13975855	17	46652550	HOXB3	0.468014	0.0421666	1.56e-28
cg08726341	14	64145015	NA	0.435799	0.0392665	1.57e-28
cg02053407	6	119047242	NA	-0.98676	0.0889107	1.58e-28
cg27576669	2	65290186	CEP68	0.543504	0.048972	1.58e-28
cg14337844	14	99740585	NA	0.487419	0.0439186	1.58e-28
cg01416295	1	156710278	MRPL24;MRPL24	0.530223	0.0477755	1.58e-28
cg17095240	7	21891461	DNAH11	0.560847	0.0505348	1.58e-28
cg11800812	16	1538664	PTX4	-0.936487	0.0843818	1.58e-28
cg22732167	18	13496293	LDLRAD4;LDLRAD4	0.689384	0.0621174	1.58e-28
cg18633745	10	82148454	NA	1.05461	0.0950286	1.59e-28
cg12265959	8	11324687	FAM167A	0.450868	0.040627	1.59e-28
cg06068625	2	175075826	OLA1;OLA1	0.488121	0.043984	1.59e-28
cg13975660	4	114681840	CAMK2D;CAMK2D;CAMK2D;CAMK2D;CAMK2D;CAMK2D	0.453054	0.0408241	1.59e-28
cg08920210	10	101686811	DNMBP;NCRNA00093	0.973574	0.0877295	1.59e-28
cg13640414	19	15530870	AKAP8L	-0.726831	0.0654983	1.6e-28
cg00229387	6	43445942	TJAP1;TJAP1;TJAP1;TJAP1;TJAP1;TJAP1	0.673797	0.06072	1.6e-28
cg21925598	18	61112193	NA	-0.80148	0.0722263	1.6e-28
cg02173782	6	42377773	TRERF1	0.562001	0.0506454	1.6e-28
cg03168315	5	131745958	C5orf56	-0.536075	0.0483093	1.61e-28
cg20824804	16	87244643	LOC101928708	-0.654217	0.0589564	1.61e-28
cg16389050	11	1781698	CTSD	1.35017	0.121675	1.61e-28
cg13592792	7	24964145	OSBPL3	0.489561	0.0441222	1.63e-28
cg01963582	14	46389644	NA	0.645293	0.0581584	1.63e-28
cg02901139	1	212605929	NENF;NENF	-0.497716	0.0448592	1.64e-28
cg25395022	11	4006261	STIM1;STIM1;STIM1	0.745009	0.0671496	1.64e-28
cg00203466	3	149954839	LINC01213	0.565912	0.0510079	1.64e-28
cg20716774	5	10601638	ANKRD33B	0.793253	0.0714993	1.64e-28
cg18616220	1	154781063	KCNN3;KCNN3;KCNN3	0.562664	0.0507172	1.65e-28
cg00592795	19	9969064	OLFM2	0.575037	0.0518329	1.65e-28
cg26556014	2	233445253	EIF4E2;EIF4E2;EIF4E2	-0.561064	0.0505751	1.66e-28
cg19111086	7	16308836	ISPD;ISPD;ISPD-AS1;ISPD-AS1	0.793392	0.0715178	1.66e-28
cg04654118	5	172115367	NEURL1B	0.470257	0.0423903	1.66e-28
cg20981219	14	77385200	NA	0.549458	0.04953	1.67e-28
cg01775267	12	133233987	POLE	-0.736599	0.0664007	1.67e-28
cg01902066	16	50727242	NA	-1.19613	0.107826	1.67e-28
cg09672464	15	75118791	CPLX3	0.715592	0.0645104	1.68e-28
cg20110742	7	32339457	NA	-0.451858	0.040736	1.69e-28
cg00913391	2	174763406	NA	-0.445873	0.0401966	1.69e-28
cg13930557	9	139905509	ABCA2;ABCA2	-0.654704	0.0590236	1.69e-28
cg13613891	3	42706106	ZBTB47	-0.448418	0.040428	1.7e-28
cg21876760	11	34230092	ABTB2	1.53267	0.138183	1.7e-28
cg18299880	6	148513154	NA	0.442649	0.0399086	1.7e-28
cg14452650	2	42396274	EML4;EML4	0.524146	0.0472572	1.7e-28
cg24366456	15	60287141	NA	0.509262	0.0459159	1.71e-28
cg10223198	11	115636766	NA	-0.691088	0.0623106	1.71e-28
cg12154045	19	1465556	APC2	-0.426328	0.0384411	1.72e-28
cg02003117	20	48428318	SLC9A8	-0.592719	0.0534448	1.72e-28
cg14224600	12	117477926	TESC;TESC;TESC	-0.916361	0.0826289	1.73e-28
cg05943996	14	42075975	LRFN5	-1.09872	0.0990727	1.73e-28
cg20051033	3	9746059	CPNE9	0.817188	0.0736868	1.73e-28
cg24048517	17	47440172	ZNF652;ZNF652	0.695756	0.0627376	1.73e-28
cg03171795	3	70882921	NA	-0.982269	0.0885737	1.73e-28
cg00455467	2	131593162	NA	-0.653453	0.0589235	1.73e-28
cg08701832	9	101544642	ANKS6	1.39561	0.125846	1.73e-28
cg02265742	11	19127032	NA	-0.740443	0.0667733	1.75e-28
cg07890724	6	116893787	RWDD1;RWDD1;RWDD1	0.446683	0.0402856	1.77e-28
cg09802018	11	46357562	DGKZ	-0.715682	0.0645474	1.77e-28
cg17139632	19	35805001	NA	0.561287	0.0506227	1.78e-28
cg06308381	8	124094701	TBC1D31;TBC1D31	0.517485	0.0466726	1.78e-28
cg27327903	8	55389594	NA	-0.644611	0.0581405	1.79e-28
cg11887996	12	120559003	NA	-0.960122	0.0865994	1.79e-28
cg02537860	22	24500779	CABIN1;CABIN1;CABIN1	0.537693	0.0484981	1.79e-28
cg08708644	5	43397467	CCL28;CCL28;CCL28;CCL28	-0.437941	0.0395012	1.79e-28
cg24539147	11	34254698	ABTB2	-0.656095	0.0591783	1.79e-28
cg11333222	4	7795124	AFAP1;AFAP1	0.560524	0.0505582	1.79e-28
cg08164191	14	65623632	NA	1.4638	0.132032	1.79e-28
cg11389960	15	31277661	MTMR10	0.530306	0.0478338	1.8e-28
cg26394940	22	46449461	C22orf26;LOC150381	-0.47073	0.0424605	1.8e-28
cg06734577	10	23729522	OTUD1	-0.774803	0.0698894	1.81e-28
cg17243660	11	67050511	ADRBK1	-0.773313	0.0697569	1.81e-28
cg20558463	1	232714982	NA	-0.882115	0.0795726	1.82e-28
cg24899310	2	113432193	NA	1.54064	0.138976	1.82e-28
cg15524516	14	60336659	RTN1	-0.603892	0.054477	1.82e-28
cg06978060	4	131154664	NA	-0.537636	0.0485008	1.83e-28
cg24593488	8	49533682	LOC101929217;LOC101929268	0.436914	0.0394157	1.83e-28
cg08471335	22	46685653	TTC38	-0.750263	0.0676855	1.84e-28
cg23408558	5	56679194	NA	0.604413	0.0545283	1.84e-28
cg13623108	1	32716827	LCK	-0.533178	0.0481043	1.85e-28
cg13269407	22	46450107	C22orf26;LOC150381	-0.477272	0.0430605	1.85e-28
cg01873977	8	125699897	MTSS1	0.468277	0.0422499	1.86e-28
cg02116383	4	99708373	NA	-0.958516	0.086482	1.86e-28
cg01526705	14	55921491	NA	0.460776	0.0415737	1.86e-28
cg01647729	14	100594643	EVL	-0.717524	0.0647395	1.86e-28
cg25112710	20	31639664	NA	0.476391	0.0429832	1.87e-28
cg12258344	2	47550528	NA	-0.510318	0.0460444	1.87e-28
cg03549506	10	45695008	NA	-0.490388	0.0442467	1.87e-28
cg20370581	7	70972851	WBSCR17	0.470966	0.0424943	1.87e-28
cg00692161	5	139783776	ANKHD1;ANKHD1;ANKHD1;ANKHD1;ANKHD1-EIF4EBP3	0.808136	0.0729182	1.87e-28
cg05375699	1	3245451	PRDM16;PRDM16	0.619948	0.0559415	1.89e-28
cg02864811	7	75425531	NA	-0.690326	0.0622934	1.89e-28
cg05652427	6	153488590	NA	0.433917	0.0391558	1.89e-28
cg00508575	12	90050967	ATP2B1;ATP2B1	-0.574395	0.0518351	1.91e-28
cg21078344	19	4968162	KDM4B	-1.1439	0.103232	1.91e-28
cg13849327	4	15459133	NA	1.39052	0.125488	1.91e-28
cg25573640	14	64228599	NA	-1.04775	0.0945557	1.92e-28
cg20018912	14	36003211	INSM2	0.488286	0.0440664	1.92e-28
cg13710556	7	25893925	NA	0.503983	0.0454831	1.92e-28
cg05563368	21	39856022	ERG;ERG;ERG;ERG;ERG;ERG;ERG;ERG;ERG	0.717821	0.0647815	1.92e-28
cg17010522	8	1893977	ARHGEF10	-0.503688	0.0454569	1.92e-28
cg04605681	4	8229159	SH3TC1	1.30752	0.118001	1.92e-28
cg06680906	15	69325560	MIR548H4;NOX5	-0.432084	0.0389954	1.93e-28
cg06972908	16	30488321	ITGAL;ITGAL	0.756704	0.0682929	1.93e-28
cg15754594	2	106184688	NA	-0.469315	0.0423562	1.93e-28
cg21187194	3	127311169	NA	-0.510606	0.0460832	1.93e-28
cg15587792	11	75584802	UVRAG	1.48009	0.133581	1.93e-28
cg00282192	11	57546041	TMX2-CTNND1;CTNND1;CTNND1;CTNND1;CTNND1;CTNND1;CTNND1;CTNND1;CTNND1;CTNND1;CTNND1;CTNND1;CTNND1;CTNND1;CTNND1;CTNND1;CTNND1;CTNND1;CTNND1;CTNND1;CTNND1;CTNND1;CTNND1	0.569971	0.0514415	1.93e-28
cg26957636	20	52495511	NA	0.66148	0.0597015	1.94e-28
cg21271570	13	44961267	SERP2	0.638391	0.0576179	1.94e-28
cg22510337	19	58399967	ZNF814	0.437375	0.0394758	1.94e-28
cg08715432	8	144363179	LINC01604;LINC01604;LINC01604	0.651723	0.0588224	1.94e-28
cg09069072	1	15482753	TMEM51;TMEM51;TMEM51;TMEM51	0.424504	0.0383148	1.95e-28
cg06911238	1	46859671	FAAH	-0.434192	0.0391897	1.95e-28
cg17173896	4	24975754	CCDC149	-0.815466	0.073604	1.95e-28
cg24408488	20	31123411	NOL4L	-0.704547	0.0635928	1.95e-28
cg01126905	7	44920466	PURB;PURB	0.488116	0.0440599	1.97e-28
cg01986936	5	169075768	DOCK2	1.20353	0.10864	1.97e-28
cg15763020	2	11837230	LPIN1	1.21712	0.109869	1.98e-28
cg07394719	10	128192896	C10orf90	0.595311	0.0537389	1.98e-28
cg01586670	9	37888620	SLC25A51;SLC25A51;SLC25A51	-0.701946	0.063368	1.99e-28
cg01369611	5	95362282	LOC101929710	-0.649572	0.0586409	2e-28
cg11438134	21	46269016	NA	-0.484223	0.0437152	2e-28
cg00978006	10	30706577	NA	1.45575	0.131424	2e-28
cg11423697	22	43043182	CYB5R3;CYB5R3;CYB5R3;CYB5R3	0.479103	0.0432537	2.01e-28
cg13731776	9	127130202	PSMB7	-0.537572	0.0485325	2.01e-28
cg17975379	6	4893429	CDYL;CDYL;CDYL;CDYL	-0.463508	0.0418473	2.02e-28
cg06860716	17	17649608	RAI1	0.630048	0.056884	2.02e-28
cg01049678	7	150147536	GIMAP8	-0.799888	0.0722237	2.04e-28
cg13846270	13	51417929	DLEU7	0.591661	0.0534259	2.06e-28
cg20303259	21	46341918	ITGB2-AS1;ITGB2-AS1;ITGB2-AS1;ITGB2-AS1;ITGB2-AS1;ITGB2-AS1;ITGB2;ITGB2;ITGB2	-0.481914	0.0435164	2.06e-28
cg05611939	17	7920947	GUCY2D	1.32336	0.119499	2.06e-28
cg02264459	16	3199771	NA	0.653194	0.058984	2.06e-28
cg08128245	4	2916196	ADD1;ADD1;ADD1;ADD1;ADD1	1.43501	0.129585	2.07e-28
cg08945450	1	11795905	AGTRAP;AGTRAP;AGTRAP;AGTRAP;AGTRAP	1.278	0.115407	2.07e-28
cg03347353	6	233305	NA	-0.59442	0.0536787	2.07e-28
cg10180092	3	171002363	TNIK;TNIK;TNIK;TNIK;TNIK;TNIK;TNIK;TNIK	0.455457	0.0411302	2.08e-28
cg23661483	19	15227219	ILVBL	0.634962	0.0573408	2.08e-28
cg16516400	1	231177201	FAM89A	-0.541452	0.0488967	2.08e-28
cg15626769	6	19758272	NA	0.50759	0.0458389	2.08e-28
cg07490273	20	11413222	NA	0.631742	0.0570509	2.08e-28
cg20519328	15	86296274	NA	0.531998	0.0480439	2.09e-28
cg20541527	13	50811383	DLEU1	-0.663469	0.0599173	2.09e-28
cg11217218	17	79521061	NA	1.29695	0.117127	2.09e-28
cg09143206	5	177747654	COL23A1	0.455769	0.0411604	2.09e-28
cg06664992	9	125796764	GPR21;RABGAP1	1.18131	0.106685	2.09e-28
cg10137024	2	69992	NA	0.54794	0.0494856	2.1e-28
cg05257528	19	846179	PRTN3	-0.629592	0.0568606	2.1e-28
cg26960333	13	92051705	GPC5	-0.493836	0.0446014	2.11e-28
cg15273517	5	154236651	CNOT8;CNOT8;CNOT8;CNOT8;CNOT8;CNOT8;CNOT8;CNOT8;CNOT8	0.653469	0.0590199	2.11e-28
cg14028115	2	169659070	NOSTRIN;NOSTRIN;NOSTRIN;NOSTRIN	0.637205	0.0575515	2.11e-28
cg08468732	2	95722029	NA	-1.03691	0.0936531	2.12e-28
cg15578626	14	25076431	GZMH;GZMH;GZMH	1.01007	0.0912299	2.12e-28
cg25363679	12	71031202	PTPRB;PTPRB	-0.61891	0.0559001	2.12e-28
cg08266168	13	113760006	F7;F7	-0.436729	0.0394458	2.12e-28
cg25621420	11	62689654	CHRM1	0.465954	0.0420858	2.12e-28
cg01971407	11	313624	IFITM1	0.525468	0.0474621	2.13e-28
cg21018834	15	70108281	NA	0.515422	0.0465548	2.13e-28
cg24869113	16	65160080	NA	-0.815928	0.0737003	2.14e-28
cg16899036	19	19052705	HOMER3	-0.507811	0.045869	2.14e-28
cg25911968	2	69085916	NA	0.445807	0.0402695	2.15e-28
cg02202721	1	156865043	PEAR1	0.768805	0.0694484	2.16e-28
cg17787134	17	47073522	IGF2BP1;IGF2BP1	0.475922	0.0429925	2.16e-28
cg10549984	1	207537034	NA	0.665852	0.0601523	2.17e-28
cg19623397	1	211517803	TRAF5;TRAF5	0.812354	0.0733883	2.18e-28
cg14269097	20	13211902	ISM1	0.678428	0.0612897	2.18e-28
cg05318454	19	46117805	EML2	-0.996371	0.0900137	2.18e-28
cg13381887	15	90607404	ZNF710	1.30487	0.117885	2.18e-28
cg04315689	2	74198896	DGUOK-AS1;DGUOK-AS1	0.512703	0.0463197	2.19e-28
cg11246233	5	61028854	NA	-0.422609	0.0381815	2.2e-28
cg22330763	6	44194767	SLC29A1;SLC29A1;SLC29A1;SLC29A1;SLC29A1	0.506294	0.0457431	2.2e-28
cg11743675	12	41221855	CNTN1;CNTN1	-0.469704	0.0424386	2.21e-28
cg13862855	19	14003564	C19orf57	0.541303	0.0489078	2.21e-28
cg10068417	13	50706583	NA	0.48934	0.0442131	2.21e-28
cg20917077	7	129996313	CPA5;CPA5;CPA5	0.468764	0.0423544	2.22e-28
cg04876084	3	56110939	ERC2	-0.612452	0.0553374	2.22e-28
cg07303931	6	161665244	AGPAT4	-0.528534	0.0477561	2.22e-28
cg02819372	12	1836060	ADIPOR2	0.639371	0.0577717	2.23e-28
cg23273875	6	44042505	LOC101929705	-0.929427	0.0839816	2.23e-28
cg25717214	15	74521182	NA	-0.4907	0.044339	2.23e-28
cg12105190	6	30653407	KIAA1949;KIAA1949	0.564406	0.0509999	2.24e-28
cg04943741	8	145651369	VPS28;VPS28	-1.25123	0.113064	2.24e-28
cg18954388	11	20621495	SLC6A5	1.10324	0.0996918	2.25e-28
cg09812242	6	6701924	NA	-1.42562	0.128827	2.25e-28
cg21454760	1	27087961	ARID1A;ARID1A	-0.70952	0.0641168	2.26e-28
cg23956565	5	73066639	RGNEF	0.483215	0.0436667	2.26e-28
cg07458456	8	134789257	LOC101927798	0.621731	0.056184	2.26e-28
cg23670631	19	815164	LPPR3	-0.514992	0.0465387	2.26e-28
cg24809347	2	174723194	NA	0.427542	0.0386377	2.27e-28
cg24855007	12	116482191	MED13L	0.472581	0.0427088	2.28e-28
cg15914721	2	54801429	SPTBN1;SPTBN1	-0.650211	0.0587638	2.29e-28
cg07900484	11	94442084	NA	0.444728	0.0401935	2.29e-28
cg09372614	13	114909276	NA	-0.693083	0.0626395	2.29e-28
cg01528488	11	117170518	BACE1;BACE1;BACE1;BACE1	-0.583338	0.0527215	2.29e-28
cg21738590	1	206618162	SRGAP2;SRGAP2;SRGAP2	-0.466457	0.0421582	2.3e-28
cg00099976	13	26625273	SHISA2	0.604465	0.0546321	2.3e-28
cg27060175	14	100436809	NA	-0.567725	0.0513118	2.3e-28
cg24315209	1	205494299	CDK18;CDK18;CDK18	-1.09231	0.0987261	2.31e-28
cg03236939	17	72428367	GPRC5C;GPRC5C	-0.936689	0.0846621	2.31e-28
cg12073436	1	206958014	NA	-1.19021	0.107578	2.31e-28
cg03236948	11	63997492	DNAJC4	-0.649878	0.0587399	2.32e-28
cg19324188	11	69390826	NA	0.981503	0.0887155	2.32e-28
cg18211611	1	178922881	NA	-0.549583	0.0496771	2.33e-28
cg10143731	1	171453943	BAT2L2	0.560817	0.0506928	2.33e-28
cg13660074	3	108180957	MYH15	0.589713	0.0533058	2.34e-28
cg01188914	22	22306263	PPM1F	0.696004	0.0629144	2.34e-28
cg10836101	19	30020886	VSTM2B	0.554221	0.0500986	2.34e-28
cg01895417	17	35502425	ACACA;ACACA;ACACA;ACACA;ACACA	-0.620178	0.0560609	2.34e-28
cg08885614	19	45634507	PPP1R37	0.636525	0.05754	2.35e-28
cg18053568	21	15865384	SAMSN1;SAMSN1;SAMSN1	1.43186	0.129436	2.35e-28
cg21734175	12	121107042	NA	-0.473078	0.0427653	2.35e-28
cg22810123	12	105093614	CHST11;CHST11	0.72486	0.0655263	2.36e-28
cg23950223	1	3113088	PRDM16;PRDM16	0.480071	0.0433982	2.36e-28
cg17412886	5	50678913	ISL1	-0.647177	0.0585048	2.36e-28
cg03564201	3	42948169	ZNF662;ZNF662	0.558563	0.0504945	2.36e-28
cg18344745	4	157997079	GLRB;GLRB;GLRB	0.539615	0.0487829	2.37e-28
cg01994205	13	79177467	POU4F1;POU4F1	0.668588	0.0604429	2.37e-28
cg09747509	4	57396219	THEGL	-0.561927	0.0508011	2.38e-28
cg09147423	10	103455113	FBXW4	0.628261	0.0567986	2.38e-28
cg16108016	17	53361058	HLF	0.508674	0.045988	2.39e-28
cg00788611	3	13689624	NA	0.525422	0.0475036	2.39e-28
cg13782346	1	228901387	NA	-0.910697	0.0823394	2.4e-28
cg10688516	19	3369714	NFIC;NFIC	0.651216	0.0588793	2.41e-28
cg20447038	6	36336825	ETV7	-0.73783	0.0667108	2.41e-28
cg10248785	3	18449805	SATB1;SATB1	-0.527435	0.0476885	2.41e-28
cg10806146	8	42356871	SLC20A2	1.01489	0.0917651	2.42e-28
cg22772691	5	1104195	SLC12A7	0.671768	0.0607417	2.43e-28
cg07295585	17	79429090	BAHCC1;BAHCC1	-0.612422	0.0553765	2.43e-28
cg23576477	1	206887710	MAPKAPK2;MAPKAPK2	0.574762	0.0519722	2.44e-28
cg02243624	17	66443040	WIPI1;PRKAR1A	0.559527	0.0505966	2.45e-28
cg07338787	19	47690096	SAE1;SAE1;SAE1;SAE1	-1.36472	0.123408	2.45e-28
cg11081261	14	102656363	WDR20;WDR20;WDR20;WDR20;WDR20;WDR20;WDR20;WDR20;WDR20	0.715273	0.064681	2.45e-28
cg05778370	1	246814541	CNST	0.480905	0.0434877	2.46e-28
cg14884426	3	11317761	ATG7;ATG7;ATG7	1.39905	0.126514	2.46e-28
cg07651658	18	60104924	NA	-0.675026	0.0610448	2.47e-28
cg22130673	11	114031817	ZBTB16;ZBTB16	-0.50847	0.0459828	2.47e-28
cg04077085	4	9937674	SLC2A9;SLC2A9	0.567151	0.0512898	2.47e-28
cg26130797	1	73089294	NA	-0.581033	0.0525462	2.48e-28
cg13905081	9	140199209	NA	0.603167	0.0545481	2.48e-28
cg17236146	2	145189636	ZEB2;ZEB2	-0.717577	0.0648956	2.48e-28
cg10281566	1	47016401	KNCN;MKNK1-AS1	-0.466802	0.0422163	2.48e-28
cg15298607	9	130865618	SLC25A25;SLC25A25;SLC25A25;SLC25A25;SLC25A25	-0.604049	0.0546288	2.48e-28
cg05571448	4	102227740	PPP3CA;PPP3CA;PPP3CA	0.511406	0.0462511	2.49e-28
cg23979598	8	21881226	NPM2;NPM2;NPM2	-0.604611	0.0546807	2.49e-28
cg21607106	13	71860344	NA	-0.735415	0.0665121	2.5e-28
cg13536265	14	24836539	NFATC4;NFATC4	-0.526458	0.047615	2.51e-28
cg14304326	16	50369262	BRD7;BRD7	0.425154	0.0384527	2.51e-28
cg21554588	5	138720378	SLC23A1;SLC23A1	0.582489	0.0526846	2.52e-28
cg22349363	4	55182038	NA	0.795018	0.0719077	2.52e-28
cg11445634	15	61821004	NA	0.493297	0.0446187	2.53e-28
cg19448770	11	2180000	INS-IGF2;INS-IGF2	-0.83352	0.075393	2.53e-28
cg16847719	13	26084177	ATP8A2	0.492601	0.0445574	2.54e-28
cg11326574	12	59271109	LRIG3;LRIG3	0.70573	0.0638383	2.55e-28
cg22388897	14	77508811	LOC283575	1.27937	0.115733	2.56e-28
cg00396158	5	139488372	NA	0.823846	0.0745299	2.58e-28
cg15196806	7	27171213	HOXA4	0.481925	0.0435982	2.58e-28
cg26045043	18	74535969	ZNF236	0.480262	0.0434483	2.59e-28
cg04066637	16	8619943	TMEM114	-0.444779	0.040239	2.59e-28
cg22654396	4	141048293	MAML3	0.800153	0.0723904	2.6e-28
cg03493211	7	97923799	BAIAP2L1	-0.627311	0.0567535	2.6e-28
cg04865442	3	120168805	FSTL1	0.530435	0.0479898	2.6e-28
cg16548457	8	128412966	CCAT2;CASC8	-0.642418	0.0581246	2.62e-28
cg15208197	1	156561146	APOA1BP	0.520958	0.0471358	2.63e-28
cg02507296	10	104211328	C10orf95	0.979792	0.0886517	2.63e-28
cg13046440	15	25684837	UBE3A	0.538167	0.0486934	2.63e-28
cg27056295	3	177815534	NA	1.52133	0.137651	2.63e-28
cg08152065	15	27092400	NA	0.60676	0.0549	2.63e-28
cg21821103	1	3563485	WDR8	-0.572783	0.0518272	2.64e-28
cg17435610	22	38731297	LOC400927-CSNK1E	0.858334	0.0776649	2.64e-28
cg02732202	6	100051635	NA	1.04826	0.0948562	2.66e-28
cg06710735	3	48264567	CAMP	-0.853398	0.0772239	2.67e-28
cg13731800	13	101167901	PCCA;PCCA	-0.51882	0.0469488	2.67e-28
cg06125825	9	123657230	PHF19	-0.505375	0.0457323	2.67e-28
cg10178628	19	17488445	PLVAP	0.777346	0.0703434	2.67e-28
cg09830203	19	8569300	NA	1.44883	0.131111	2.68e-28
cg16134741	12	1950946	CACNA2D4	-0.791269	0.0716065	2.69e-28
cg16797751	7	105290218	ATXN7L1;ATXN7L1	0.464675	0.0420514	2.69e-28
cg15580213	6	87788997	NA	-0.454971	0.0411741	2.7e-28
cg01321673	22	50438363	IL17REL	0.538801	0.0487614	2.7e-28
cg24705841	15	26095257	MIR4715;ATP10A	0.613728	0.0555433	2.71e-28
cg23581183	16	56642130	MT2A	0.499866	0.0452388	2.71e-28
cg27151303	7	27184821	NA	0.447501	0.0404999	2.71e-28
cg16118999	9	126625444	DENND1A;DENND1A	-1.00927	0.0913439	2.72e-28
cg06726860	10	103530255	FGF8;FGF8;FGF8;FGF8	-0.425305	0.0384922	2.72e-28
cg19789172	7	30176842	MTURN	0.460214	0.0416522	2.73e-28
cg02711653	21	17571119	MIR99AHG;MIR99AHG;MIR99AHG;MIR99AHG	0.618876	0.0560126	2.73e-28
cg09018483	6	32191496	NOTCH4	-0.498327	0.0451027	2.73e-28
cg06923616	18	66381343	CCDC102B;TMX3	0.48017	0.0434603	2.74e-28
cg25474015	1	228699989	BTNL10	0.504808	0.0456916	2.75e-28
cg12378117	11	9287380	DENND5A;DENND5A	-0.94581	0.0856109	2.76e-28
cg26856607	19	19325920	NCAN	1.23425	0.111722	2.77e-28
cg04664516	10	89638807	PTEN;PTEN;PTEN	1.14197	0.103369	2.77e-28
cg20262107	11	128492175	NA	-0.582677	0.0527442	2.78e-28
cg21179895	2	106480342	NCK2;NCK2;NCK2	-0.661123	0.0598463	2.79e-28
cg00887525	16	66358851	NA	0.502292	0.0454689	2.79e-28
cg23248150	4	166796183	TLL1	0.678239	0.0613961	2.79e-28
cg10539069	7	93520275	TFPI2	0.539082	0.0487994	2.79e-28
cg07302677	7	128550862	KCP;KCP	0.46352	0.0419595	2.79e-28
cg03820094	15	44663297	CASC4;CASC4	-0.986308	0.089285	2.79e-28
cg12637867	5	137158011	NA	0.585578	0.0530095	2.8e-28
cg00692173	1	53217358	ZYG11B	0.589943	0.0534049	2.8e-28
cg22688428	14	102027671	MIR1247;DIO3	0.77694	0.0703339	2.8e-28
cg22639325	8	144672161	EEF1D;EEF1D;EEF1D;EEF1D;EEF1D;EEF1D;EEF1D	-0.479369	0.0433958	2.8e-28
cg10062919	17	38503802	RARA;RARA;RARA;RARA	0.643831	0.0582844	2.81e-28
cg25780735	13	65911268	NA	0.634881	0.0574743	2.81e-28
cg05429515	3	69355756	FRMD4B	-0.990419	0.0896611	2.81e-28
cg02630294	1	186868975	PLA2G4A	-1.14524	0.103681	2.83e-28
cg14455466	5	134895387	NA	-0.71099	0.0643681	2.83e-28
cg18500988	4	54959708	NA	1.23358	0.111682	2.84e-28
cg21710458	12	102283406	DRAM1	-0.922907	0.0835576	2.84e-28
cg02651894	3	52738950	GLT8D1;SPCS1;GLT8D1;GLT8D1;GLT8D1;GLT8D1;GLT8D1;GLT8D1;GLT8D1	0.654372	0.0592456	2.85e-28
cg08657560	14	20795532	SNORD126;CCNB1IP1;CCNB1IP1;CCNB1IP1	-0.534182	0.0483677	2.87e-28
cg10243030	20	16156233	NA	0.500112	0.0452834	2.88e-28
cg08047546	7	151170250	RHEB	-0.554046	0.0501681	2.89e-28
cg11904985	2	109550107	EDAR	0.5511	0.0499014	2.89e-28
cg21751145	2	190744274	NA	-0.452144	0.0409415	2.89e-28
cg09897756	11	63743705	COX8A	-0.513857	0.0465307	2.9e-28
cg26878688	19	11308876	KANK2	0.68235	0.0617897	2.91e-28
cg15705273	19	3191412	NCLN	-0.67889	0.0614766	2.91e-28
cg12563872	22	21291587	CRKL	0.551315	0.0499294	2.95e-28
cg17409351	19	42613359	POU2F2;POU2F2;POU2F2;POU2F2	-0.610328	0.0552758	2.96e-28
cg06934670	18	77704383	PQLC1;PQLC1;PQLC1	0.432347	0.0391572	2.97e-28
cg12674357	6	106957945	NA	0.689196	0.0624202	2.97e-28
cg26770947	12	110464779	ANKRD13A	-0.79632	0.0721227	2.97e-28
cg17128799	1	2458466	PANK4	-0.642152	0.0581624	2.99e-28
cg03222066	11	119019384	ABCG4;ABCG4	-0.547448	0.0495859	3e-28
cg27368025	11	57414401	YPEL4	0.650392	0.0589113	3e-28
cg13460973	5	110868613	STARD4-AS1	-0.642608	0.0582073	3.01e-28
cg24998110	17	80377265	C17orf101;C17orf101;HEXDC	0.522419	0.0473207	3.01e-28
cg13023668	1	234668366	LINC01354	1.5807	0.143188	3.03e-28
cg14327711	5	57789847	GAPT;GAPT;GAPT;GAPT	-0.543837	0.0492634	3.03e-28
cg15763369	7	129713963	KLHDC10	-0.569157	0.051557	3.03e-28
cg19600449	2	46096179	PRKCE	0.726289	0.0657909	3.03e-28
cg01469135	20	30085977	NA	-0.484752	0.0439126	3.04e-28
cg11375865	5	94124352	MCTP1;MCTP1;MCTP1	0.5033	0.0455934	3.05e-28
cg13923024	1	19549665	EMC1;EMC1;EMC1;EMC1	-0.789	0.0714758	3.05e-28
cg20208600	11	61159687	TMEM216	-0.513104	0.0464846	3.07e-28
cg00674903	10	115371072	NRAP;NRAP;NRAP	-0.49086	0.0444695	3.07e-28
cg10689504	8	41863031	KAT6A;KAT6A	0.780481	0.0707091	3.08e-28
cg02324920	10	105253152	NEURL	-0.652769	0.0591392	3.08e-28
cg01291336	7	150949495	SMARCD3;SMARCD3	-0.599323	0.0542985	3.09e-28
cg26654827	7	100738414	NA	0.438117	0.0396944	3.1e-28
cg06117741	14	51223245	NIN;NIN;NIN;NIN	-1.1038	0.100011	3.12e-28
cg23317390	1	90220311	NA	0.804079	0.0728552	3.12e-28
cg08224569	8	142369705	GPR20	0.45347	0.0410877	3.12e-28
cg11463692	16	88349851	NA	0.542398	0.0491457	3.13e-28
cg27567222	21	35575518	NA	1.60962	0.145845	3.13e-28
cg27357299	13	49110009	NA	1.57726	0.142917	3.14e-28
cg02472220	12	119346812	NA	0.721138	0.0653444	3.15e-28
cg04927537	17	76976091	LGALS3BP	0.477759	0.0432917	3.15e-28
cg13832201	17	19282521	MAPK7;MAPK7;MAPK7;MAPK7	0.591401	0.0535898	3.16e-28
cg13403141	2	161245570	RBMS1;RBMS1	-0.560303	0.0507748	3.18e-28
cg25185585	2	177052687	HOXD1	0.866853	0.0785548	3.18e-28
cg11392160	3	32535156	CMTM6	-0.675576	0.0612221	3.19e-28
cg26768584	3	18480242	SATB1;SATB1	-1.08512	0.0983421	3.21e-28
cg20163645	8	1900353	ARHGEF10	-0.496355	0.0449838	3.21e-28
cg14431734	9	125874949	MIR600;C9orf45	0.463423	0.0419996	3.22e-28
cg18106029	9	85823059	NA	0.438376	0.0397297	3.22e-28
cg05944249	8	27494241	SCARA3;SCARA3	0.494765	0.0448405	3.22e-28
cg18745519	19	19453779	MAU2	0.615223	0.0557595	3.23e-28
cg25913647	5	76248131	CRHBP	0.453986	0.0411472	3.24e-28
cg09061454	16	31075359	ZNF668	-0.64895	0.0588225	3.28e-28
cg24260714	1	113051331	WNT2B;WNT2B;WNT2B	0.583136	0.0528569	3.28e-28
cg01281718	6	71376634	SMAP1;SMAP1	-0.565236	0.0512347	3.28e-28
cg04575802	7	16957101	NA	0.580928	0.0526592	3.29e-28
cg00166722	3	10149974	C3orf24;C3orf24	-0.437651	0.0396721	3.3e-28
cg02705835	3	49203908	CCDC71	0.445977	0.0404279	3.31e-28
cg02083676	3	127311156	NA	-0.664232	0.060214	3.32e-28
cg21144797	17	31098630	MYO1D;MYO1D;MYO1D	0.516915	0.0468603	3.33e-28
cg10426062	14	73677854	PSEN1;PSEN1	-0.536095	0.0485997	3.33e-28
cg09107710	6	32033307	TNXB	-0.534221	0.04843	3.33e-28
cg16478616	14	103272089	TRAF3;TRAF3;TRAF3;TRAF3	-0.945958	0.0857634	3.37e-28
cg08417595	19	3811002	ZFR2	-0.57068	0.0517403	3.37e-28
cg23124382	2	161268467	RBMS1;RBMS1	0.960119	0.0870484	3.37e-28
cg18612647	14	21093801	NA	0.454863	0.0412398	3.37e-28
cg09219302	20	47435660	PREX1	-0.624038	0.0565797	3.39e-28
cg18281842	11	70213523	PPFIA1;PPFIA1	0.425465	0.0385759	3.39e-28
cg08232510	20	52527051	NA	1.38734	0.125787	3.39e-28
cg03241816	6	6731222	NA	0.589068	0.0534098	3.39e-28
cg26508444	10	126330845	FAM53B	-0.592852	0.0537536	3.4e-28
cg10927176	18	19522536	NA	-0.597985	0.0542191	3.4e-28
cg26155492	1	110082294	GPR61	-0.665411	0.0603342	3.41e-28
cg18268363	11	68747611	MRGPRD	-0.481946	0.0436998	3.42e-28
cg02722915	5	15449188	NA	0.65959	0.0598081	3.42e-28
cg09631415	16	65097075	CDH11	0.711545	0.0645218	3.44e-28
cg04605308	12	132357369	NA	1.42041	0.128802	3.44e-28
cg19954537	2	97204401	ARID5A	-0.460062	0.0417186	3.45e-28
cg24545253	5	57376679	NA	0.540022	0.0489696	3.45e-28
cg12444076	21	45722068	PFKL;PFKL	0.550385	0.0499096	3.45e-28
cg20565652	12	27687275	PPFIBP1;PPFIBP1;PPFIBP1;PPFIBP1	-0.919602	0.0833917	3.46e-28
cg16324009	15	49170700	SHC4;EID1	0.510979	0.046338	3.47e-28
cg21056770	5	156354338	TIMD4;TIMD4	0.563371	0.0510892	3.47e-28
cg15184602	11	125365808	FEZ1;FEZ1	0.467492	0.0423945	3.47e-28
cg21060329	8	128848894	NA	-0.693922	0.0629293	3.47e-28
cg20906291	6	10382103	NA	0.781634	0.0708853	3.49e-28
cg17457241	16	8814411	ABAT;ABAT;ABAT	0.581637	0.0527484	3.49e-28
cg27385272	17	27507678	MYO18A;MYO18A	-0.644467	0.0584465	3.49e-28
cg13639966	18	53903572	NA	-0.493109	0.04472	3.49e-28
cg16330742	17	74417220	UBE2O	-0.612024	0.0555054	3.5e-28
cg17630596	16	84920895	CRISPLD2	-0.530082	0.0480748	3.51e-28
cg22438244	14	63838486	NA	0.476669	0.0432309	3.51e-28
cg22888414	10	86161842	CCSER2;CCSER2	-0.555455	0.0503772	3.52e-28
cg01825010	21	27335716	APP;APP;APP;APP;APP;APP;APP;APP;APP;APP	0.504138	0.0457239	3.53e-28
cg18266828	17	46027572	NA	0.82795	0.0750931	3.53e-28
cg24673115	14	24747323	NA	1.39118	0.126181	3.54e-28
cg01173814	1	8762310	RERE;RERE	1.01429	0.0919989	3.55e-28
cg14320850	1	151702254	NA	-0.534895	0.0485172	3.56e-28
cg08337341	5	42924013	NA	-0.486207	0.044101	3.56e-28
cg01176339	1	166783207	NA	-0.61336	0.0556349	3.56e-28
cg06822697	19	39403047	CCER2	-0.600663	0.0544842	3.57e-28
cg25487404	8	37551945	ZNF703	0.795148	0.0721254	3.57e-28
cg15222329	5	6046441	NA	0.515038	0.0467179	3.58e-28
cg16524242	16	1538355	C16orf38	-0.46606	0.0422757	3.58e-28
cg07753644	19	10222175	PPAN-P2RY11;P2RY11	-0.728239	0.0660579	3.58e-28
cg15224833	14	89951037	FOXN3	1.68438	0.152791	3.59e-28
cg21464454	7	106598386	NA	1.46347	0.132758	3.61e-28
cg24851859	5	27532684	NA	0.648231	0.0588049	3.62e-28
cg03729092	12	117029821	NA	0.554887	0.0503373	3.62e-28
cg11389866	11	69240780	NA	-0.772941	0.0701185	3.62e-28
cg19592699	7	135659865	LUZP6;MTPN	0.514121	0.0466399	3.62e-28
cg09261321	10	49648060	NA	-0.890458	0.0807821	3.63e-28
cg20426959	5	134802501	NA	-0.69794	0.0633184	3.64e-28
cg05514713	6	13166210	PHACTR1;PHACTR1	0.570867	0.0517906	3.65e-28
cg25663304	5	176172918	NA	0.612541	0.0555716	3.65e-28
cg01243823	16	50732212	NOD2	-0.641316	0.0581823	3.65e-28
cg16620233	3	53781107	CACNA1D;CACNA1D;CACNA1D	-0.480009	0.0435503	3.67e-28
cg15381969	1	93306251	SNORA66;RPL5;FAM69A	-0.538263	0.0488358	3.68e-28
cg14003984	4	38806733	TLR1	-0.507087	0.0460076	3.68e-28
cg09052865	15	64219504	LOC101928988;DAPK2	-0.651575	0.0591171	3.68e-28
cg03545404	5	149556350	CDX1	-0.768031	0.0696835	3.68e-28
cg10506747	10	126211763	LHPP;LHPP	0.500844	0.0454434	3.7e-28
cg00209105	1	240754637	GREM2;MIR1273E	0.450695	0.0408953	3.73e-28
cg04179000	14	23342291	LRP10	-0.814803	0.0739361	3.74e-28
cg24306982	1	119549312	NA	0.639394	0.0580208	3.75e-28
cg16526705	19	17284481	MYO9B;MYO9B	-0.487669	0.0442529	3.75e-28
cg21244322	15	64303084	DAPK2	0.540256	0.0490257	3.76e-28
cg16665204	22	31479615	SMTN;SMTN;SMTN;SMTN;SMTN	0.720539	0.0653867	3.77e-28
cg09144964	7	27150262	HOXA3;HOXA3;HOXA3	0.56381	0.0511656	3.78e-28
cg12141023	8	120514381	NA	0.631324	0.0572928	3.78e-28
cg10156382	15	59588367	MYO1E	0.811873	0.0736779	3.79e-28
cg15085704	3	62355162	NA	0.756206	0.0686269	3.79e-28
cg12097550	12	54068942	ATP5G2;ATP5G2	0.501242	0.0454889	3.8e-28
cg02675634	12	57613173	NXPH4	-0.505277	0.0458553	3.8e-28
cg26966921	4	1712878	SLBP;SLBP;SLBP	0.508807	0.0461762	3.8e-28
cg00295135	6	90637695	BACH2;BACH2	1.13656	0.103149	3.81e-28
cg16600370	3	49851721	UBA7	-0.69896	0.063436	3.82e-28
cg14087045	14	66963158	LINC00238;LINC00238;LINC00238	0.46243	0.0419691	3.82e-28
cg18995560	22	25508676	LOC100128531;KIAA1671	0.548865	0.0498138	3.82e-28
cg13297097	2	174123660	ZAK	-0.503789	0.0457234	3.83e-28
cg04032983	22	37473051	TMPRSS6;TMPRSS6;TMPRSS6	-0.575703	0.0522502	3.83e-28
cg20988960	1	3191815	PRDM16;PRDM16	0.491035	0.0445663	3.83e-28
cg04726013	10	126223236	LHPP;LHPP	1.05168	0.0954537	3.85e-28
cg10792987	19	18575406	ELL	0.478969	0.0434728	3.85e-28
cg07953890	20	13976782	MACROD2	-1.00014	0.0907773	3.86e-28
cg14482811	9	139652837	LCN8	-0.736765	0.0668739	3.87e-28
cg01204452	2	136814763	NA	-1.1284	0.102423	3.88e-28
cg16408970	10	28965584	BAMBI	0.463037	0.0420295	3.88e-28
cg24302752	6	80853625	BCKDHB;BCKDHB	0.511569	0.0464353	3.89e-28
cg04091927	8	141519270	NA	0.539247	0.0489488	3.9e-28
cg02141084	12	8834151	NA	-0.692457	0.0628576	3.91e-28
cg02865193	17	55183945	AKAP1;AKAP1;AKAP1	0.531864	0.0482803	3.92e-28
cg20699102	2	45902375	PRKCE	0.560039	0.0508384	3.92e-28
cg02860797	3	9791144	OGG1;OGG1;OGG1;OGG1;OGG1;OGG1;OGG1;OGG1	0.625295	0.0567622	3.92e-28
cg20816361	1	2467100	NA	-0.543402	0.0493292	3.93e-28
cg00419702	22	38485294	BAIAP2L2	0.585731	0.053173	3.94e-28
cg04788390	1	17933642	ARHGEF10L;ARHGEF10L	0.532092	0.0483043	3.95e-28
cg00765705	12	124865130	NCOR2;NCOR2	1.11311	0.101053	3.96e-28
cg08157292	2	242090620	PPP1R7	0.498859	0.0452894	3.97e-28
cg21553182	19	52956821	ZNF578	0.950303	0.0862746	3.97e-28
cg03333101	19	12954349	MAST1	-0.56675	0.0514533	3.97e-28
cg11137453	12	122294609	HPD;HPD	-0.743776	0.067525	3.98e-28
cg21234506	15	80263132	BCL2A1;BCL2A1	-0.729742	0.0662512	3.98e-28
cg23708206	17	79792925	DYSFIP1;DYSFIP1	-0.573864	0.0521	3.98e-28
cg22097645	6	99782631	FAXC	0.716768	0.0650757	4e-28
cg03924164	16	88515063	NA	0.866668	0.0786855	4e-28
cg12928346	15	97321851	NA	0.547415	0.0497023	4.02e-28
cg07293059	20	61582921	SLC17A9;SLC17A9	1.06492	0.0966912	4.03e-28
cg11201710	3	192232468	FGF12	0.923384	0.0838408	4.03e-28
cg00527552	8	2003810	MYOM2	-0.500069	0.0454052	4.04e-28
cg02595886	6	37270436	TBC1D22B;TBC1D22B	-0.50612	0.0459547	4.04e-28
cg10097598	7	125023652	NA	-0.463024	0.0420432	4.05e-28
cg07799005	11	65265684	MALAT1	0.568436	0.0516153	4.06e-28
cg14389139	11	1007218	AP2A2	-0.725678	0.065894	4.06e-28
cg22616343	6	32014381	TNXB;TNXB	0.635917	0.0577437	4.07e-28
cg20921414	6	147517090	STXBP5-AS1	-0.92184	0.0837073	4.07e-28
cg09615501	3	42725520	KLHL40	-0.54535	0.0495206	4.07e-28
cg26110907	19	54175137	MIR1323	-0.648556	0.0588923	4.07e-28
cg20483578	11	57827377	OR9Q1	0.472523	0.0429102	4.11e-28
cg03860851	13	114944680	NA	-0.438065	0.0397813	4.11e-28
cg22748944	6	6943708	NA	0.971206	0.088197	4.11e-28
cg21697751	3	189281661	NA	0.514358	0.0467105	4.12e-28
cg11244603	18	3983541	DLGAP1-AS4;DLGAP1;DLGAP1	0.578286	0.0525169	4.13e-28
cg15111872	18	20403036	NA	-0.623919	0.0566618	4.13e-28
cg27019901	12	120663296	PXN;PXN;PXN;PXN	0.728029	0.0661176	4.14e-28
cg10665321	19	19221392	SLC25A42	0.569315	0.0517042	4.15e-28
cg20128928	4	104640560	TACR3	0.722119	0.0655816	4.15e-28
cg26722381	17	9903866	GAS7;GAS7;GAS7	-0.611364	0.0555252	4.17e-28
cg10784983	11	43709197	HSD17B12	1.36588	0.124053	4.17e-28
cg19442021	5	119432237	NA	-0.437989	0.0397798	4.18e-28
cg14500964	11	66618606	PC;PC;PC	-0.545638	0.0495575	4.18e-28
cg17822710	8	1457627	DLGAP2;DLGAP2	0.509036	0.0462342	4.19e-28
cg17118548	6	42709998	NA	0.487076	0.0442408	4.21e-28
cg22804631	11	112263480	NA	-0.550351	0.0499888	4.22e-28
cg02258449	1	56664962	NA	0.453271	0.0411718	4.23e-28
cg18464823	15	34629056	SLC12A6;SLC12A6;SLC12A6;SLC12A6;SLC12A6	0.737272	0.0669694	4.24e-28
cg18212064	8	143255449	NA	-0.466382	0.0423637	4.24e-28
cg09704660	21	47738291	C21orf58;C21orf58;C21orf58;C21orf58;C21orf58	0.472345	0.0429054	4.24e-28
cg14330209	12	105061075	CHST11;CHST11	1.4674	0.133291	4.24e-28
cg27462740	10	46077752	MARCH8	0.529475	0.0480964	4.26e-28
cg14338521	11	3147867	OSBPL5;OSBPL5;OSBPL5	-1.22754	0.111507	4.26e-28
cg06806969	14	70038073	C14orf162	-0.724039	0.0657708	4.26e-28
cg09915729	10	121513707	INPP5F;INPP5F	0.484401	0.0440029	4.27e-28
cg19659741	8	39172099	ADAM5P	-0.432953	0.0393321	4.3e-28
cg01916962	20	62539861	DNAJC5	-0.580316	0.0527197	4.31e-28
cg12586982	12	113154391	NA	-0.484763	0.0440406	4.32e-28
cg08758963	11	10681378	MRVI1;MRVI1;MRVI1;MRVI1;MRVI1	0.61735	0.0560882	4.34e-28
cg17614403	8	127460996	NA	0.442758	0.0402262	4.35e-28
cg05183218	12	95200587	NA	-0.673655	0.0612051	4.36e-28
cg15852113	20	41200605	PTPRT;PTPRT	0.584369	0.0530941	4.37e-28
cg13073105	1	201324478	NA	-0.575687	0.0523055	4.37e-28
cg02099877	3	172416062	NCEH1;NCEH1;NCEH1;NCEH1	-0.592638	0.0538492	4.4e-28
cg14535242	2	217364475	RPL37A	0.490054	0.0445291	4.42e-28
cg14803703	8	106729127	ZFPM2	0.567421	0.0515621	4.45e-28
cg01411921	7	25893858	NA	0.425195	0.0386383	4.46e-28
cg15202304	3	119278515	CD80	0.439942	0.0399791	4.46e-28
cg22271663	16	743925	FBXL16	0.505103	0.0459017	4.48e-28
cg14192542	17	64187581	CCDC46	0.551915	0.0501568	4.49e-28
cg15702661	18	77180840	NFATC1;NFATC1;NFATC1;NFATC1;NFATC1	-0.479454	0.0435722	4.5e-28
cg10501349	14	75961925	NA	-0.498511	0.0453049	4.51e-28
cg10348486	11	128826231	NA	-0.503739	0.0457803	4.51e-28
cg25157472	3	12996362	IQSEC1;IQSEC1	0.544934	0.0495242	4.51e-28
cg21372126	10	86865628	NA	-0.510722	0.0464164	4.53e-28
cg18434712	1	32817681	NA	-0.774911	0.0704276	4.53e-28
cg11723077	6	158508188	SYNJ2	-0.827151	0.0751775	4.55e-28
cg04409796	17	76366265	LOC101928674	-0.750137	0.0681797	4.56e-28
cg05881221	2	121200849	NA	0.821451	0.0746659	4.59e-28
cg18293541	8	146176565	ZNF16;ZNF16	-0.709087	0.0644529	4.6e-28
cg09297177	3	4766210	ITPR1;ITPR1;ITPR1	-0.662508	0.0602193	4.6e-28
cg19999682	4	14864863	NA	-0.48994	0.0445346	4.61e-28
cg03096107	16	2880149	ZG16B	1.28551	0.116851	4.61e-28
cg20159474	6	11968652	NA	0.546892	0.0497122	4.62e-28
cg01234517	7	150021553	ACTR3C;LRRC61;LRRC61	0.499425	0.0453981	4.63e-28
cg12815829	10	14614200	FAM107B;FAM107B;FAM107B;FAM107B;FAM107B;FAM107B;FAM107B;FAM107B;FAM107B;FAM107B	-0.558132	0.0507351	4.63e-28
cg11183935	17	80733167	TBCD	-0.831786	0.0756115	4.64e-28
cg24875405	12	54653411	CBX5;CBX5;CBX5	0.87408	0.0794562	4.64e-28
cg07703401	16	230341	HBQ1;HBQ1	0.655609	0.059597	4.64e-28
cg10483275	5	149669368	CAMK2A;CAMK2A;CAMK2A;CAMK2A	-0.446629	0.0406005	4.65e-28
cg04736351	14	57274550	OTX2	0.491705	0.0446988	4.66e-28
cg14513849	19	8942290	ZNF558	0.598809	0.0544353	4.66e-28
cg05866854	2	171784945	GORASP2	-0.489762	0.0445227	4.67e-28
cg04755365	14	100625253	DEGS2	-0.660948	0.0600861	4.68e-28
cg23407172	1	42085962	HIVEP3;HIVEP3	0.548353	0.0498526	4.71e-28
cg02180305	22	42598618	TCF20;TCF20	0.51442	0.0467678	4.71e-28
cg23639898	18	22907773	ZNF521;ZNF521	-0.464771	0.0422541	4.71e-28
cg18139195	18	5890496	TMEM200C	0.836489	0.0760488	4.71e-28
cg08211591	8	48513516	SPIDR;SPIDR;SPIDR;SPIDR	0.668766	0.0608019	4.73e-28
cg01943221	1	9776133	PIK3CD	-0.68535	0.0623099	4.73e-28
cg12948604	5	157912244	NA	-0.585578	0.0532394	4.73e-28
cg14345012	20	26189240	MIR663	0.580892	0.0528137	4.74e-28
cg15417641	3	53700141	CACNA1D;CACNA1D;CACNA1D	0.439566	0.0399654	4.75e-28
cg06557644	7	30510463	NOD1	0.724206	0.065845	4.75e-28
cg16992787	19	5914669	CAPS;CAPS	-0.751864	0.0683604	4.76e-28
cg00531176	8	28814510	HMBOX1;HMBOX1	0.592173	0.0538432	4.78e-28
cg27425996	7	51383344	COBL	0.574234	0.0522124	4.78e-28
cg01816936	12	123518888	PITPNM2	1.14913	0.104486	4.79e-28
cg16049494	20	30638891	HCK;HCK;HCK;HCK;HCK;HCK	0.764568	0.0695203	4.8e-28
cg07086226	4	681509	MFSD7	-0.64277	0.058446	4.8e-28
cg03550138	7	150736206	ABCB8;ABCB8;ABCB8;ABCB8	0.5097	0.0463464	4.8e-28
cg18217136	20	36157651	BLCAP;BLCAP	-0.674743	0.0613539	4.81e-28
cg25902939	19	18544350	SSBP4;SSBP4	-0.886668	0.080626	4.82e-28
cg25595586	1	48548266	NA	0.51708	0.0470189	4.82e-28
cg02530879	1	231944969	DISC1;DISC1;DISC1;DISC1;DISC1;DISC1;DISC1;DISC1;DISC1;DISC1;DISC1;DISC1;DISC1;DISC1;DISC1;TSNAX-DISC1;TSNAX-DISC1;TSNAX-DISC1;TSNAX-DISC1;TSNAX-DISC1;TSNAX-DISC1	1.29121	0.117412	4.82e-28
cg04953773	22	37997503	NA	-0.516814	0.0469951	4.83e-28
cg15678744	5	171808200	SH3PXD2B	-0.491402	0.0446844	4.83e-28
cg18711583	3	166003185	NA	0.513561	0.0466995	4.83e-28
cg02654683	16	2872781	NA	-0.553548	0.0503361	4.84e-28
cg01859616	11	44970771	TP53I11;TP53I11	0.43309	0.0393825	4.84e-28
cg20676047	11	857071	TSPAN4;TSPAN4;TSPAN4;TSPAN4;TSPAN4;TSPAN4;TSPAN4	-0.690951	0.0628321	4.85e-28
cg19944138	7	133335445	EXOC4	-0.660889	0.0601	4.86e-28
cg22664560	20	40261655	NA	-0.917145	0.0834041	4.87e-28
cg22661358	10	93056376	NA	0.488507	0.0444243	4.87e-28
cg10919654	21	30749735	NA	-0.577621	0.0525319	4.91e-28
cg26296337	17	72931792	OTOP3	-0.599006	0.0544779	4.92e-28
cg13518687	10	22901671	PIP4K2A	-0.653268	0.0594128	4.92e-28
cg26272609	4	40658537	NA	-0.648858	0.059012	4.93e-28
cg05846730	8	27348475	EPHX2;EPHX2;EPHX2;EPHX2	-0.580962	0.0528371	4.93e-28
cg09269221	17	2095079	SMG6;SMG6;SMG6	-0.829875	0.0754778	4.95e-28
cg05421487	17	19877116	AKAP10	-0.496167	0.0451272	4.95e-28
cg04873053	1	53935918	NA	-0.530023	0.0482092	4.99e-28
cg04413853	17	58499706	C17orf64	-0.574438	0.0522492	4.99e-28
cg14111605	8	103121217	NCALD;NCALD;NCALD;NCALD;NCALD;NCALD;NCALD	0.472773	0.0430031	5e-28
cg06124749	19	36023614	GAPDHS	1.07026	0.0973538	5.03e-28
cg00394062	19	18601728	ELL	-0.798704	0.072655	5.05e-28
cg01449754	3	164057974	NA	0.62149	0.056535	5.05e-28
cg09889857	21	36259618	RUNX1;RUNX1;RUNX1;RUNX1;RUNX1	-0.416797	0.037915	5.06e-28
cg06619346	20	1822386	NA	-0.735741	0.0669291	5.06e-28
cg06023161	6	31590572	SNORA38;BAT2	-0.689621	0.0627338	5.07e-28
cg27615603	16	31213045	PYCARD;PYCARD	0.590786	0.0537431	5.07e-28
cg15830544	14	104898358	NA	-0.589633	0.0536393	5.08e-28
cg27543789	4	7657867	SORCS2	0.503558	0.0458096	5.09e-28
cg22881336	7	99959494	STAG3L5P-PVRIG2P-PILRB;STAG3L5P-PVRIG2P-PILRB;PILRB	-0.820721	0.0746647	5.11e-28
cg03636618	14	64228585	NA	-1.21515	0.11055	5.12e-28
cg26538556	13	95362829	SOX21;SOX21	0.46464	0.0422718	5.13e-28
cg15561578	8	101845088	NA	-0.693978	0.0631375	5.14e-28
cg16608857	7	127580948	SND1	-0.736956	0.0670487	5.15e-28
cg02696047	2	85980260	ATOH8	-0.596245	0.0542472	5.15e-28
cg09376069	12	15038518	MGP;MGP	-0.790928	0.07196	5.16e-28
cg24973733	11	122687721	NA	0.869247	0.0790868	5.17e-28
cg12817734	6	7553835	DSP;DSP	-0.696374	0.0633596	5.18e-28
cg27302994	1	30240265	NA	-0.418615	0.0380878	5.18e-28
cg22878468	5	139398625	NRG2;NRG2;NRG2;NRG2;NRG2	0.528659	0.0481008	5.19e-28
cg01414857	7	1096318	GPR146;GPR146;GPR146;C7orf50;C7orf50;C7orf50	0.440727	0.0401006	5.19e-28
cg07241717	22	43409559	PACSIN2	1.25769	0.114438	5.22e-28
cg00084338	6	170595920	DLL1	0.422166	0.0384142	5.23e-28
cg10742957	19	39466716	FBXO17	-0.469368	0.0427093	5.24e-28
cg11167875	14	54928990	NA	-0.775113	0.0705312	5.25e-28
cg04068159	3	195973977	PCYT1A	1.50362	0.136823	5.25e-28
cg13132007	12	6503009	NA	-0.645283	0.0587184	5.26e-28
cg25110041	18	9494893	RALBP1	-0.952054	0.0866335	5.26e-28
cg04433922	5	110722226	CAMK4	0.500297	0.0455257	5.27e-28
cg15575538	7	25894005	NA	0.444879	0.040483	5.27e-28
cg27249990	17	61787919	STRADA;STRADA;STRADA;STRADA;STRADA;STRADA	0.601835	0.0547663	5.27e-28
cg00065935	3	120627088	STXBP5L;STXBP5L	0.572492	0.0520974	5.29e-28
cg21838333	2	31148472	GALNT14;GALNT14;GALNT14;GALNT14	-0.889832	0.0809766	5.3e-28
cg15895121	5	141625843	NA	0.537777	0.0489395	5.31e-28
cg17405234	4	91048419	FAM190A	-0.698375	0.0635544	5.31e-28
cg05697253	16	4745215	NUDT16L1	-0.707809	0.0644137	5.31e-28
cg15556816	6	43885477	LINC01512	1.43884	0.130943	5.33e-28
cg14397918	9	72078829	APBA1	1.44995	0.131956	5.33e-28
cg00816480	12	70711895	CNOT2;CNOT2;CNOT2;CNOT2	0.654842	0.0595959	5.34e-28
cg08288886	11	123308631	NA	0.608714	0.0553982	5.34e-28
cg10750639	6	138147172	LOC100130476	-0.57021	0.0518941	5.34e-28
cg07750161	5	149718952	NA	-0.489704	0.0445673	5.34e-28
cg18257796	3	65006801	NA	0.775275	0.0705575	5.35e-28
cg05623175	10	126390659	FAM53B	-1.07173	0.0975395	5.36e-28
cg01263682	18	43341740	NA	1.19842	0.109071	5.37e-28
cg06164282	20	42550227	TOX2;TOX2;TOX2	-0.606403	0.0551907	5.38e-28
cg19247032	21	43786727	TFF1	0.610312	0.0555472	5.39e-28
cg20096463	12	65478524	WIF1	-0.453594	0.041286	5.42e-28
cg16658031	10	22919045	PIP4K2A	-0.715449	0.06512	5.42e-28
cg02884558	11	43943622	ALKBH3-AS1	0.607185	0.0552677	5.45e-28
cg25892761	17	78318750	RNF213	0.469824	0.0427651	5.45e-28
cg13039925	18	2889850	EMILIN2	-0.729408	0.0663935	5.45e-28
cg04915791	4	36210705	ARAP2	0.632487	0.0575733	5.47e-28
cg13474450	8	142222685	SLC45A4	-1.12198	0.102131	5.48e-28
cg08444340	2	149823755	KIF5C;KIF5C	0.490688	0.0446665	5.49e-28
cg10205976	8	128845451	NA	-0.692682	0.0630538	5.49e-28
cg07979757	11	2828652	KCNQ1;KCNQ1	0.448656	0.0408411	5.5e-28
cg18497973	3	81790623	GBE1	-0.812966	0.074005	5.5e-28
cg19384379	3	12800816	TMEM40	0.590765	0.0537782	5.51e-28
cg12520054	10	112484740	RBM20	-0.663545	0.0604049	5.52e-28
cg20384240	1	183799423	RGL1	0.54368	0.0494932	5.52e-28
cg10073190	20	50029339	NFATC2;NFATC2;NFATC2;NFATC2;NFATC2;NFATC2;NFATC2;NFATC2	0.661995	0.0602652	5.54e-28
cg07434038	10	111981251	MXI1;MXI1	0.459015	0.0417874	5.55e-28
cg01171932	21	43349899	C2CD2	0.605766	0.0551473	5.55e-28
cg01138890	4	73241075	ADAMTS3	0.532718	0.0484975	5.55e-28
cg00021659	2	161996385	TANK;TANK	0.661315	0.0602047	5.56e-28
cg11577454	1	36931973	CSF3R;CSF3R;CSF3R;CSF3R	-0.543644	0.0494923	5.56e-28
cg06885616	12	103663716	C12orf42	0.540862	0.0492399	5.57e-28
cg00378510	19	2291020	LINGO3	0.48318	0.043989	5.57e-28
cg01800253	22	22290866	PPM1F	1.63061	0.148455	5.59e-28
cg09519959	17	26970916	KIAA0100	0.530957	0.0483409	5.61e-28
cg10369790	15	31596109	NA	0.575027	0.0523533	5.61e-28
cg02010963	16	4663820	FAM100A	0.520494	0.0473888	5.61e-28
cg24787400	17	44097757	MAPT;MAPT;MAPT;MAPT;MAPT;MAPT;MAPT;MAPT	-0.853089	0.0776709	5.62e-28
cg15083499	14	90970052	NA	0.481216	0.0438132	5.62e-28
cg05617650	22	50892951	SBF1	-0.705679	0.0642501	5.62e-28
cg04880120	11	108731217	DDX10	-0.572615	0.0521363	5.64e-28
cg20647118	13	92051786	GPC5	-0.469281	0.0427285	5.65e-28
cg26343834	2	58335080	VRK2;VRK2;VRK2;VRK2;VRK2;VRK2;VRK2;VRK2;VRK2	1.49906	0.136492	5.66e-28
cg02215171	4	89379156	HERC5	-0.646935	0.0589059	5.67e-28
cg26720382	7	44704771	OGDH;OGDH;OGDH	-0.738666	0.0672591	5.68e-28
cg26708484	1	6142608	KCNAB2;KCNAB2;KCNAB2;KCNAB2;KCNAB2;KCNAB2	-1.27375	0.115981	5.68e-28
cg23307893	8	11315562	FAM167A	-0.944379	0.0859922	5.7e-28
cg01791034	15	42328501	NA	-0.441715	0.0402215	5.7e-28
cg20209360	1	11900906	CLCN6;CLCN6;NPPA-AS1;CLCN6	0.46577	0.042412	5.7e-28
cg18672716	2	193256	NA	-0.580008	0.0528148	5.71e-28
cg10727148	2	216971346	NA	-0.67365	0.0613419	5.71e-28
cg19272109	10	388967	DIP2C	0.524776	0.047787	5.73e-28
cg13149979	16	75139595	ZNRF1	1.40893	0.128303	5.75e-28
cg15965180	8	134334447	NA	-0.506756	0.0461487	5.77e-28
cg22730412	1	51700609	RNF11	-0.566103	0.051554	5.78e-28
cg00992850	7	25900703	NA	0.548787	0.0499776	5.79e-28
cg25299214	2	74328923	TET3	-0.483703	0.0440514	5.81e-28
cg09029085	17	47094198	IGF2BP1;IGF2BP1	0.489072	0.0445407	5.81e-28
cg08533754	5	54170556	NA	0.561757	0.0511615	5.83e-28
cg11983902	4	84882874	NA	0.498414	0.045393	5.84e-28
cg06181470	3	42705925	ZBTB47	-0.446396	0.0406558	5.84e-28
cg10472395	15	61070548	RORA	0.432907	0.0394287	5.87e-28
cg00018850	14	73066921	NA	0.439176	0.0400006	5.88e-28
cg14702231	8	11413234	BLK	-0.499598	0.0455049	5.9e-28
cg16297899	4	54969913	NA	0.740287	0.0674304	5.93e-28
cg03574167	4	21857377	KCNIP4	0.581799	0.0529951	5.94e-28
cg08125726	7	5639063	FSCN1	0.5421	0.0493793	5.94e-28
cg11679268	6	31649638	LY6G5C	0.532323	0.0484893	5.95e-28
cg10681522	18	33757111	NA	-0.846956	0.0771505	5.96e-28
cg05980569	11	6378377	NA	-0.619206	0.0564046	5.97e-28
cg05987644	1	32729770	LCK	-0.943704	0.0859645	5.97e-28
cg03070780	14	25159971	NA	-0.708829	0.0645698	5.98e-28
cg02057301	6	17102483	STMND1	1.08911	0.0992115	5.98e-28
cg01821684	7	6415217	RAC1;RAC1	0.555885	0.0506379	5.99e-28
cg04188622	19	48102311	NA	-0.700097	0.0637761	6e-28
cg21259720	11	43779382	HSD17B12	0.631172	0.0574994	6.03e-28
cg05140524	9	111025632	NA	-0.560758	0.0510848	6.03e-28
cg05104581	16	89164990	ACSF3;ACSF3;ACSF3	0.545649	0.0497087	6.03e-28
cg17661906	2	69002174	ARHGAP25;ARHGAP25;ARHGAP25;ARHGAP25;ARHGAP25;ARHGAP25	-0.90425	0.0823795	6.05e-28
cg13541087	6	7224968	RREB1;RREB1;RREB1;RREB1	1.01094	0.0920998	6.06e-28
cg01776299	1	1067163	NA	-0.591557	0.0538931	6.06e-28
cg26679785	1	182922263	C1orf14	-0.446295	0.0406593	6.06e-28
cg25247177	19	3698223	PIP5K1C	-0.476965	0.0434536	6.07e-28
cg26356869	4	128704587	HSPA4L	-0.517151	0.0471148	6.07e-28
cg20805612	9	17134970	CNTLN;CNTLN;CNTLN;CNTLN	0.670675	0.0611021	6.08e-28
cg21671595	12	65515483	WIF1	-0.546695	0.0498072	6.08e-28
cg24535475	12	7167900	C1S;C1S	0.530453	0.0483274	6.08e-28
cg12127149	14	102487020	DYNC1H1	0.850452	0.0774815	6.08e-28
cg10789314	19	5821791	NA	-0.541152	0.0493028	6.09e-28
cg14051336	5	149515317	PDGFRB	-0.985989	0.0898354	6.13e-28
cg04660111	19	49199234	FUT2;FUT2;FUT2;FUT2	0.555281	0.0505957	6.17e-28
cg07052680	11	20134403	NAV2;NAV2;NAV2;NAV2;NAV2	0.517665	0.0471702	6.2e-28
cg03757043	9	114957571	MIR3134	0.614186	0.0559676	6.23e-28
cg07506055	20	2517226	TMC2	-0.464143	0.0422976	6.28e-28
cg12485428	17	1549098	SCARF1;SCARF1;SCARF1;SCARF1;SCARF1	1.19451	0.108857	6.29e-28
cg07830828	20	33601744	TRPC4AP;TRPC4AP	0.660514	0.0601945	6.3e-28
cg05777236	8	142591927	NA	-0.539342	0.0491529	6.32e-28
cg11942603	2	69969794	ANXA4	0.473329	0.0431374	6.33e-28
cg07564563	19	3548977	C19orf28;C19orf28;C19orf28	1.22434	0.111587	6.36e-28
cg04049626	1	42801752	FOXJ3;FOXJ3;FOXJ3;FOXJ3	0.495167	0.0451317	6.4e-28
cg03133256	22	24802889	SPECC1L-ADORA2A;SPECC1L;SPECC1L;SPECC1L;SPECC1L	1.01113	0.0921597	6.4e-28
cg13947871	1	174126546	LOC102724601	-0.980904	0.0894068	6.42e-28
cg22879667	4	4868441	NA	1.11032	0.101203	6.42e-28
cg03446675	9	100173723	TDRD7;TDRD7	0.576309	0.0525308	6.45e-28
cg03164552	10	134243533	NA	0.814069	0.0742036	6.46e-28
cg02750582	6	34314143	NUDT3;RPS10-NUDT3	0.600073	0.0546987	6.47e-28
cg05905531	19	8591721	MYO1F	0.50885	0.0463841	6.49e-28
cg25502450	1	22293155	NA	-0.570947	0.0520446	6.49e-28
cg26735503	20	34019948	NA	-0.630674	0.0574892	6.49e-28
cg11699436	6	31535892	NA	-0.689393	0.0628424	6.5e-28
cg03461577	11	33901166	LMO2	0.428201	0.0390333	6.5e-28
cg13694927	7	27184712	HOXA5	0.529367	0.0482564	6.52e-28
cg07494702	1	219048260	MIR548F3	-0.607697	0.0553971	6.52e-28
cg23516824	5	76134399	NA	0.774748	0.0706273	6.54e-28
cg12307314	5	142206724	ARHGAP26;ARHGAP26	0.892867	0.081396	6.55e-28
cg11045198	6	106330882	NA	0.665147	0.0606372	6.56e-28
cg15544868	3	31411189	NA	0.662236	0.0603729	6.58e-28
cg19791714	11	118763901	CXCR5;CXCR5	0.774976	0.070651	6.58e-28
cg16458866	1	40598779	NA	-0.543465	0.0495465	6.6e-28
cg21517792	14	105885531	MTA1	0.651249	0.0593748	6.62e-28
cg23248377	9	34381630	C9orf24;C9orf24;C9orf24;C9orf24	-0.559454	0.0510061	6.63e-28
cg19570321	11	63258214	HRASLS5;HRASLS5;HRASLS5	-0.518236	0.0472485	6.63e-28
cg18026062	5	167642863	ODZ2	0.451027	0.041121	6.63e-28
cg22101190	17	77896096	NA	-0.868786	0.0792096	6.64e-28
cg13464117	7	157348161	PTPRN2;PTPRN2;PTPRN2	0.498642	0.0454636	6.66e-28
cg15702949	2	131130836	PTPN18;PTPN18	-0.528847	0.0482176	6.66e-28
cg02343604	1	23884703	ID3	0.86189	0.0785862	6.7e-28
cg16061152	5	171268370	NA	1.09119	0.0994933	6.7e-28
cg13575542	3	128326887	NA	-0.668497	0.0609535	6.71e-28
cg22045878	11	76082430	PRKRIR;PRKRIR	0.511165	0.0466081	6.71e-28
cg08736129	19	36335019	NPHS1;NPHS1	0.921321	0.0840065	6.71e-28
cg15874903	14	38678537	SSTR1	-0.860028	0.078418	6.71e-28
cg06126411	15	101469838	LRRK1	-0.770674	0.0702721	6.73e-28
cg19241220	7	37389785	ELMO1;ELMO1;ELMO1	1.1938	0.108854	6.73e-28
cg24627820	8	108826547	NA	-0.647213	0.0590152	6.74e-28
cg02130906	3	187520901	NA	-1.00023	0.0912048	6.74e-28
cg13980410	5	146870693	NA	-0.514645	0.0469272	6.74e-28
cg20215212	17	28618041	BLMH	0.5711	0.052076	6.75e-28
cg09005651	16	4740694	MGRN1;MGRN1;MGRN1;MGRN1	-0.651194	0.0593796	6.76e-28
cg02182308	10	8080045	NA	0.565027	0.0515225	6.76e-28
cg00029701	11	122751219	NA	0.474333	0.043253	6.77e-28
cg09799795	10	75973516	ADK;ADK;ADK;ADK	0.538968	0.0491484	6.79e-28
cg07737929	17	4093344	ANKFY1;ANKFY1;ANKFY1	-1.21519	0.110813	6.8e-28
cg05957169	11	72388187	NA	0.589746	0.0537798	6.81e-28
cg03149787	5	180630287	TRIM7;TRIM7;TRIM7;TRIM7;TRIM7	1.15736	0.105543	6.82e-28
cg12421481	12	112191077	ACAD10;ACAD10	0.541793	0.0494079	6.82e-28
cg08734315	12	111131710	NA	1.14876	0.10476	6.83e-28
cg11652765	6	118610065	SLC35F1	-0.540995	0.0493359	6.84e-28
cg24214470	17	1665119	SERPINF1	-0.627672	0.0572427	6.87e-28
cg10745620	3	128484039	RAB7A	-0.509703	0.0464843	6.87e-28
cg25511429	6	6008125	NRN1	0.763346	0.0696168	6.88e-28
cg13074892	10	112563530	RBM20	0.53259	0.0485733	6.9e-28
cg18836847	9	140136534	TUBB2C	0.840766	0.0766812	6.92e-28
cg00565412	21	26933554	MIR155HG	0.760131	0.069329	6.95e-28
cg02462353	19	55549799	GP6;GP6	0.455626	0.0415572	6.97e-28
cg12927494	14	23334628	NA	0.775126	0.0706991	6.98e-28
cg05233155	11	10408528	NA	-0.525904	0.0479684	6.99e-28
cg16205844	12	124872143	NCOR2;NCOR2	-0.635838	0.0579957	6.99e-28
cg17353290	6	37760621	NA	-0.597861	0.0545321	6.99e-28
cg22290225	15	66319931	MEGF11	0.618051	0.0563738	7e-28
cg12221970	1	226884832	ITPKB	0.706721	0.0644623	7.01e-28
cg08939394	1	17614144	NA	1.31962	0.120368	7.01e-28
cg25966412	4	140217383	NDUFC1;NDUFC1;NDUFC1;NDUFC1;NDUFC1;NDUFC1;NDUFC1	0.661321	0.0603221	7.02e-28
cg16892624	2	101130308	NA	0.594699	0.0542475	7.06e-28
cg19382157	7	2124566	MAD1L1;MAD1L1;MAD1L1	0.507157	0.0462638	7.09e-28
cg06291428	11	57559063	CTNND1;CTNND1;CTNND1;CTNND1;CTNND1;CTNND1;CTNND1;CTNND1;CTNND1;CTNND1;CTNND1;CTNND1;CTNND1	-0.48138	0.0439125	7.09e-28
cg00300969	20	31366486	DNMT3B;DNMT3B;DNMT3B;DNMT3B	0.506268	0.0461833	7.1e-28
cg08575697	22	50645496	SELO	-0.593669	0.0541572	7.11e-28
cg07961554	4	124247121	NA	-0.456289	0.0416248	7.11e-28
cg12629186	20	33222426	PIGU;PIGU	-1.11835	0.102025	7.15e-28
cg00205083	7	151090892	WDR86;WDR86;WDR86;WDR86	0.50476	0.0460498	7.17e-28
cg10743102	3	177055590	NA	-0.840028	0.0766383	7.19e-28
cg15560375	17	55059968	SCPEP1	-0.548412	0.0500333	7.19e-28
cg24287110	10	3824687	KLF6;KLF6;KLF6;KLF6	0.638464	0.0582491	7.19e-28
cg02101641	16	81156827	PKD1L2;PKD1L2;PKD1L2	-0.689283	0.0628874	7.22e-28
cg17951488	10	51487759	AGAP7	-0.449098	0.0409744	7.23e-28
cg04024514	22	38662342	TMEM184B;TMEM184B;TMEM184B	1.16372	0.106175	7.24e-28
cg26421228	12	124401496	DNAH10	-0.858745	0.0783561	7.31e-28
cg18234224	1	172917851	NA	0.538151	0.0491056	7.34e-28
cg04315771	19	50433949	NUP62;NUP62;IL4I1;ATF5;NUP62;NUP62	-0.483801	0.0441465	7.35e-28
cg07410597	3	66404129	SLC25A26;SLC25A26;SLC25A26	0.57396	0.0523735	7.35e-28
cg14032089	17	57917589	TMEM49;MIR21	-0.904744	0.0825597	7.37e-28
cg22906397	4	160204019	RAPGEF2	0.453338	0.041368	7.38e-28
cg06015525	12	57872123	ARHGAP9;ARHGAP9;ARHGAP9	-0.657695	0.0600168	7.39e-28
cg25142501	7	150755669	SLC4A2;CDK5;CDK5;SLC4A2;SLC4A2	-0.641429	0.0585337	7.41e-28
cg13672300	19	52901307	ZNF528	0.54629	0.0498524	7.42e-28
cg14447519	17	29719782	RAB11FIP4	-0.458176	0.041812	7.43e-28
cg06291107	20	36157675	BLCAP;BLCAP	-0.671219	0.0612556	7.45e-28
cg15273860	9	130789692	NA	0.622768	0.056835	7.47e-28
cg00798876	7	2670978	TTYH3	0.496153	0.0452806	7.48e-28
cg26487899	20	35071266	DLGAP4	-0.612976	0.0559429	7.5e-28
cg17526175	19	33624542	WDR88	0.647016	0.0590505	7.51e-28
cg04376478	7	148545162	EZH2;EZH2;EZH2;EZH2;EZH2	0.783546	0.0715119	7.52e-28
cg18479981	8	56073738	XKR4	0.616751	0.0562895	7.53e-28
cg11421663	2	64834340	LOC339807	0.552057	0.0503851	7.53e-28
cg03019000	3	51704351	TEX264;TEX264;TEX264	-0.711981	0.0649821	7.54e-28
cg14044707	9	132628998	USP20;USP20;USP20	-0.478463	0.0436691	7.55e-28
cg25800511	9	16626778	BNC2	-0.466176	0.0425479	7.55e-28
cg01955153	16	50769852	NA	-1.14455	0.104464	7.55e-28
cg22716663	22	43358425	PACSIN2	1.52533	0.139221	7.58e-28
cg12680680	1	52200902	OSBPL9;OSBPL9;OSBPL9;OSBPL9;OSBPL9;OSBPL9;OSBPL9;OSBPL9	0.521809	0.0476278	7.59e-28
cg25107667	20	51042037	NA	-0.442095	0.0403522	7.6e-28
cg01131710	1	177319809	LOC102724661	0.598108	0.0545926	7.61e-28
cg14519184	7	21657661	DNAH11	-0.555025	0.0506621	7.64e-28
cg24081819	8	27348940	EPHX2	-0.610507	0.0557266	7.64e-28
cg07914960	19	34259948	CHST8;CHST8;CHST8	0.518763	0.0473523	7.64e-28
cg05027458	15	100882165	ADAMTS17;ADAMTS17	0.494165	0.045107	7.64e-28
cg02705101	8	64112723	YTHDF3;YTHDF3;YTHDF3;YTHDF3;YTHDF3;YTHDF3;YTHDF3;YTHDF3	0.485121	0.0442819	7.65e-28
cg07236647	2	106472964	NCK2;NCK2;NCK2	-0.829579	0.0757256	7.67e-28
cg19212470	15	62125540	NA	-0.68065	0.062133	7.7e-28
cg18875496	17	55338456	MSI2;MSI2	0.516633	0.0471617	7.72e-28
cg03097134	6	37598264	NA	0.448341	0.0409276	7.72e-28
cg22846816	10	63808857	ARID5B;ARID5B	-1.03074	0.094093	7.73e-28
cg21274300	14	88459745	GALC;GALC;GALC	-0.537532	0.0490708	7.74e-28
cg20124590	14	35825453	NA	0.59344	0.0541747	7.75e-28
cg05218245	6	31683352	LY6G6D	0.526025	0.0480208	7.75e-28
cg18256872	6	13361049	NA	1.33443	0.121821	7.77e-28
cg04716447	12	122444621	NA	-0.870936	0.0795102	7.78e-28
cg00292862	16	23719384	ERN2;ERN2	-0.432198	0.0394567	7.78e-28
cg24452260	4	158143538	GRIA2;GRIA2;GRIA2	0.785901	0.0717482	7.8e-28
cg20950843	22	43044387	CYB5R3;CYB5R3;CYB5R3	0.471233	0.0430228	7.84e-28
cg12823328	1	60554478	NA	-0.570644	0.0520992	7.85e-28
cg15712777	5	78204392	ARSB;ARSB	1.06085	0.0968575	7.87e-28
cg17661261	1	38187585	EPHA10	-0.547146	0.0499557	7.88e-28
cg18864711	8	92053718	TMEM55A	0.739369	0.0675062	7.88e-28
cg25507845	5	149635694	CAMK2A;CAMK2A	0.473542	0.0432371	7.92e-28
cg02457346	16	1825936	EME2	-0.769916	0.0702981	7.92e-28
cg02047051	3	12792283	TMEM40	0.591708	0.0540269	7.92e-28
cg24974365	4	174448549	HAND2	0.828751	0.0756759	7.99e-28
cg21393521	2	152638377	NA	-0.607027	0.0554303	8.01e-28
cg04535364	12	52226316	FIGNL2	1.20516	0.110051	8.03e-28
cg11743993	1	11624494	NA	0.463472	0.0423243	8.07e-28
cg06437892	15	43387093	UBR1	0.598567	0.0546632	8.1e-28
cg01297872	6	45674277	NA	-0.759158	0.0693289	8.1e-28
cg00624799	15	90605618	ZNF710	0.636041	0.0580856	8.1e-28
cg25623035	1	176177166	RFWD2;RFWD2	0.431355	0.0393932	8.11e-28
cg23963437	1	68101162	NA	0.956249	0.087329	8.11e-28
cg21145524	3	239207	CHL1	-0.731792	0.0668307	8.12e-28
cg24526702	17	56833201	PPM1E	0.450499	0.0411426	8.14e-28
cg10560003	12	402274	KDM5A	-0.560084	0.0511509	8.14e-28
cg12868424	15	41806034	LTK;LTK;LTK;LTK;LTK;LTK	0.68857	0.0628852	8.14e-28
cg05707981	6	159069975	SYTL3;SYTL3;SYTL3;SYTL3	-0.751486	0.0686315	8.15e-28
cg15410418	5	59559180	PDE4D	-1.15274	0.105279	8.16e-28
cg26952928	8	142230233	SLC45A4	-0.752715	0.0687449	8.16e-28
cg14037187	15	88090975	NA	0.545576	0.0498272	8.17e-28
cg22565914	5	58183860	NA	-0.50886	0.0464742	8.17e-28
cg16517753	1	175292351	TNR	-0.650447	0.0594059	8.18e-28
cg23468088	8	145701245	FOXH1;FOXH1	-0.509718	0.0465531	8.18e-28
cg16179594	21	32553852	TIAM1	0.532014	0.0485895	8.19e-28
cg04357896	3	72741058	NA	-0.671809	0.0613575	8.19e-28
cg02358689	4	140224148	NDUFC1;NDUFC1;NDUFC1;NDUFC1;NAA15	0.460286	0.0420396	8.21e-28
cg11768925	1	84609128	PRKACB;PRKACB;PRKACB;PRKACB	0.709047	0.06476	8.21e-28
cg01896884	12	9066210	PHC1	0.540901	0.0494031	8.22e-28
cg07001359	19	4895854	ARRDC5	-1.36288	0.124484	8.27e-28
cg02964724	11	2292361	ASCL2	0.938227	0.0856967	8.27e-28
cg19517136	11	63259705	HRASLS5;HRASLS5;HRASLS5	1.5461	0.141221	8.28e-28
cg15851905	4	77928471	SEPT11;SEPT11	0.576202	0.0526313	8.3e-28
cg01473685	4	53848481	SCFD2	0.433416	0.0395896	8.31e-28
cg22507023	17	55946195	CUEDC1	0.707926	0.064666	8.34e-28
cg26848086	11	31832246	PAX6;PAX6;PAX6	0.48471	0.0442769	8.36e-28
cg04562799	6	45623499	NA	0.595794	0.0544247	8.37e-28
cg25199536	1	26601607	CCDC21	1.18551	0.108297	8.39e-28
cg26496930	14	70186565	NA	1.3751	0.125616	8.4e-28
cg10673734	19	7409875	NA	-0.886459	0.0809795	8.41e-28
cg26445440	10	104754422	CNNM2;CNNM2	0.988174	0.0902742	8.44e-28
cg16426475	11	787987	CEND1	0.508904	0.0464915	8.46e-28
cg26048923	8	141057285	TRAPPC9;TRAPPC9	0.439502	0.0401522	8.48e-28
cg04187668	4	178406078	NA	-0.450919	0.0411953	8.48e-28
cg00159439	22	38597193	MAFF;MAFF;MAFF	-0.709761	0.0648451	8.52e-28
cg08535978	3	152092595	MBNL1;MBNL1;MBNL1;MBNL1;MBNL1;MBNL1;MBNL1	-0.748138	0.0683516	8.53e-28
cg11868231	1	10921358	NA	-0.522243	0.0477144	8.55e-28
cg21416069	7	81645196	LOC101927356;LOC101927356;CACNA2D1	-0.580395	0.0530284	8.57e-28
cg16970664	17	55179747	AKAP1;AKAP1;AKAP1	0.831244	0.0759474	8.57e-28
cg05345823	11	1026930	MUC6	0.463262	0.0423266	8.57e-28
cg14150115	13	30963379	NA	-0.792773	0.0724334	8.58e-28
cg18179663	20	36619159	TTI1;TTI1	0.863291	0.0788779	8.6e-28
cg19171660	10	103649718	C10orf76	0.510946	0.0466847	8.6e-28
cg21883059	6	52118417	NA	0.440968	0.0402914	8.62e-28
cg11204363	3	11000508	NA	0.473609	0.0432748	8.64e-28
cg03015304	11	70516824	SHANK2	0.437739	0.0399976	8.65e-28
cg05163509	1	151148496	TMOD4;TMOD4	0.58313	0.0532824	8.65e-28
cg06595903	2	44585866	PREPL;PREPL;PREPL;PREPL;PREPL;PREPL;PREPL	0.475939	0.0434888	8.67e-28
cg04368796	17	40171968	NKIRAS2;NKIRAS2;NKIRAS2;NKIRAS2;NKIRAS2	0.458118	0.0418611	8.68e-28
cg06921573	1	50889128	DMRTA2;DMRTA2	0.7587	0.0693273	8.69e-28
cg11913867	6	24459312	GPLD1	1.67036	0.152631	8.69e-28
cg27366072	12	12222913	BCL2L14;BCL2L14;BCL2L14	-0.572713	0.0523327	8.69e-28
cg01021742	17	77100132	HRNBP3	-0.430284	0.0393181	8.69e-28
cg16754415	13	41211860	FOXO1	0.527307	0.0481848	8.72e-28
cg03257236	4	1729116	TACC3	0.771676	0.0705156	8.72e-28
cg18154199	20	19328608	SLC24A3	-0.583126	0.0532866	8.74e-28
cg16870623	17	76195223	AFMID;AFMID	1.21895	0.111391	8.76e-28
cg16370572	19	56213897	NA	0.47488	0.0433961	8.76e-28
cg15860917	5	61872869	IPO11;IPO11	-0.697083	0.0637019	8.77e-28
cg09706192	11	88068895	CTSC;CTSC;CTSC	-0.649258	0.0593316	8.77e-28
cg18762806	8	48676000	NA	-0.422028	0.0385665	8.77e-28
cg19093687	3	145874048	PLOD2;PLOD2	0.510687	0.0466693	8.79e-28
cg22644321	8	126446923	TRIB1	0.612539	0.0559773	8.79e-28
cg13098738	6	15286332	JARID2;JARID2	0.629043	0.0574858	8.8e-28
cg26504688	18	46423566	NA	1.33046	0.121586	8.8e-28
cg02123767	17	71295007	CDC42EP4	0.761014	0.0695478	8.82e-28
cg22013564	7	100743832	NA	-0.605924	0.0553748	8.83e-28
cg26126690	3	134056973	NA	0.454116	0.0415012	8.83e-28
cg18647039	5	138753161	DNAJC18	0.590731	0.0539865	8.83e-28
cg10992481	6	3428233	SLC22A23;SLC22A23;SLC22A23;SLC22A23;SLC22A23	0.631534	0.0577159	8.84e-28
cg22176018	2	242867611	NA	-0.572868	0.0523552	8.86e-28
cg16780603	2	169659047	NOSTRIN;NOSTRIN;NOSTRIN;NOSTRIN	0.582144	0.053203	8.86e-28
cg22475071	3	64338594	NA	0.528051	0.0482619	8.92e-28
cg05694459	16	29821173	MAZ;MAZ;MAZ;MAZ;MAZ	-0.848438	0.0775457	8.94e-28
cg12577411	6	15551489	DTNBP1;DTNBP1;DTNBP1	0.501124	0.0458025	8.96e-28
cg04444949	1	11795746	AGTRAP;AGTRAP;AGTRAP;AGTRAP;AGTRAP	-1.25789	0.114971	8.96e-28
cg13593287	14	65289994	SPTB;SPTB	-0.695148	0.0635375	8.98e-28
cg10065189	17	76247698	NA	0.493808	0.045136	9e-28
cg13083129	19	1311811	NA	-0.732082	0.0669163	9.02e-28
cg03107987	19	3481960	C19orf77	-0.63554	0.0580924	9.03e-28
cg00774023	4	123622479	NA	-0.781468	0.0714324	9.05e-28
cg13213799	14	104834222	NA	-0.439443	0.04017	9.09e-28
cg05783053	11	78021613	GAB2;GAB2	0.517253	0.047283	9.1e-28
cg16452224	3	9745460	CPNE9	0.945393	0.0864221	9.12e-28
cg16926196	19	10306012	DNMT1;DNMT1	0.623712	0.0570163	9.13e-28
cg00771469	14	23260933	SLC7A7;SLC7A7;SLC7A7	-0.676452	0.0618382	9.14e-28
cg24134897	11	859670	TSPAN4;TSPAN4;TSPAN4;TSPAN4;TSPAN4;TSPAN4;TSPAN4	0.483148	0.0441681	9.16e-28
cg24275356	6	32942541	BRD2;BRD2	0.578973	0.0529286	9.17e-28
cg11309659	9	116356058	RGS3;RGS3;RGS3;RGS3;RGS3;RGS3;RGS3;RGS3;RGS3	0.764323	0.0698744	9.2e-28
cg17394525	2	196916559	DNAH7	0.531511	0.0485922	9.23e-28
cg08023265	1	31158138	NA	0.936285	0.0856001	9.26e-28
cg06854919	6	154691954	NA	-0.49369	0.0451358	9.26e-28
cg10683263	3	53286443	TKT;TKT;TKT;TKT	0.583328	0.0533321	9.28e-28
cg10244978	16	1353946	NA	-0.473597	0.0432997	9.29e-28
cg11140044	1	205156833	DSTYK;DSTYK	-0.546269	0.0499439	9.29e-28
cg23556715	17	62084359	ICAM2;ICAM2;ICAM2;ICAM2;ICAM2	0.555718	0.0508087	9.31e-28
cg26856367	3	187011953	NA	1.08458	0.0991628	9.32e-28
cg17102265	16	81539003	CMIP;CMIP	-0.774516	0.0708146	9.33e-28
cg02142896	14	56424872	NA	-0.491431	0.0449327	9.35e-28
cg16168744	14	64393815	SYNE2;SYNE2	0.458622	0.0419334	9.36e-28
cg17288471	2	20804947	NA	0.53988	0.0493637	9.37e-28
cg04973915	5	171354691	FBXW11;FBXW11;FBXW11	-0.693676	0.063426	9.37e-28
cg09906988	14	45724030	MIS18BP1	-0.812656	0.0743054	9.38e-28
cg19634573	10	126397072	FAM53B	0.500899	0.0458004	9.4e-28
cg18771737	3	43448041	ANO10	1.11213	0.101692	9.43e-28
cg02290969	16	57125734	CPNE2	0.891368	0.0815058	9.43e-28
cg27251916	8	125954285	LINC00964	-0.466852	0.0426885	9.43e-28
cg00748432	22	18042722	SLC25A18	-1.01901	0.0931822	9.48e-28
cg18302606	19	39904402	PLEKHG2	0.557142	0.0509479	9.51e-28
cg01978937	20	2671574	NA	0.741638	0.0678196	9.51e-28
cg22888418	4	155664223	LRAT	-0.490968	0.0448981	9.54e-28
cg13948586	4	65912514	NA	0.595431	0.0544521	9.56e-28
cg13207664	8	27188925	PTK2B;PTK2B;PTK2B;PTK2B	-0.588965	0.0538616	9.58e-28
cg25968569	13	77461335	KCTD12	0.467809	0.042784	9.64e-28
cg16942386	2	236982185	AGAP1;AGAP1	0.515405	0.0471381	9.67e-28
cg15072634	17	7848560	CNTROB;CNTROB	-0.968549	0.0885823	9.68e-28
cg17614752	14	45744380	NA	-0.490682	0.0448772	9.68e-28
cg04801617	12	106976843	RFX4	0.529249	0.0484064	9.72e-28
cg13467672	17	40464625	NA	-0.705599	0.0645406	9.81e-28
cg18338021	19	544349	GZMM	-0.73013	0.0667848	9.82e-28
cg23371476	2	105877824	NA	-0.507458	0.0464171	9.82e-28
cg01656750	16	57771195	KATNB1	0.585089	0.0535183	9.82e-28
cg08719486	9	90112101	DAPK1	0.54563	0.0499096	9.84e-28
cg06402296	5	158448540	EBF1;EBF1;EBF1	-0.585554	0.0535617	9.84e-28
cg14841847	6	108616810	LACE1	0.675671	0.0618053	9.85e-28
cg13033417	8	17689804	NA	-0.46796	0.0428058	9.86e-28
cg20172287	2	140226458	NA	0.6452	0.0590187	9.87e-28
cg12018969	2	43350413	NA	-0.737242	0.0674382	9.87e-28
cg22846067	15	75252565	NA	0.522289	0.0477767	9.89e-28
cg02947434	12	33728505	NA	0.459897	0.0420694	9.89e-28
cg01055591	22	17629788	CECR5;CECR5	-0.570417	0.0521794	9.89e-28
cg15890123	2	106013427	FHL2;FHL2;FHL2;FHL2	0.622838	0.0569749	9.9e-28
cg11374335	19	34971543	WTIP	-0.484026	0.0442779	9.93e-28
cg22139665	10	103733410	C10orf76	-0.435612	0.03985	9.95e-28
cg07140325	17	35730537	ACACA;ACACA	-0.485693	0.0444329	1e-27
cg06726390	20	2820927	VPS16;FAM113A;VPS16;FAM113A	0.498776	0.0456303	1e-27
cg23396786	2	73299151	SFXN5	0.550376	0.0503511	1e-27
cg27277419	1	19409764	UBR4	1.42402	0.130281	1.01e-27
cg07845392	17	79678158	SLC25A10	0.636157	0.0582014	1.01e-27
cg20384542	6	42533883	UBR2;UBR2	0.468712	0.0428827	1.01e-27
cg05561644	4	144621314	FREM3	-1.03782	0.0949506	1.01e-27
cg19315530	5	112027109	NA	-0.60449	0.0553074	1.01e-27
cg26512254	7	27239763	HOXA13	0.494213	0.0452187	1.02e-27
cg03331229	11	102821111	MMP13	-0.585295	0.0535542	1.02e-27
cg25832175	10	14614385	FAM107B;FAM107B;FAM107B;FAM107B;FAM107B;FAM107B;FAM107B;FAM107B;FAM107B;FAM107B	-1.01053	0.0924639	1.02e-27
cg02231590	2	231737958	ITM2C;ITM2C;ITM2C	-0.805543	0.073708	1.02e-27
cg26752701	19	50529485	VRK3;ZNF473;VRK3;ZNF473	0.787267	0.0720369	1.02e-27
cg12385643	2	234600149	UGT1A10;UGT1A9;UGT1A6;UGT1A6;UGT1A7;UGT1A8	0.529125	0.0484166	1.03e-27
cg20440358	22	24814041	SPECC1L-ADORA2A	-0.534662	0.0489234	1.03e-27
cg12543753	12	6647682	NA	-0.855583	0.0782892	1.03e-27
cg07213830	1	1093940	NA	0.96993	0.0887532	1.03e-27
cg10316154	12	105066510	CHST11;CHST11	-0.687158	0.0628817	1.03e-27
cg14087168	1	156450669	MEF2D	0.504827	0.0461968	1.03e-27
cg18739146	4	88896193	SPP1;SPP1;SPP1;SPP1;SPP1	0.649861	0.0594693	1.04e-27
cg00622957	5	142138121	LOC101926975	1.32401	0.121163	1.04e-27
cg27298008	2	128403442	GPR17;GPR17;GPR17;GPR17;GPR17;GPR17;GPR17;GPR17;LIMS2;LIMS2;LIMS2;LIMS2;LIMS2	-0.676141	0.0618757	1.04e-27
cg25311780	12	66275865	LOC100129940;LOC100129940;LOC100129940;LOC100129940;LOC100129940;HMGA2;HMGA2;HMGA2;HMGA2	-0.617862	0.0565458	1.05e-27
cg04473333	18	74825464	MBP;MBP	0.53392	0.0488638	1.05e-27
cg08070022	3	101497478	FAM55C;FAM55C	-0.618364	0.0565927	1.05e-27
cg05231032	19	17354744	NR2F6	0.673801	0.0616671	1.05e-27
cg09588684	3	66458036	LRIG1	-0.528251	0.0483479	1.05e-27
cg13295028	17	74916690	MGAT5B;MGAT5B;MGAT5B	-0.497969	0.0455769	1.06e-27
cg03461236	1	203702356	ATP2B4;ATP2B4;ATP2B4	-0.591217	0.0541135	1.06e-27
cg13190849	20	59897273	CDH4	-0.486704	0.0445482	1.06e-27
cg13234110	1	230777845	COG2;COG2	0.539072	0.0493418	1.06e-27
cg06755448	16	89791093	ZNF276;ZNF276	-0.753521	0.0689707	1.06e-27
cg03511862	14	106371205	NA	0.456083	0.041746	1.06e-27
cg05186250	15	64935639	ZNF609	-0.533622	0.0488442	1.07e-27
cg13293535	8	11597251	GATA4	-0.42517	0.0389173	1.07e-27
cg05881847	5	153358747	NA	0.627061	0.0573975	1.07e-27
cg00327697	8	24076220	NA	0.525325	0.0480872	1.07e-27
cg11058623	14	27235421	NA	0.681998	0.0624295	1.07e-27
cg05689321	2	217497543	IGFBP2	-0.469953	0.0430196	1.08e-27
cg08446993	2	27669216	KRTCAP3;IFT172;IFT172	-0.703577	0.0644057	1.08e-27
cg15690760	5	6729662	POLS	0.55095	0.0504364	1.08e-27
cg13611924	14	76309091	TTLL5	0.724227	0.0663008	1.09e-27
cg06972724	5	130943742	RAPGEF6;RAPGEF6;RAPGEF6;RAPGEF6;RAPGEF6;RAPGEF6	-0.543038	0.0497137	1.09e-27
cg13258623	11	127659974	NA	0.493007	0.045134	1.09e-27
cg02757488	19	41193662	NUMBL	-0.803193	0.0735339	1.09e-27
cg02506324	11	66460785	SPTBN2	-0.788747	0.0722121	1.09e-27
cg14324805	22	30902615	SEC14L4;SEC14L4	0.503793	0.0461241	1.1e-27
cg16627782	12	7819367	APOBEC1;APOBEC1;APOBEC1	0.841306	0.0770255	1.1e-27
cg11969389	19	46233490	FBXO46	0.439126	0.040204	1.1e-27
cg23687466	11	504937	RNH1;RNH1;RNH1;RNH1;RNH1;RNH1;RNH1;RNH1	0.758172	0.0694188	1.11e-27
cg22724765	5	43397572	CCL28	-0.457543	0.0418945	1.11e-27
cg27000690	6	34437227	PACSIN1	-0.804427	0.0736573	1.11e-27
cg05063296	1	201750584	RNU6-79P;NAV1;IPO9-AS1;NAV1	0.657504	0.0602055	1.11e-27
cg24190664	17	71258624	CPSF4L	-0.579119	0.0530281	1.11e-27
cg02287318	22	20874703	MED15;MED15;MED15;MED15;MED15;MED15	-0.547223	0.0501089	1.12e-27
cg24969222	3	143861209	NA	0.463877	0.0424773	1.12e-27
cg09264065	1	29460936	NA	-0.437196	0.0400344	1.12e-27
cg26280713	6	169653928	THBS2	0.457414	0.0418861	1.12e-27
cg18819262	4	13346073	NA	0.426937	0.039096	1.12e-27
cg02935097	1	92414782	BRDT	-0.654891	0.0599706	1.12e-27
cg16605593	8	145567627	NA	-0.453852	0.041562	1.13e-27
cg14818794	2	47074519	LINC01119	0.429973	0.0393755	1.13e-27
cg00777445	17	48970357	NA	-1.51441	0.138688	1.13e-27
cg18563413	19	51843854	VSIG10L	0.465551	0.0426354	1.13e-27
cg02108045	12	93962028	SOCS2-AS1	0.951218	0.0871173	1.14e-27
cg09529221	6	136849219	MAP7;MAP7;MAP7;MAP7;MAP7;MAP7	0.572928	0.0524724	1.14e-27
cg18493761	11	125386885	NA	-0.464221	0.0425174	1.15e-27
cg17851345	10	134372383	INPP5A	-0.637526	0.0583905	1.15e-27
cg01523767	8	123811301	ZHX2	-1.07331	0.0983061	1.15e-27
cg08159742	11	126275628	ST3GAL4;ST3GAL4;ST3GAL4;ST3GAL4	-0.725846	0.0664815	1.15e-27
cg03105604	16	82675170	CDH13;CDH13;CDH13;CDH13;CDH13;CDH13	-0.467811	0.0428478	1.15e-27
cg03203220	4	55181512	NA	-0.766836	0.0702365	1.15e-27
cg14524553	17	80036459	FASN	0.498393	0.0456496	1.15e-27
cg15541170	2	238224257	NA	-0.427822	0.0391859	1.15e-27
cg06458042	6	140205113	NA	-1.05892	0.0969913	1.15e-27
cg25630635	15	51911762	DMXL2;DMXL2;DMXL2	-0.516528	0.0473116	1.16e-27
cg14930341	6	43082234	PTK7;PTK7;PTK7;PTK7;PTK7;PTK7;PTK7	0.561151	0.0513995	1.16e-27
cg25225310	22	22293511	PPM1F	-0.779239	0.0713757	1.16e-27
cg03905005	17	48912591	WFIKKN2	-0.562956	0.0515656	1.16e-27
cg16465717	3	99788678	FILIP1L;FILIP1L;CMSS1	1.63027	0.149333	1.16e-27
cg16851369	9	129571563	ZBTB43;ZBTB43	1.43025	0.131016	1.17e-27
cg12741420	6	392131	IRF4	0.550213	0.050402	1.17e-27
cg16624069	13	99630210	DOCK9;DOCK9;DOCK9;DOCK9;DOCK9;DOCK9	0.512678	0.0469646	1.17e-27
cg13294753	5	141001788	HDAC3	-0.570665	0.0522773	1.18e-27
cg00297008	16	13529538	NA	0.54433	0.049865	1.18e-27
cg19506982	6	43596162	GTPBP2;GTPBP2;MAD2L1BP	0.45605	0.041778	1.18e-27
cg27064845	19	48252623	GLTSCR2	-1.15998	0.106264	1.18e-27
cg27028666	18	38431933	NA	0.746401	0.0683768	1.18e-27
cg11960867	7	37696830	NA	-0.763039	0.0699055	1.19e-27
cg22565312	10	94472431	NA	-0.635727	0.0582422	1.19e-27
cg17641710	3	50279038	GNAI2	-0.568181	0.0520556	1.19e-27
cg27546431	17	1372751	MYO1C;MYO1C;MYO1C	-0.566867	0.0519353	1.19e-27
cg09473788	8	22833129	NA	-1.13391	0.103887	1.19e-27
cg06692744	17	48716798	ABCC3;ABCC3	1.24076	0.113677	1.19e-27
cg10103829	1	73089335	NA	-0.4639	0.0425023	1.19e-27
cg11857445	17	35305905	AATF	-1.0246	0.0938758	1.2e-27
cg16288089	7	97361408	TAC1;TAC1;TAC1;TAC1;TAC1;TAC1;TAC1;TAC1	0.675193	0.061864	1.2e-27
cg00318405	1	197737096	DENND1B;DENND1B;DENND1B;DENND1B;DENND1B	-1.00678	0.0922465	1.2e-27
cg22584718	12	97512826	NA	0.5785	0.0530055	1.2e-27
cg01558654	17	58326207	USP32	0.417179	0.0382245	1.2e-27
cg24993501	9	125794756	GPR21;RABGAP1	1.03364	0.0947095	1.21e-27
cg07948323	4	82609377	NA	-0.490567	0.0449507	1.21e-27
cg00002426	3	57743543	SLMAP	0.535509	0.0490708	1.22e-27
cg11136341	8	142289745	NA	0.618913	0.0567141	1.22e-27
cg05983192	1	205223916	TMCC2;TMCC2;TMCC2;TMCC2	0.516025	0.0472861	1.22e-27
cg09549505	9	116762414	ZNF618	0.547925	0.0502093	1.22e-27
cg08750946	11	14358847	RRAS2;RRAS2;RRAS2;RRAS2	-1.02003	0.0934729	1.22e-27
cg24160421	8	48675771	NA	-0.450274	0.0412626	1.22e-27
cg16334383	5	55911731	NA	0.910032	0.0833958	1.23e-27
cg20480663	15	74599678	CCDC33	-0.536416	0.0491575	1.23e-27
cg07951949	16	64985514	CDH11	0.751973	0.0689117	1.23e-27
cg15114001	2	136899351	NA	1.3657	0.125155	1.23e-27
cg03554550	21	16374564	NRIP1	0.452562	0.0414739	1.23e-27
cg12797879	20	13283858	NA	0.509353	0.0466786	1.23e-27
cg07570113	16	59790180	LOC644649	0.693832	0.0635875	1.24e-27
cg17441233	7	29662482	NA	0.481722	0.0441494	1.24e-27
cg17003784	17	44268391	KANSL1;KANSL1;KANSL1	0.560449	0.051365	1.24e-27
cg19205064	6	33284839	ZBTB22;ZBTB22	0.800422	0.0733587	1.24e-27
cg02532928	16	57391800	CCL22	-0.662033	0.060676	1.24e-27
cg12671632	6	422935	NA	-0.629258	0.0576738	1.25e-27
cg07168930	10	114743764	TCF7L2;TCF7L2;TCF7L2;TCF7L2;TCF7L2;TCF7L2	0.425922	0.039038	1.25e-27
cg20940424	7	151620888	NA	1.45375	0.133246	1.25e-27
cg11485465	5	54518469	NA	0.58445	0.0535692	1.25e-27
cg19520763	3	38534710	NA	-0.785365	0.0719852	1.26e-27
cg13348197	19	18529643	SSBP4;SSBP4	-0.570399	0.0522823	1.26e-27
cg16688483	8	102506389	GRHL2	0.666195	0.0610634	1.26e-27
cg26498349	12	95034650	TMCC3	-0.970401	0.0889489	1.26e-27
cg01883046	2	174890420	NA	-0.587437	0.053847	1.27e-27
cg06578716	19	30343398	NA	-0.66153	0.0606387	1.27e-27
cg17360361	12	1656557	NA	-0.567613	0.0520316	1.27e-27
cg05652445	16	3345075	NA	-0.445063	0.0407977	1.27e-27
cg15156391	1	10019112	NMNAT1;NMNAT1;NMNAT1	-0.770502	0.0706303	1.27e-27
cg27212386	1	38411997	INPP5B;INPP5B	1.43745	0.131768	1.27e-27
cg04466886	16	66521191	NA	1.18719	0.108827	1.27e-27
cg00835031	16	75034600	ZNRF1	0.70355	0.0644934	1.27e-27
cg10989144	3	187501131	NA	0.592804	0.0543416	1.27e-27
cg02112168	14	45579561	PRPF39;SNORD127	-0.92621	0.084905	1.27e-27
cg11303842	8	144070338	LOC100133669	0.554575	0.0508394	1.28e-27
cg04122785	9	117109163	AKNA	0.754693	0.0691883	1.29e-27
cg24055030	22	25561051	KIAA1671	0.425315	0.0389918	1.29e-27
cg17066909	18	71749782	FBXO15;FBXO15	0.596584	0.0546942	1.29e-27
cg21019522	11	2920789	SLC22A18;SLC22A18AS	0.954186	0.0874806	1.29e-27
cg21586153	3	1145237	CNTN6;CNTN6;CNTN6	0.451635	0.0414069	1.29e-27
cg11392833	19	30432108	URI1;URI1;URI1	0.594222	0.0544797	1.3e-27
cg04459939	15	90291141	NA	-0.531703	0.0487479	1.3e-27
cg24228709	10	93786890	BTAF1;BTAF1	0.556663	0.0510366	1.3e-27
cg02067405	16	23193658	SCNN1G	0.539588	0.0494717	1.3e-27
cg16665442	2	60585866	NA	-0.46784	0.0428937	1.3e-27
cg04995536	20	61640357	NA	-0.609093	0.0558458	1.3e-27
cg19087116	7	139942081	NA	1.46162	0.134012	1.3e-27
cg06850005	10	35926564	NA	0.549822	0.0504128	1.31e-27
cg14471943	3	197250926	BDH1;BDH1;BDH1	-0.481526	0.044151	1.31e-27
cg20830848	7	134853645	C7orf49;C7orf49;C7orf49	0.546385	0.0500983	1.31e-27
cg13150596	19	14606390	GIPC1;GIPC1;GIPC1;GIPC1;GIPC1;GIPC1	0.681759	0.0625109	1.31e-27
cg18688142	6	144657165	UTRN	-1.14575	0.105057	1.31e-27
cg10139216	8	101441196	NA	-1.10237	0.101079	1.31e-27
cg25650349	7	23736788	FAM221A;FAM221A;FAM221A;FAM221A	0.470961	0.0431841	1.31e-27
cg04528380	20	3051528	OXT	0.618963	0.0567553	1.32e-27
cg00069658	18	45982224	NA	0.747018	0.0684988	1.32e-27
cg04971534	17	27333432	SEZ6;SEZ6	0.847405	0.0777052	1.32e-27
cg26353903	5	134784604	TIFAB	-0.586679	0.0537975	1.32e-27
cg16358034	5	53815303	SNX18;SNX18;SNX18	-0.478514	0.0438791	1.32e-27
cg26402346	12	101864876	NA	-0.778851	0.0714197	1.32e-27
cg11099134	9	132785655	FNBP1	-0.641481	0.0588232	1.32e-27
cg15134583	1	224015075	TP53BP2;TP53BP2	1.49002	0.136638	1.33e-27
cg04370442	16	58019866	TEPP;TEPP	0.517421	0.0474485	1.33e-27
cg07525299	11	2293171	ASCL2	0.459115	0.0421029	1.33e-27
cg06432753	4	146118165	NA	0.536187	0.0491709	1.33e-27
cg02722435	8	28923626	NA	-0.734775	0.0673824	1.33e-27
cg10094191	1	160855148	ITLN1	0.494282	0.0453281	1.33e-27
cg11345463	12	110201100	FAM222A-AS1;FAM222A-AS1;FAM222A	0.882005	0.0808887	1.34e-27
cg00306459	5	57377289	NA	-0.573097	0.0525594	1.34e-27
cg27421385	5	158637502	RNF145;RNF145	1.14307	0.104833	1.35e-27
cg04768892	5	106725742	EFNA5	0.977167	0.0896194	1.35e-27
cg18571045	13	113238006	TUBGCP3	1.61092	0.147745	1.35e-27
cg15114311	2	192111180	MYO1B;MYO1B;MYO1B	0.496013	0.0454917	1.35e-27
cg11787160	12	113515332	DTX1	-0.742649	0.0681125	1.35e-27
cg03137566	8	141114391	TRAPPC9;TRAPPC9	-0.499718	0.0458323	1.35e-27
cg01836835	9	118731512	NA	-0.497434	0.0456235	1.36e-27
cg00574183	12	58167072	METTL1;METTL1;METTL21B;METTL21B	0.662186	0.0607351	1.36e-27
cg16943019	3	133956516	RYK;RYK	-0.818738	0.0750959	1.36e-27
cg20843513	16	68150571	NFATC3;NFATC3;NFATC3	-0.565185	0.0518401	1.36e-27
cg25158431	2	136597453	MCM6	0.450849	0.0413531	1.37e-27
cg24235572	12	113554833	RASAL1;RASAL1;RASAL1;RASAL1	-0.427086	0.0391743	1.37e-27
cg26927175	1	161197501	TOMM40L;TOMM40L;TOMM40L	0.881116	0.080821	1.37e-27
cg14059316	2	88853213	LOC101928371	-0.698656	0.0640854	1.37e-27
cg05283544	8	134262768	NDRG1;NDRG1;NDRG1;NDRG1;NDRG1;NDRG1;NDRG1;NDRG1	-0.585297	0.0536878	1.37e-27
cg12078931	4	129753103	JADE1;JADE1;JADE1;JADE1;JADE1;JADE1;JADE1;JADE1	-0.506251	0.0464372	1.37e-27
cg15201877	1	71512973	PTGER3;PTGER3;PTGER3;PTGER3;PTGER3;PTGER3;PTGER3;PTGER3;PTGER3;PTGER3	0.952115	0.0873356	1.37e-27
cg19989295	14	24641077	REC8;REC8	0.562971	0.0516405	1.38e-27
cg09238999	5	125813403	GRAMD3;GRAMD3;GRAMD3;GRAMD3;GRAMD3	0.422357	0.0387428	1.38e-27
cg11059554	4	52892227	SGCB	0.454482	0.0416896	1.38e-27
cg03475216	8	21670183	NA	0.54533	0.0500244	1.38e-27
cg07577824	20	17943403	SNX5;SNORD17;SNX5	0.572535	0.0525207	1.38e-27
cg13319542	2	71580473	ZNF638;ZNF638;ZNF638;ZNF638	-1.12885	0.103554	1.38e-27
cg06362971	19	11255957	NA	-0.591154	0.05423	1.39e-27
cg00196660	17	73720645	ITGB4;ITGB4;ITGB4	-0.593558	0.0544508	1.39e-27
cg15407091	5	148211186	NA	-0.834312	0.0765369	1.39e-27
cg11320244	18	21795073	OSBPL1A;OSBPL1A;OSBPL1A	-0.529549	0.0485793	1.39e-27
cg17783968	17	14684333	NA	-0.488161	0.0447828	1.39e-27
cg01437816	2	102658053	NA	-1.01852	0.0934366	1.39e-27
cg23108535	3	152041502	MBNL1;MBNL1;MBNL1;MBNL1;MBNL1;MBNL1;MBNL1	0.689621	0.0632646	1.39e-27
cg15501255	9	18330948	NA	-0.762898	0.0699869	1.39e-27
cg01527777	11	71956145	PHOX2A	-0.671124	0.0615713	1.4e-27
cg07575425	9	102862038	INVS;INVS;ERP44;INVS	0.427595	0.0392305	1.41e-27
cg05453127	14	50439817	NA	0.634932	0.0582536	1.41e-27
cg17773655	19	49244121	RASIP1	-0.515234	0.047272	1.41e-27
cg12729518	11	68747636	MRGPRD	-0.472836	0.0433822	1.41e-27
cg14764944	8	123146896	NA	0.532933	0.0488966	1.41e-27
cg02071600	5	78808852	HOMER1;HOMER1	0.537382	0.0493058	1.42e-27
cg03028611	12	129276598	NA	-0.63703	0.0584495	1.42e-27
cg17303380	8	37531986	NA	-0.560365	0.0514154	1.42e-27
cg13249833	12	106639919	CKAP4	-0.458251	0.0420462	1.42e-27
cg04859263	19	12865764	BEST2	-0.469364	0.0430661	1.42e-27
cg19878627	2	54087184	LOC100302652;GPR75	-0.429874	0.0394429	1.42e-27
cg08722695	2	74378750	NA	0.486046	0.0445992	1.43e-27
cg03520725	2	174733420	NA	-0.455677	0.0418126	1.43e-27
cg02452102	1	33615392	TRIM62	0.486376	0.0446295	1.43e-27
cg10629249	5	68789822	OCLN	0.692264	0.063522	1.43e-27
cg25536613	12	122075894	ORAI1	-0.625792	0.0574234	1.43e-27
cg08056778	4	38139045	TBC1D1	-0.551609	0.0506166	1.44e-27
cg21725716	19	1725535	NA	0.815979	0.0748762	1.44e-27
cg18124777	22	50805190	PPP6R2;PPP6R2;PPP6R2;PPP6R2	0.763018	0.070017	1.44e-27
cg23411875	8	96224101	LINC01298	0.619839	0.0568789	1.44e-27
cg08536012	4	7648558	SORCS2	-0.853549	0.0783258	1.44e-27
cg17850518	15	37392106	MEIS2;MEIS2;MEIS2;MEIS2;MEIS2;MEIS2;MEIS2;MEIS2;MEIS2;MEIS2	0.491598	0.0451118	1.44e-27
cg23420260	2	177053285	HOXD1	0.715229	0.0656372	1.45e-27
cg19639560	17	6946059	SLC16A11	0.519118	0.0476413	1.46e-27
cg15314370	10	85932728	C10orf99	0.634388	0.0582206	1.46e-27
cg04278905	17	40273815	KAT2A;HSPB9	-0.581431	0.0533613	1.46e-27
cg06213468	10	129534411	FOXI2	-0.510167	0.0468212	1.46e-27
cg12067421	1	203246482	NA	0.883046	0.0810456	1.47e-27
cg06024079	17	61905527	FTSJ3;PSMC5	0.52939	0.0485886	1.47e-27
cg06761809	12	609229	B4GALNT3	-0.576987	0.0529578	1.48e-27
cg05062286	18	65124132	NA	0.557233	0.051145	1.48e-27
cg10803243	13	99706358	DOCK9;DOCK9	0.522051	0.0479159	1.48e-27
cg18097850	19	40005602	SELV	0.826003	0.0758153	1.48e-27
cg15903213	10	43522190	NA	-0.488362	0.044825	1.48e-27
cg02484781	11	102459860	MMP20	-0.942583	0.0865173	1.48e-27
cg06671387	4	141444896	ELMOD2	-0.570114	0.0523296	1.49e-27
cg08853316	2	196378188	NA	0.830448	0.0762255	1.49e-27
cg03930964	22	23522374	BCR;BCR	-0.572776	0.0525744	1.49e-27
cg25337631	10	103500093	NA	-0.452102	0.0415001	1.5e-27
cg16145324	6	36020012	MAPK14;MAPK14;MAPK14;MAPK14	-1.04764	0.0961677	1.5e-27
cg08224785	5	156696189	CYFIP2;CYFIP2;CYFIP2	-0.500687	0.0459605	1.5e-27
cg00193581	1	77879926	AK5;AK5	-0.630607	0.0578885	1.51e-27
cg04531704	6	27125388	NA	0.650245	0.0596914	1.51e-27
cg11790343	12	123175616	NA	-1.40226	0.128731	1.51e-27
cg24127410	2	233877298	NGEF	1.43449	0.131695	1.52e-27
cg02873098	16	4524103	NMRAL1;HMOX2	0.437693	0.0401834	1.52e-27
cg11441812	21	43837777	UBASH3A;UBASH3A;UBASH3A	-0.957612	0.0879171	1.53e-27
cg17409881	11	72281674	LINC01537	-0.603545	0.055411	1.53e-27
cg08319079	2	45160224	NA	1.11335	0.102216	1.53e-27
cg18266458	22	38611369	MAFF;MAFF;MAFF;MAFF	-0.467645	0.0429345	1.53e-27
cg26626370	10	89552098	ATAD1	-0.566234	0.0519861	1.53e-27
cg17939568	21	19103429	NA	1.64037	0.150604	1.53e-27
cg03413322	5	176129746	NA	-0.51574	0.0473513	1.53e-27
cg23356141	20	60821413	OSBPL2;OSBPL2;OSBPL2	-0.700485	0.0643132	1.53e-27
cg08876103	1	39572323	MACF1	0.764259	0.0701701	1.54e-27
cg15418134	10	73277171	CDH23;CDH23;CDH23;CDH23;CDH23	0.947666	0.0870096	1.54e-27
cg07862235	8	123730704	NA	0.456437	0.0419084	1.54e-27
cg07826172	22	47017356	NA	-0.467923	0.0429648	1.55e-27
cg17144361	11	9273168	DENND5A;DENND5A	0.617355	0.0566871	1.55e-27
cg08298591	16	57391829	CCL22	-0.574088	0.0527157	1.56e-27
cg01316671	10	126781340	CTBP2;CTBP2;CTBP2;CTBP2	-0.466204	0.0428094	1.56e-27
cg14219918	9	127249562	NR5A1	-0.42688	0.0391984	1.56e-27
cg02097511	1	55519116	PCSK9;PCSK9	1.57864	0.144962	1.56e-27
cg12833872	5	501863	SLC9A3	0.442358	0.0406207	1.56e-27
cg07794170	1	233492333	KIAA1804	0.48388	0.0444338	1.56e-27
cg13800802	9	98619666	C9orf130	-0.4912	0.0451062	1.57e-27
cg06372761	22	43547845	TSPO;TSPO;TSPO;TSPO	-0.43238	0.0397058	1.57e-27
cg07274716	5	134363973	PITX1	0.494114	0.0453753	1.57e-27
cg14445026	4	6856306	KIAA0232;KIAA0232	-0.61477	0.056456	1.57e-27
cg11796493	11	79794890	NA	0.671705	0.0616847	1.57e-27
cg26063944	3	60637797	FHIT;FHIT	0.656254	0.0602662	1.58e-27
cg08297034	1	179779095	FAM163A	-0.621655	0.0570909	1.58e-27
cg09746470	10	115317373	HABP2;HABP2	0.464446	0.0426544	1.59e-27
cg05558546	19	55691820	SYT5;SYT5	0.726906	0.0667584	1.59e-27
cg26846629	3	185948554	DGKG;DGKG;DGKG	-0.820269	0.0753355	1.59e-27
cg03437489	19	14882224	ADGRE2;ADGRE2	-0.588284	0.0540302	1.6e-27
cg09645336	5	60458807	C5orf43	0.522804	0.0480167	1.6e-27
cg04469167	9	27529907	MOBKL2B	-0.90034	0.0826925	1.6e-27
cg03340242	9	5494348	NA	0.936704	0.0860333	1.6e-27
cg19988492	21	38807712	DYRK1A;DYRK1A;DYRK1A;DYRK1A;DYRK1A	0.568619	0.0522291	1.61e-27
cg19945978	1	208204550	PLXNA2	0.57502	0.0528171	1.62e-27
cg13452062	1	79088559	IFI44L	0.415764	0.0381896	1.62e-27
cg09249657	4	40518806	RBM47;RBM47	-0.769713	0.0707035	1.62e-27
cg17134838	11	60589230	NA	0.544132	0.049983	1.63e-27
cg01182455	9	131313189	NA	-0.777898	0.0714602	1.64e-27
cg15981571	17	19656699	NA	0.787133	0.0723093	1.64e-27
cg06864083	17	40832319	CCR10	-0.669349	0.0614892	1.64e-27
cg09386050	7	809078	HEATR2	-0.500179	0.0459494	1.64e-27
cg01973264	16	26174911	NA	0.623546	0.0572834	1.65e-27
cg15573204	5	57790065	GAPT;GAPT;GAPT;GAPT	-0.554303	0.0509232	1.65e-27
cg02533422	6	30419051	NA	0.51528	0.0473382	1.65e-27
cg12656221	3	152154756	MBNL1;MBNL1;MBNL1;MBNL1;MBNL1;MBNL1;MBNL1	0.503618	0.0462671	1.65e-27
cg09820673	1	156109329	LMNA;LMNA	0.48192	0.044274	1.65e-27
cg08234504	5	139013317	NA	-0.964364	0.0885962	1.65e-27
cg04858581	4	84491217	AGPAT9;AGPAT9;AGPAT9	1.39915	0.128545	1.66e-27
cg25352174	7	138526820	KIAA1549;KIAA1549	1.36418	0.125334	1.66e-27
cg00485090	22	17306527	NA	0.457062	0.041993	1.66e-27
cg21970789	5	134826388	NA	-0.745518	0.0684996	1.68e-27
cg23386895	11	65083974	CDC42EP2	-0.607497	0.0558205	1.69e-27
cg10626142	12	113806536	PLBD2;PLBD2	-0.579319	0.0532315	1.69e-27
cg00897703	2	135434956	TMEM163	-0.592888	0.054479	1.69e-27
cg11836199	8	26466599	DPYSL2;DPYSL2;DPYSL2	-0.511572	0.0470072	1.69e-27
cg11245369	18	21580850	TTC39C-AS1;TTC39C	-0.901396	0.0828281	1.69e-27
cg13984928	17	3704574	ITGAE	-0.925133	0.0850094	1.69e-27
cg24137240	19	47834537	C5AR2	-0.713499	0.0655632	1.69e-27
cg18196453	6	125334555	RNF217	-0.714692	0.0656737	1.7e-27
cg14937633	21	36259397	RUNX1;RUNX1;RUNX1;RUNX1	-0.413362	0.0379855	1.7e-27
cg24365215	20	61315208	NA	-0.779437	0.0716294	1.71e-27
cg14613491	11	98892283	CNTN5;CNTN5;CNTN5	-0.494491	0.0454433	1.72e-27
cg27170159	8	101170019	SPAG1;SPAG1	0.887023	0.0815193	1.72e-27
cg27626899	15	91475925	UNC45A;HDDC3	-1.29271	0.118803	1.72e-27
cg23067108	17	48449398	EME1;EME1;MRPL27	-0.664255	0.0610468	1.72e-27
cg10829227	19	47200595	PRKD2;PRKD2;PRKD2;PRKD2	-0.645448	0.0593186	1.72e-27
cg05398892	6	2981889	NA	1.10147	0.101232	1.73e-27
cg05203213	2	73419551	NA	-0.722026	0.0663591	1.73e-27
cg17986341	1	3649771	TP73;TP73;TP73;TP73	0.473868	0.0435527	1.74e-27
cg25830628	11	24256765	NA	0.482606	0.044356	1.74e-27
cg22904815	8	135843385	NA	0.445782	0.0409716	1.74e-27
cg07444323	20	3654504	ADAM33;ADAM33	-0.42462	0.0390272	1.74e-27
cg12889420	11	73006815	P2RY6;P2RY6;P2RY6;P2RY6	0.600748	0.0552159	1.74e-27
cg19250799	1	47910456	NA	0.480444	0.0441586	1.74e-27
cg18615773	6	138053738	LOC100507406;LOC100507406	-0.680058	0.0625062	1.75e-27
cg09589820	20	43172051	PKIG;PKIG;PKIG;PKIG	0.457363	0.0420378	1.75e-27
cg17753929	6	42245978	TRERF1;TRERF1	-0.603615	0.0554811	1.75e-27
cg01003399	15	40390240	BMF;BMF;BMF;BMF	1.09144	0.100324	1.76e-27
cg09541348	19	55450494	NLRP7;NLRP7;NLRP7	-0.441579	0.04059	1.76e-27
cg20314610	6	17769016	KIF13A;KIF13A;KIF13A;KIF13A	-0.563319	0.051782	1.77e-27
cg24669640	3	63214528	NA	0.447281	0.0411161	1.77e-27
cg14647379	5	171580730	STK10	-0.578311	0.0531617	1.78e-27
cg22904288	17	62169667	ERN1	1.39789	0.128505	1.78e-27
cg05569742	5	122429414	PRDM6	0.607652	0.0558605	1.78e-27
cg13230698	2	66656687	MEIS1-AS3	-0.506001	0.046516	1.78e-27
cg20023884	1	94429423	NA	0.489771	0.0450255	1.79e-27
cg05967679	6	38656404	GLO1	0.721472	0.0663274	1.79e-27
cg01310029	3	3152374	IL5RA;IL5RA;IL5RA;IL5RA;IL5RA;IL5RA	0.661292	0.0607951	1.79e-27
cg03241493	16	29903600	SEZ6L2;SEZ6L2;SEZ6L2;SEZ6L2;SEZ6L2;SEZ6L2	1.51733	0.139495	1.8e-27
cg12610449	16	52117953	LOC102467079;LINC00919	0.635578	0.0584321	1.8e-27
cg19261633	1	178345210	RASAL2;RASAL2	-0.718605	0.0660652	1.8e-27
cg08401078	20	23174795	NA	1.39191	0.127967	1.8e-27
cg02391517	9	140470714	DPH7	-0.626855	0.0576307	1.8e-27
cg16423739	9	1058231	NA	-0.464127	0.042671	1.8e-27
cg07015224	12	54758678	GPR84;LOC102724050;LOC102724050	-0.799611	0.0735156	1.81e-27
cg06549111	12	58287804	NA	1.29866	0.119402	1.81e-27
cg17664128	19	42891265	CNFN	-0.822482	0.0756217	1.82e-27
cg13657900	6	107014086	AIM1	-0.762706	0.0701266	1.82e-27
cg02444913	19	40781395	AKT2;AKT2;AKT2	0.753776	0.0693063	1.82e-27
cg17614801	17	77128546	HRNBP3	0.472292	0.0434253	1.82e-27
cg16867568	19	42471655	ATP1A3;ATP1A3;ATP1A3	0.500647	0.0460327	1.82e-27
cg03214468	5	128432489	MIR4633;ISOC1	0.644173	0.0592308	1.83e-27
cg13238348	3	133465935	TF	-0.510581	0.0469474	1.83e-27
cg06597454	2	169653384	NOSTRIN	0.47541	0.043714	1.83e-27
cg07954423	9	130741881	FAM102A	0.61011	0.0561014	1.84e-27
cg02093112	17	6679495	FBXO39	0.801184	0.0736738	1.85e-27
cg11206222	6	111745680	REV3L;REV3L;REV3L	0.523491	0.0481382	1.85e-27
cg04574046	7	158551048	ESYT2	-0.508901	0.0467973	1.85e-27
cg04608184	11	57103871	SSRP1	-0.561938	0.0516756	1.85e-27
cg14882311	2	42328410	NA	0.510578	0.0469552	1.87e-27
cg20280380	12	52594403	NA	-0.494323	0.0454612	1.87e-27
cg15204975	5	133883856	JADE2;JADE2;JADE2;JADE2	-0.462205	0.0425077	1.87e-27
cg14523804	17	75995968	NA	-1.07778	0.0991235	1.88e-27
cg15000379	17	42733662	C17orf104	0.45257	0.041623	1.88e-27
cg08331261	9	138778684	CAMSAP1	-0.656704	0.0603975	1.88e-27
cg13103476	12	122208022	TMEM120B	-1.05707	0.0972198	1.88e-27
cg01898254	5	81048083	SSBP2;SSBP2;SSBP2;SSBP2;SSBP2;SSBP2	0.468895	0.0431249	1.88e-27
cg14442175	11	111032927	NA	-0.866505	0.0796953	1.89e-27
cg20284239	1	168091000	GPR161	-0.603303	0.0554882	1.89e-27
cg24253367	17	26941992	FLJ25006;KIAA0100	0.605906	0.0557281	1.89e-27
cg25210609	1	19642293	PQLC2;PQLC2;PQLC2	1.45923	0.134213	1.89e-27
cg17285325	22	50968343	TYMP;TYMP;TYMP;TYMP;TYMP	0.481328	0.0442706	1.89e-27
cg19453742	10	98862320	SLIT1	-0.558053	0.0513287	1.9e-27
cg00411072	17	46660940	NA	0.45029	0.0414176	1.9e-27
cg20222926	7	121946018	FEZF1;FEZF1	-0.579318	0.0532866	1.91e-27
cg27093054	16	29821036	MAZ;MAZ;MAZ;MAZ;MAZ	-0.53589	0.0492922	1.91e-27
cg02097014	1	203156374	CHI3L1	0.743063	0.0683508	1.92e-27
cg05118960	3	50359978	HYAL2;HYAL2	0.576809	0.0530582	1.92e-27
cg00866814	19	49017364	LMTK3	-0.782076	0.0719411	1.92e-27
cg14390012	4	145816012	NA	-0.641031	0.0589694	1.93e-27
cg00005325	1	201684967	NAV1;IPO9-AS1	0.767365	0.0705917	1.93e-27
cg03192469	3	26479684	NA	0.474854	0.0436832	1.94e-27
cg08343624	17	79364211	NA	0.515568	0.0474293	1.94e-27
cg14982575	2	5465874	NA	0.494828	0.0455218	1.94e-27
cg13137323	2	178467098	NA	-0.794054	0.0730493	1.94e-27
cg03665271	2	119605279	EN1;EN1	0.585031	0.0538205	1.94e-27
cg08514195	1	229194510	NA	1.23424	0.113548	1.95e-27
cg03746345	19	42874888	MEGF8	-0.524003	0.0482075	1.95e-27
cg19906550	11	2920799	SLC22A18;SLC22A18AS;SLC22A18AS	1.03032	0.0947888	1.95e-27
cg25951097	20	47796608	STAU1;STAU1;STAU1;STAU1;STAU1	0.808791	0.0744106	1.96e-27
cg25106671	7	4765362	FOXK1	0.99636	0.091668	1.96e-27
cg19095937	2	162846668	NA	0.514728	0.0473568	1.96e-27
cg24980657	2	150177277	NA	-0.416198	0.0382929	1.97e-27
cg13427760	6	107003758	AIM1;AIM1	-0.779999	0.0717675	1.98e-27
cg03028536	12	111550474	CUX2	0.548163	0.0504365	1.98e-27
cg02333960	7	1012935	COX19	-0.531625	0.0489152	1.98e-27
cg04734865	2	73841447	NA	-0.868573	0.0799204	1.99e-27
cg06263461	20	45280237	SLC13A3;SLC13A3	0.510824	0.047004	1.99e-27
cg15702277	1	8477935	RERE;RERE;RERE	1.12745	0.103744	1.99e-27
cg13895552	8	142131725	NA	-0.962731	0.0885874	2e-27
cg02006915	5	175991129	PCDH24	-0.6693	0.0615871	2e-27
cg02520639	8	82021210	PAG1	-0.502114	0.0462033	2e-27
cg26294850	1	46645697	TSPAN1	-0.803378	0.0739255	2e-27
cg22842797	17	48912621	WFIKKN2;WFIKKN2	-0.471823	0.0434174	2.01e-27
cg26353783	1	153892794	GATAD2B	0.931968	0.0857616	2.01e-27
cg00453774	14	64761822	ESR2;ESR2;ESR2;ESR2;MIR548AZ;ESR2	-0.646657	0.0595107	2.03e-27
cg26388302	5	151550135	CTB-12O2.1	-0.662453	0.0609654	2.03e-27
cg01561719	10	90611855	ANKRD22	1.35525	0.124725	2.03e-27
cg03751718	6	109654191	NA	-0.528386	0.0486286	2.04e-27
cg24634916	1	101855309	NA	0.561451	0.0516722	2.04e-27
cg12737392	8	140945843	TRAPPC9;TRAPPC9	0.635475	0.0584852	2.04e-27
cg12136754	7	51330996	COBL;COBL;COBL	0.590241	0.0543223	2.04e-27
cg12971325	12	109027932	SELPLG	-0.503522	0.0463412	2.04e-27
cg02224314	14	99641151	BCL11B;BCL11B	-0.426926	0.0392925	2.04e-27
cg27663123	14	91853682	CCDC88C	-0.718816	0.0661584	2.05e-27
cg24716039	17	47898741	KAT7;KAT7;KAT7;KAT7;KAT7	0.825215	0.0759544	2.06e-27
cg00644554	12	113531465	DTX1	-0.450881	0.0415001	2.06e-27
cg17336744	1	6034818	NPHP4;NPHP4;NPHP4;NPHP4	-0.537274	0.0494528	2.07e-27
cg11024722	10	5406901	UCN3	-0.416848	0.0383684	2.07e-27
cg13645555	3	156846898	NA	0.532515	0.0490157	2.07e-27
cg03142697	21	36258497	RUNX1;RUNX1;RUNX1	-0.410664	0.0378002	2.07e-27
cg09056288	3	101497612	NXPE3;NXPE3	-0.572914	0.0527347	2.07e-27
cg11993619	1	112286575	FAM212B-AS1;FAM212B-AS1;FAM212B	0.579684	0.0533591	2.08e-27
cg11161597	12	132652473	NA	0.459256	0.042274	2.08e-27
cg05374820	8	23355844	NA	0.486663	0.0447977	2.09e-27
cg00005549	13	58198537	NA	0.482296	0.0443961	2.09e-27
cg02295477	20	30944844	ASXL1;ASXL1	1.345	0.123811	2.09e-27
cg18447538	3	153942360	ARHGEF26;ARHGEF26;ARHGEF26	-0.819991	0.0754857	2.1e-27
cg04874463	16	89048369	NA	-0.487464	0.0448751	2.11e-27
cg15848159	4	85791643	WDFY3;WDFY3	-0.779914	0.071799	2.11e-27
cg02849956	19	4634827	NA	0.98436	0.0906217	2.11e-27
cg17341609	17	2389295	METTL16	-0.843794	0.0776861	2.13e-27
cg06503363	7	120625410	NA	0.647654	0.0596292	2.14e-27
cg00349061	1	26371865	SLC30A2;SLC30A2	-0.525954	0.0484245	2.14e-27
cg04391779	2	220769793	NA	0.664306	0.0611637	2.14e-27
cg05403316	2	55339939	NA	1.49057	0.137242	2.15e-27
cg04242992	15	55575701	RAB27A	-0.612223	0.0563706	2.15e-27
cg04889827	20	3087395	UBOX5-AS1	1.63235	0.1503	2.15e-27
cg22511605	19	49658612	HRC;HRC	-0.471369	0.0434019	2.15e-27
cg03876470	17	33359261	RFFL;RFFL;RAD51L3-RFFL	-0.556312	0.0512245	2.16e-27
cg18158149	1	162138215	NOS1AP;NOS1AP	0.639303	0.0588681	2.17e-27
cg09259603	8	71522082	TRAM1;LACTB2-AS1	-0.688499	0.0634003	2.18e-27
cg08871244	16	88848307	FAM38A	-0.696447	0.064133	2.18e-27
cg23744472	2	70560613	NA	-0.515034	0.0474291	2.19e-27
cg16198075	4	6418840	PPP2R2C;PPP2R2C;PPP2R2C;PPP2R2C	-0.497811	0.0458431	2.19e-27
cg25989227	4	10095183	WDR1;WDR1	0.576001	0.0530436	2.19e-27
cg17106384	22	32347971	YWHAH	-0.949109	0.0874033	2.19e-27
cg19564512	19	51874939	NKG7	-0.633738	0.0583613	2.19e-27
cg21443573	2	173678185	RAPGEF4	0.486005	0.0447575	2.2e-27
cg05699305	11	73470756	RAB6A;RAB6A;RAB6A;RAB6A	0.895358	0.0824564	2.2e-27
cg07399928	3	195538675	MUC4;MUC4;MUC4	-0.43416	0.0399841	2.21e-27
cg17200283	8	115858995	NA	-0.6521	0.0600558	2.21e-27
cg23031493	12	113902799	LHX5	0.798767	0.0735645	2.21e-27
cg04127242	9	139990710	MAN1B1;MAN1B1;MAN1B1	-1.18846	0.109456	2.22e-27
cg07005263	2	65571869	SPRED2;SPRED2;SPRED2;SPRED2	-0.434233	0.0399926	2.22e-27
cg09461005	10	34612060	PARD3	0.511725	0.0471301	2.22e-27
cg07743359	8	72248546	EYA1;EYA1;EYA1;EYA1;EYA1;EYA1	0.450552	0.0414964	2.22e-27
cg20335425	1	153363264	S100A8	-1.05954	0.0975867	2.23e-27
cg05229463	2	43440321	NA	1.39022	0.128051	2.25e-27
cg20268381	1	40425741	MFSD2A;MFSD2A;MFSD2A;MFSD2A;MFSD2A	1.16929	0.107703	2.25e-27
cg17758446	1	65743541	DNAJC6;DNAJC6	0.513591	0.0473085	2.26e-27
cg13071196	3	171024571	TNIK;TNIK;TNIK;TNIK;TNIK;TNIK;TNIK;TNIK	0.522844	0.0481613	2.26e-27
cg14396995	7	42278089	GLI3	0.465772	0.0429048	2.27e-27
cg20044208	12	50467054	ASIC1;ASIC1;ASIC1;ASIC1	-0.546301	0.0503235	2.27e-27
cg19771748	12	117132552	NA	-0.460676	0.042437	2.28e-27
cg11415350	22	46989326	NA	1.30461	0.12018	2.28e-27
cg05670348	22	34316316	LARGE;LARGE;LARGE;LARGE	-0.815382	0.0751155	2.29e-27
cg14603375	19	57831549	ZNF543	0.449196	0.041385	2.31e-27
cg13909214	8	95653899	ESRP1;ESRP1;ESRP1;ESRP1;ESRP1	0.529915	0.0488228	2.32e-27
cg02820318	9	135331299	C9orf171;C9orf171	-0.532184	0.0490321	2.32e-27
cg20729245	3	37271352	NA	1.11126	0.102387	2.32e-27
cg21260639	17	53827609	PCTP;PCTP	-0.493277	0.045451	2.34e-27
cg11648925	17	75826611	NA	0.523015	0.0481921	2.35e-27
cg04103896	7	6296849	CYTH3	-0.549521	0.0506351	2.35e-27
cg26444411	3	47469671	SCAP	-0.701345	0.0646272	2.36e-27
cg11345719	14	103989492	CKB	0.631037	0.0581496	2.37e-27
cg11900309	6	114738581	NA	0.611677	0.0563657	2.37e-27
cg05113787	20	837282	NA	0.629557	0.0580148	2.37e-27
cg26262157	10	6214079	PFKFB3	0.567169	0.0522662	2.38e-27
cg16061472	1	228890801	NA	-0.429307	0.0395623	2.38e-27
cg19692371	21	48046642	NA	-0.666187	0.0613924	2.38e-27
cg16461996	15	41822953	RPAP1	-0.58686	0.0540821	2.38e-27
cg00851518	1	27676652	SYTL1	-0.433918	0.0399879	2.38e-27
cg03060468	5	140683196	SLC25A2	-0.421693	0.0388613	2.38e-27
cg24505802	12	120308482	CIT;CIT	0.618275	0.0569776	2.39e-27
cg25578949	5	964230	NA	-0.610438	0.0562559	2.39e-27
cg09606941	2	190445880	SLC40A1	-0.562868	0.0518722	2.39e-27
cg03578689	17	42463277	ITGA2B	-0.722482	0.0665818	2.39e-27
cg02279759	13	21100898	CRYL1	-0.661021	0.060918	2.39e-27
cg15835542	6	45709808	NA	0.749752	0.0690969	2.4e-27
cg03142586	19	58220080	ZNF154	0.473143	0.0436047	2.4e-27
cg15298425	8	99306949	NIPAL2	0.53082	0.0489203	2.4e-27
cg10142520	11	65344604	EHBP1L1	-0.68206	0.0628598	2.4e-27
cg06874063	2	37377005	EIF2AK2;EIF2AK2	0.581678	0.0536087	2.41e-27
cg13590726	13	45474288	NA	0.468809	0.0432069	2.41e-27
cg13740749	10	85856153	NA	0.41274	0.0380405	2.42e-27
cg21973405	5	54826547	PPAP2A;PPAP2A;RNF138P1	-0.689058	0.0635077	2.42e-27
cg10580045	2	226294597	NYAP2	-0.497145	0.0458204	2.42e-27
cg12269130	9	111454187	NA	-0.428829	0.039524	2.42e-27
cg11384625	19	56056759	SBK3	0.572011	0.052721	2.42e-27
cg02936292	11	16826170	PLEKHA7	0.417338	0.0384652	2.42e-27
cg18004847	19	1155056	SBNO2	1.09271	0.100715	2.43e-27
cg20413214	15	67224174	NA	0.675534	0.0622651	2.43e-27
cg08557826	2	121368901	NA	-0.618057	0.0569676	2.44e-27
cg08577727	19	13876570	MRI1;MRI1	0.526226	0.0485041	2.44e-27
cg03419475	10	116279186	ABLIM1;ABLIM1;ABLIM1;ABLIM1	0.500117	0.0460991	2.45e-27
cg27408265	1	38947929	NA	-0.859933	0.0792658	2.45e-27
cg15186576	14	34410140	EGLN3;EGLN3	0.464571	0.042824	2.46e-27
cg17295878	17	77924665	TBC1D16	0.468278	0.0431661	2.46e-27
cg26152062	10	112170261	NA	0.746616	0.0688239	2.46e-27
cg03972838	22	39897580	SMCR7L	0.606429	0.0559035	2.48e-27
cg00907998	10	12313167	NA	-0.726679	0.0669927	2.49e-27
cg11222608	16	85766837	C16orf74	-0.657187	0.0605867	2.5e-27
cg20037145	11	126279702	ST3GAL4;ST3GAL4;ST3GAL4;ST3GAL4	0.600401	0.0553517	2.5e-27
cg25586083	8	62738415	NA	0.559641	0.0515941	2.5e-27
cg09585725	3	64430730	NA	0.897097	0.0827051	2.5e-27
cg14961794	11	57826155	OR9Q1	0.507723	0.046808	2.5e-27
cg22466032	22	24681310	SPECC1L;SPECC1L;SPECC1L;SPECC1L-ADORA2A	-0.659906	0.0608383	2.5e-27
cg11795053	2	138399663	THSD7B	0.537283	0.0495343	2.51e-27
cg08036934	11	3010917	NAP1L4	0.466315	0.0429916	2.51e-27
cg07912242	4	151956647	NA	0.529561	0.0488244	2.52e-27
cg13413384	9	137302231	RXRA	1.26756	0.116868	2.52e-27
cg12647970	6	3234297	NA	-0.755844	0.0696887	2.52e-27
cg07815896	15	40385132	BMF;BMF;BMF;BMF	0.436941	0.0402865	2.53e-27
cg15649007	1	38979009	NA	0.45139	0.041621	2.54e-27
cg08508761	13	28930547	FLT1	0.496137	0.0457477	2.55e-27
cg18758622	17	79010831	BAIAP2;BAIAP2;BAIAP2;BAIAP2	0.89832	0.0828334	2.55e-27
cg24162781	14	21089025	NA	0.754329	0.0695576	2.56e-27
cg05235651	1	1365793	LOC102724312;LOC102724312;LOC102724312	-0.515053	0.0474939	2.56e-27
cg17132148	20	62509296	TPD52L2;TPD52L2;TPD52L2;TPD52L2;TPD52L2;TPD52L2	-0.557469	0.0514053	2.56e-27
cg07733719	7	75683547	MDH2	1.3736	0.126664	2.57e-27
cg11271806	5	136226955	NA	0.794857	0.0732971	2.57e-27
cg27448230	17	1466774	PITPNA	0.557029	0.0513671	2.58e-27
cg05640790	2	174890411	NA	-0.806112	0.0743378	2.58e-27
cg06924670	19	7398298	NA	1.52723	0.140839	2.58e-27
cg26822321	7	39719041	RALA	0.591663	0.0545624	2.59e-27
cg02300050	11	110056341	RDX	-0.537103	0.0495327	2.6e-27
cg01726448	7	1604448	NA	0.467338	0.0431009	2.61e-27
cg14482448	6	135532804	MYB;MYB;MYB;MYB;MYB;MYB;MYB;MYB	1.49927	0.138273	2.61e-27
cg09905935	18	20713999	CABLES1;CABLES1	-0.620839	0.0572589	2.62e-27
cg07994696	16	11680075	LITAF;LITAF;LITAF;LITAF;LITAF	-0.535082	0.0493512	2.63e-27
cg25818583	19	55549801	GP6;GP6	0.443221	0.0408797	2.63e-27
cg09253762	12	58165392	FAM119B;METTL1;METTL1;FAM119B	0.727835	0.0671313	2.64e-27
cg04728863	14	58863362	TOMM20L	-0.612282	0.0564736	2.64e-27
cg16092017	5	134827643	NA	-0.567969	0.0523878	2.65e-27
cg14343337	19	33161082	ANKRD27	0.612139	0.0564654	2.67e-27
cg01745899	7	86657947	KIAA1324L;KIAA1324L;KIAA1324L	0.834394	0.0769679	2.67e-27
cg08528626	2	107503728	ST6GAL2;ST6GAL2;ST6GAL2	-1.0953	0.101036	2.67e-27
cg11339912	5	145421667	SH3RF2	0.454777	0.0419511	2.68e-27
cg01569898	2	182628996	NA	0.641333	0.0591607	2.68e-27
cg20744727	20	23068219	CD93	-0.578976	0.0534088	2.68e-27
cg24371425	1	11561497	PTCHD2	-0.423267	0.039047	2.7e-27
cg20242188	8	86104378	E2F5;E2F5;E2F5	1.38034	0.127341	2.7e-27
cg17797848	1	109842096	MYBPHL	-0.84657	0.0781004	2.71e-27
cg21016225	2	201997685	CFLAR;CFLAR;CFLAR;CFLAR;CFLAR;CFLAR;CFLAR;CFLAR;CFLAR	-0.515082	0.047519	2.71e-27
cg24024056	10	102415556	NA	0.491266	0.045325	2.73e-27
cg13992911	5	1003504	NA	0.515623	0.0475727	2.73e-27
cg02030958	13	110386267	NA	-0.634425	0.0585341	2.74e-27
cg07895206	5	6492253	UBE2QL1	0.46044	0.0424818	2.74e-27
cg07092704	20	44088482	NA	0.612584	0.05652	2.74e-27
cg08246318	6	42894099	NA	-0.537489	0.0495919	2.75e-27
cg17386885	1	150600601	ENSA;ENSA;ENSA;ENSA;ENSA;ENSA;ENSA;ENSA	1.24827	0.115175	2.75e-27
cg18238908	1	33893978	NA	0.44682	0.0412275	2.76e-27
cg17928147	19	13125281	NFIX	0.588106	0.0542641	2.76e-27
cg14906103	4	41936852	TMEM33	-0.659038	0.0608106	2.77e-27
cg04272473	20	47418112	PREX1	-0.738041	0.0681005	2.77e-27
cg06373268	2	79041585	NA	-0.456105	0.0420858	2.77e-27
cg24338141	5	156599642	NA	0.702192	0.0647948	2.78e-27
cg02762107	20	51335826	NA	0.502322	0.046352	2.78e-27
cg26794830	19	3193804	NCLN	1.28853	0.118901	2.78e-27
cg17219624	4	188230588	LOC339975	0.640878	0.0591394	2.79e-27
cg02912371	1	205913859	SLC26A9;SLC26A9	-0.915233	0.0844572	2.79e-27
cg27372452	15	101715819	NA	0.806599	0.0744334	2.8e-27
cg26181818	2	233323935	ALPI	-0.42874	0.0395656	2.81e-27
cg09644974	2	177358138	NA	-0.621376	0.0573443	2.82e-27
cg12671245	5	135605879	TRPC7;TRPC7;TRPC7	0.488773	0.0451075	2.82e-27
cg01335980	16	27733133	KIAA0556	-0.657965	0.0607225	2.83e-27
cg24394336	1	17962705	ARHGEF10L;ARHGEF10L	-0.526497	0.04859	2.83e-27
cg00179082	7	73698370	NA	-0.483042	0.0445807	2.84e-27
cg12114200	13	112074876	NA	0.418885	0.03866	2.84e-27
cg22030053	1	201521006	NA	0.607568	0.0560746	2.84e-27
cg05576845	5	146176618	PPP2R2B;PPP2R2B;PPP2R2B;PPP2R2B;PPP2R2B;PPP2R2B;PPP2R2B	0.507514	0.0468408	2.85e-27
cg04959747	3	72319401	NA	1.22069	0.112672	2.88e-27
cg16131207	10	33575017	NRP1;NRP1;NRP1;NRP1;NRP1;NRP1	0.546534	0.0504472	2.88e-27
cg23004006	16	81664541	CMIP;CMIP	0.485128	0.0447798	2.89e-27
cg13478001	11	1254063	MUC5B	0.452428	0.0417615	2.89e-27
cg00554603	6	159159434	SYTL3;SYTL3;SYTL3;SYTL3	-0.679309	0.0627039	2.89e-27
cg21094032	1	46102326	GPBP1L1	-0.463661	0.0427992	2.89e-27
cg25948000	3	27700426	NA	0.517886	0.047805	2.9e-27
cg25325454	17	16397992	NA	-0.515376	0.0475739	2.9e-27
cg26311703	11	64878218	TM7SF2;TM7SF2;TM7SF2;VPS51;VPS51	-1.31549	0.121435	2.91e-27
cg03851741	15	91459070	MAN2A2	0.88954	0.0821173	2.92e-27
cg06319762	16	2015899	RPS2;RNF151	0.483623	0.0446456	2.92e-27
cg15338665	14	81916796	LOC100506700	-0.600908	0.0554742	2.93e-27
cg22760304	19	14607597	GIPC1;GIPC1;GIPC1;GIPC1;GIPC1;GIPC1	-0.444546	0.0410394	2.93e-27
cg03278639	3	128134845	NA	0.737898	0.068121	2.93e-27
cg25778892	7	1250126	NA	0.442301	0.0408325	2.94e-27
cg02612927	20	30060884	DEFB124	0.433299	0.0400017	2.94e-27
cg24061727	2	11527246	NA	-0.508739	0.0469664	2.94e-27
cg02063741	3	44012581	NA	-0.546979	0.0504977	2.95e-27
cg06427534	15	77517486	LINC00597;PEAK1	-0.542358	0.0500727	2.96e-27
cg07883517	9	20611757	MLLT3;MLLT3	0.54327	0.0501573	2.96e-27
cg02031618	9	92516369	NA	1.06499	0.0983262	2.96e-27
cg23599561	17	62140688	ERN1	0.687852	0.0635085	2.97e-27
cg00841631	7	141257320	AGK	-0.957409	0.0883971	2.98e-27
cg02155073	15	39915812	FSIP1	-1.35798	0.125384	2.98e-27
cg25184056	14	33064195	AKAP6	0.416293	0.038437	2.99e-27
cg15025240	2	74811430	C2orf65	0.537464	0.049625	2.99e-27
cg07861745	5	173053147	NA	-0.628101	0.0579938	2.99e-27
cg10611508	1	212844867	NA	1.00932	0.0931944	2.99e-27
cg18042806	5	177659971	AGXT2L2	0.671795	0.0620324	3.01e-27
cg06775523	1	3514921	MEGF6	-0.461397	0.0426048	3.01e-27
cg07479547	7	151375096	PRKAG2;PRKAG2;PRKAG2	0.531789	0.0491051	3.02e-27
cg09692695	2	74668286	RTKN;RTKN;RTKN	-0.536165	0.0495105	3.03e-27
cg20057060	6	90544812	CASP8AP2;CASP8AP2;CASP8AP2	-0.909621	0.0839978	3.03e-27
cg18151030	21	43222961	PRDM15;PRDM15	0.522872	0.0482854	3.04e-27
cg09062972	5	81314426	ATG10;ATG10	1.37521	0.126996	3.04e-27
cg05332867	20	34133783	ERGIC3;ERGIC3	-0.663276	0.0612516	3.05e-27
cg14635828	17	41938531	CD300LG	0.627772	0.0579753	3.06e-27
cg17907520	15	31680189	NA	0.662815	0.0612117	3.06e-27
cg02253054	2	100135460	NA	-0.611675	0.0564907	3.07e-27
cg13032821	19	38554777	SIPA1L3	-0.511583	0.0472487	3.09e-27
cg03029723	16	18799331	RPS15A;RPS15A	-0.659495	0.0609106	3.09e-27
cg08905130	17	17584403	RAI1	-0.529949	0.0489467	3.1e-27
cg24145739	15	83549628	HOMER2;HOMER2	0.737792	0.0681435	3.1e-27
cg23610188	18	2853912	EMILIN2	0.452038	0.0417509	3.1e-27
cg27246129	6	170595947	DLL1	0.415648	0.0383901	3.1e-27
cg00456672	15	62358751	C2CD4A	-0.556676	0.0514169	3.11e-27
cg23691090	22	46449981	C22orf26;C22orf26;LOC150381	-0.449238	0.0414944	3.12e-27
cg16767622	3	197582169	LRCH3	-0.452715	0.0418158	3.12e-27
cg02770086	1	161269375	NA	0.533293	0.0492592	3.13e-27
cg05465955	17	40715236	COASY;COASY;COASY;COASY;COASY	-0.64399	0.0594846	3.13e-27
cg26297808	7	1372924	NA	0.52669	0.0486501	3.13e-27
cg20359147	6	226092	NA	-0.625943	0.0578204	3.15e-27
cg03316149	2	198062696	ANKRD44;ANKRD44	-0.593377	0.0548125	3.15e-27
cg18766210	3	55525577	NA	-0.480723	0.044409	3.17e-27
cg02129005	2	86412960	IMMT;IMMT;IMMT	-0.502071	0.0463815	3.18e-27
cg07250315	2	113592034	IL1B	0.777673	0.0718433	3.19e-27
cg19138011	1	15143923	KAZN;KAZN	0.518692	0.0479182	3.19e-27
cg24935332	11	31846819	NA	0.577775	0.0533772	3.19e-27
cg21913886	1	15485346	TMEM51;TMEM51;TMEM51;TMEM51	0.428706	0.0396058	3.19e-27
cg11687661	17	657261	DBIL5P	-0.584906	0.0540371	3.2e-27
cg01358444	6	56406084	DST;DST;DST;DST;DST	0.460267	0.0425233	3.21e-27
cg02713253	3	138955438	NA	-0.638303	0.058974	3.22e-27
cg07858739	1	101629175	NA	-0.433156	0.0400216	3.24e-27
cg11473117	6	27177588	NA	-0.418915	0.038706	3.24e-27
cg25373630	18	60984656	BCL2	-0.762454	0.070448	3.24e-27
cg11874016	13	98112879	RAP2A	0.810519	0.0748891	3.24e-27
cg14791029	11	45190374	PRDM11;PRDM11;PRDM11	0.557	0.051465	3.24e-27
cg13641746	2	198649767	BOLL;BOLL;BOLL;BOLL;BOLL	-0.458835	0.042395	3.24e-27
cg23328556	12	123374731	VPS37B	0.667013	0.0616305	3.25e-27
cg22002034	1	119549948	NA	0.772347	0.0713641	3.25e-27
cg11456511	20	38575236	NA	-0.684004	0.0632017	3.26e-27
cg03483894	17	74415800	UBE2O	-0.50555	0.0467129	3.26e-27
cg23994468	19	56147306	NA	-0.688938	0.0636587	3.26e-27
cg04474832	3	52008487	ABHD14B;ABHD14B;ABHD14B;ABHD14A;ABHD14B;ABHD14B	-0.860299	0.0794929	3.26e-27
cg10520740	12	1952798	CACNA2D4	0.738281	0.0682185	3.26e-27
cg06458169	15	73848008	C15orf60	-0.476773	0.0440556	3.27e-27
cg18930529	2	43456487	NA	0.583561	0.0539234	3.27e-27
cg05418719	17	54676595	NA	0.620932	0.0573768	3.27e-27
cg10395868	14	69263504	C14orf181	-0.577466	0.0533604	3.28e-27
cg02740606	11	67206418	CORO1B;CORO1B;PTPRCAP	-0.953652	0.0881224	3.28e-27
cg09113474	6	1601369	NA	-0.447599	0.0413614	3.29e-27
cg12258908	3	160666349	PPM1L	-0.501648	0.0463563	3.29e-27
cg03830899	11	8737458	ST5;ST5;ST5	-0.985633	0.0910806	3.29e-27
cg03532673	7	102787746	NAPEPLD;NAPEPLD	0.452306	0.0417973	3.3e-27
cg24301370	16	69571203	NA	0.920394	0.0850555	3.31e-27
cg01443845	6	108262882	SEC63	-0.543615	0.050237	3.31e-27
cg02064408	16	23690710	PLK1	0.727639	0.0672433	3.31e-27
cg08877951	19	4385917	SH3GL1;SH3GL1;SH3GL1	0.535869	0.0495217	3.31e-27
cg04797061	16	31159920	PRSS36	-0.48788	0.0450871	3.32e-27
cg05241732	14	23858666	MYH6;MIR208A	-0.502058	0.0463978	3.32e-27
cg12220285	12	670152	B4GALNT3	0.672636	0.062162	3.32e-27
cg25361968	10	98430309	PIK3AP1	-0.574926	0.0531329	3.33e-27
cg25088079	14	22897135	NA	0.773743	0.0715081	3.33e-27
cg17324128	10	45455500	RASSF4	-0.593302	0.0548327	3.34e-27
cg10180161	6	37333639	RNF8;RNF8;RNF8	0.442048	0.0408538	3.34e-27
cg21323941	4	36282300	DTHD1	-0.441368	0.0407916	3.34e-27
cg20762729	21	30451398	C21orf7	-0.720469	0.0665866	3.35e-27
cg02862885	2	55327371	NA	-0.7515	0.0694552	3.35e-27
cg10961985	1	196578628	KCNT2;KCNT2;KCNT2	-0.552465	0.051061	3.36e-27
cg27569706	2	33173163	LTBP1	0.49309	0.0455742	3.37e-27
cg22996170	19	12895529	NA	0.678531	0.0627151	3.37e-27
cg22646861	12	119615353	HSPB8	-0.53273	0.0492396	3.38e-27
cg00974825	5	1498266	LPCAT1	-0.882277	0.0815485	3.38e-27
cg15348033	17	46209060	NA	0.587658	0.0543227	3.42e-27
cg14585799	11	75060876	ARRB1;ARRB1	0.701534	0.064852	3.44e-27
cg13888509	15	74495603	STRA6;STRA6;STRA6;STRA6;STRA6	0.451385	0.0417284	3.45e-27
cg23415995	4	128704651	HSPA4L	-0.882259	0.0815612	3.45e-27
cg21400468	11	61099821	TKFC;DDB1	0.606963	0.0561115	3.45e-27
cg06381031	5	142066065	FGF1;FGF1;FGF1;FGF1;FGF1;FGF1;FGF1;FGF1;FGF1;FGF1	-0.799043	0.0738694	3.46e-27
cg11385353	2	241808113	AGXT	0.61179	0.0565588	3.46e-27
cg03139435	20	54966401	AURKA;AURKA;AURKA;CSTF1;AURKA;CSTF1;AURKA;AURKA;CSTF1	1.0423	0.0963587	3.46e-27
cg17001067	12	92750485	NA	0.905397	0.0837023	3.46e-27
cg17876325	5	146258548	PPP2R2B;PPP2R2B;PPP2R2B;PPP2R2B;PPP2R2B;PPP2R2B;PPP2R2B;PPP2R2B;PPP2R2B;PPP2R2B	-0.461492	0.0426642	3.46e-27
cg15961368	7	102090895	ORAI2;ORAI2;ORAI2;ORAI2	-0.542196	0.0501257	3.47e-27
cg10588355	14	24798373	ADCY4;ADCY4;ADCY4	-0.56203	0.0519598	3.47e-27
cg20712856	10	6238080	PFKFB3;PFKFB3	1.03597	0.0957775	3.48e-27
cg00753287	10	126749347	CTBP2;CTBP2	-0.61257	0.0566341	3.48e-27
cg01880463	20	45179413	C20orf123	1.31625	0.121693	3.49e-27
cg13336350	18	72942648	TSHZ1;TSHZ1	-0.736822	0.0681229	3.49e-27
cg26902985	13	32823109	FRY	-0.929156	0.0859067	3.5e-27
cg20800029	7	122350373	CADPS2;CADPS2;CADPS2	0.529278	0.0489357	3.5e-27
cg25002426	2	26150583	KIF3C	-0.814267	0.0752867	3.51e-27
cg26272477	14	100437554	NA	0.741293	0.0685397	3.51e-27
cg27192313	4	25762374	SEL1L3;SEL1L3;SEL1L3	1.73458	0.160379	3.52e-27
cg18597176	9	137822472	NA	-0.591733	0.054713	3.53e-27
cg25905452	11	124482055	PANX3	0.708331	0.0654942	3.53e-27
cg07062336	12	45970082	NA	0.844412	0.0780777	3.53e-27
cg00992687	5	54275155	ESM1;ESM1	-0.715035	0.0661186	3.56e-27
cg10818681	12	131322988	STX2;STX2	0.62865	0.0581325	3.57e-27
cg21850448	4	88023169	AFF1;AFF1	-0.43459	0.0401876	3.57e-27
cg00407944	9	139424152	NOTCH1	1.28774	0.119089	3.6e-27
cg27096043	13	113425199	ATP11A;ATP11A	-0.521347	0.0482138	3.6e-27
cg22211917	19	54878023	LAIR1;LAIR1	-0.522476	0.0483182	3.6e-27
cg21707089	8	1969769	NA	0.502667	0.0464866	3.6e-27
cg08410227	10	125753823	NA	-0.508579	0.0470339	3.61e-27
cg09575312	19	8511155	HNRNPM;HNRNPM	0.989215	0.0914845	3.61e-27
cg22719623	6	154360732	OPRM1;OPRM1;OPRM1;OPRM1;OPRM1;OPRM1;OPRM1;OPRM1;OPRM1;OPRM1;OPRM1;OPRM1	0.596003	0.0551202	3.62e-27
cg05812200	4	16463145	NA	-0.529584	0.0489776	3.62e-27
cg00218914	3	129146731	C3orf25	1.45352	0.134429	3.63e-27
cg24124548	9	130529607	SH2D3C;SH2D3C;SH2D3C	0.461787	0.0427085	3.63e-27
cg17867243	15	42371653	PLA2G4D	-0.418359	0.0386928	3.64e-27
cg23310884	1	1241376	ACAP3	0.728728	0.0673999	3.65e-27
cg16131844	20	30513688	TTLL9	-0.446308	0.0412798	3.66e-27
cg09500043	11	61686096	RAB3IL1;RAB3IL1	-0.64627	0.0597753	3.66e-27
cg05867304	8	98220198	LOC101927066	0.559703	0.0517694	3.67e-27
cg15133734	20	48728113	UBE2V1;UBE2V1;UBE2V1;TMEM189-UBE2V1;UBE2V1	0.657992	0.060861	3.68e-27
cg24743662	11	12138184	MICAL2;MICAL2;MICAL2	1.06256	0.0982825	3.68e-27
cg01472047	13	101161403	PCCA;PCCA;PCCA	-0.47942	0.0443445	3.68e-27
cg09231529	20	53085941	NA	0.515747	0.0477049	3.68e-27
cg12284518	11	64005787	VEGFB;VEGFB	-0.644677	0.0596334	3.7e-27
cg25440435	20	36537692	VSTM2L	-0.486721	0.0450228	3.71e-27
cg22098511	17	79476521	NA	-0.856415	0.0792205	3.71e-27
cg03956353	1	110306642	EPS8L3;EPS8L3;EPS8L3	-0.616544	0.0570326	3.71e-27
cg09747182	16	17543363	XYLT1	0.467199	0.0432178	3.72e-27
cg12678562	13	92050726	GPC5	0.501223	0.0463651	3.72e-27
cg00524773	16	121668	RHBDF1	0.570321	0.0527571	3.72e-27
cg26293000	4	82136331	PRKG2;PRKG2	-0.686249	0.0634815	3.72e-27
cg10714509	1	234680511	NA	0.461446	0.0426865	3.73e-27
cg10662179	12	4417170	NA	0.4937	0.0456706	3.73e-27
cg20907456	11	57405372	NA	1.14471	0.105896	3.74e-27
cg08105792	1	8726163	RERE;RERE	0.70971	0.0656551	3.74e-27
cg04322653	7	140353494	NA	-0.632405	0.0585042	3.75e-27
cg15096140	2	192109731	MYO1B;MYO1B;MYO1B	0.646848	0.0598407	3.75e-27
cg09883851	15	50344782	ATP8B4	-0.463009	0.0428339	3.75e-27
cg10282365	14	99691864	BCL11B;BCL11B;BCL11B;BCL11B	0.54689	0.050594	3.76e-27
cg18655113	17	78152199	CARD14;CARD14;CARD14	-0.440037	0.0407097	3.77e-27
cg15890546	3	194688488	NA	0.52207	0.0482991	3.77e-27
cg07864884	15	90758301	SEMA4B;SEMA4B	-0.539307	0.049894	3.77e-27
cg11961495	10	80873797	ZMIZ1	0.502119	0.0464535	3.77e-27
cg11313460	16	68936488	TANGO6	0.470388	0.0435184	3.77e-27
cg11215901	4	159526872	RXFP1;RXFP1;RXFP1;RXFP1;RXFP1;RXFP1;RXFP1;RXFP1;RXFP1;RXFP1;RXFP1;RXFP1;RXFP1	-0.531578	0.0491797	3.78e-27
cg11883141	8	134081000	TG;SLA;SLA	-0.78335	0.0724737	3.78e-27
cg24045875	20	61425320	NA	-0.691761	0.0640002	3.78e-27
cg21228717	12	12245394	BCL2L14;BCL2L14;BCL2L14	0.432037	0.0399714	3.78e-27
cg08329113	16	70771142	VAC14	0.551615	0.051035	3.79e-27
cg15014678	8	49533629	LOC101929217;LOC101929268	0.421751	0.0390202	3.79e-27
cg01121566	7	27245801	HOTTIP	0.638049	0.0590322	3.79e-27
cg01957762	16	12605976	SNX29	-0.431291	0.0399032	3.79e-27
cg10049708	4	6201080	JAKMIP1;JAKMIP1	0.813673	0.0752837	3.81e-27
cg13567392	6	105726132	PREP	-0.632649	0.0585364	3.82e-27
cg16413763	5	16737972	MYO10	-0.555326	0.0513821	3.82e-27
cg13983640	6	41010223	TSPO2;TSPO2	0.451671	0.0417914	3.82e-27
cg20452895	21	32712179	TIAM1	-0.477269	0.04416	3.82e-27
cg20697417	1	41786797	NA	-0.60168	0.0556714	3.82e-27
cg17953816	1	9960653	CTNNBIP1;CTNNBIP1	1.40995	0.130459	3.83e-27
cg10281361	9	140065057	MIR3621;LRRC26	0.472127	0.0436849	3.83e-27
cg25162888	5	150018831	SYNPO;SYNPO;SYNPO;SYNPO	1.44802	0.133987	3.85e-27
cg18185665	17	16257111	CENPV	-0.867801	0.0802992	3.85e-27
cg26306106	3	149094816	TM4SF1;TM4SF1-AS1;TM4SF1-AS1;TM4SF1-AS1	0.433707	0.0401323	3.86e-27
cg02464921	10	11386866	NA	-0.436802	0.0404197	3.87e-27
cg15833099	2	133402999	GPR39;LYPD1;LYPD1	-0.410271	0.0379647	3.87e-27
cg13859589	9	7148129	KDM4C;KDM4C	-0.530203	0.0490631	3.87e-27
cg13807035	1	11774420	C1orf187	-0.486929	0.0450595	3.88e-27
cg22783628	11	64914347	NA	-0.636906	0.0589381	3.88e-27
cg05974295	6	84173745	NA	0.525874	0.0486637	3.88e-27
cg10917593	11	96065862	MAML2	-0.600459	0.0555662	3.89e-27
cg18759185	5	133985179	SEC24A;SEC24A	0.454493	0.0420588	3.89e-27
cg27490568	2	178487706	NA	-0.472177	0.0436954	3.89e-27
cg08428972	19	18133184	NA	0.683258	0.0632292	3.89e-27
cg04854451	15	89011607	MRPL46;MRPS11;MRPS11	0.435237	0.0402784	3.91e-27
cg06679990	12	57863266	GLI1;GLI1;GLI1	-0.527279	0.0487965	3.91e-27
cg00022866	11	64108440	CCDC88B	0.427779	0.039589	3.92e-27
cg03805396	15	76184138	UBE2Q2;UBE2Q2;UBE2Q2	-0.68358	0.0632622	3.92e-27
cg22731432	10	80300328	NA	0.593089	0.0548884	3.92e-27
cg06671298	17	79426159	BAHCC1	-0.530078	0.049058	3.93e-27
cg07061387	3	112645078	CD200R1;CD200R1	-0.549794	0.0508831	3.94e-27
cg04892187	8	145040629	PLEC1;PLEC1	-0.695895	0.0644063	3.95e-27
cg00042409	3	113232968	CCDC52	0.578534	0.0535445	3.95e-27
cg18597989	2	2661119	NA	0.616369	0.0570465	3.95e-27
cg10832308	13	43938315	ENOX1;ENOX1;ENOX1	-0.509324	0.0471411	3.97e-27
cg10808027	1	45120160	TMEM53	-0.496736	0.0459764	3.97e-27
cg05245650	2	37900205	CDC42EP3	-0.538624	0.0498562	4e-27
cg21723861	17	39686628	NA	0.597114	0.0552704	4e-27
cg17615908	2	107503736	ST6GAL2;ST6GAL2;ST6GAL2	-0.843825	0.0781077	4.01e-27
cg16996575	18	52936081	TCF4;TCF4;TCF4;TCF4;TCF4;TCF4;TCF4;TCF4;TCF4;TCF4;TCF4;TCF4;TCF4;TCF4	-0.521266	0.0482516	4.02e-27
cg00472685	3	4873220	ITPR1;ITPR1;ITPR1	-0.713452	0.0660424	4.03e-27
cg15033284	19	14464546	NA	0.490074	0.0453658	4.04e-27
cg06299447	2	73496907	FBXO41	0.562224	0.0520456	4.04e-27
cg15502611	10	49790422	ARHGAP22;ARHGAP22;ARHGAP22;ARHGAP22	-0.526311	0.0487212	4.05e-27
cg07742813	13	31750135	NA	-0.58825	0.0544558	4.05e-27
cg18881641	6	170103498	C6orf120;WDR27;C6orf120	0.462831	0.0428459	4.06e-27
cg14121665	9	139021247	NA	-0.572151	0.0529666	4.06e-27
cg20687262	10	7201610	SFMBT2;SFMBT2	-0.800151	0.0740746	4.07e-27
cg22121650	13	113656036	MCF2L;MCF2L;MCF2L	0.824582	0.0763379	4.08e-27
cg12570429	17	56345839	LPO;LPO;LPO	-0.717511	0.0664257	4.08e-27
cg22252898	2	150186648	LYPD6;LYPD6;LYPD6	-1.073	0.0993363	4.08e-27
cg03525741	10	32348607	NA	0.579054	0.0536085	4.09e-27
cg07032342	17	4387045	SPNS3	1.34836	0.124832	4.1e-27
cg01471034	20	40208239	CHD6	0.424279	0.0392807	4.1e-27
cg10279701	9	98948847	NA	-0.444501	0.0411532	4.11e-27
cg03633574	3	149954846	NA	0.494507	0.0457865	4.14e-27
cg21161568	9	117047688	COL27A1	0.45716	0.0423287	4.15e-27
cg13018699	4	80827973	ANTXR2;ANTXR2;ANTXR2	0.441743	0.0409021	4.16e-27
cg18016202	20	35824027	RPN2;RPN2	0.547758	0.0507201	4.17e-27
cg11659107	12	26425040	NA	0.504736	0.0467365	4.17e-27
cg21419012	3	15066608	NR2C2;NR2C2	0.551363	0.0510545	4.18e-27
cg05715377	3	72587447	NA	-0.527064	0.0488045	4.18e-27
cg25492345	20	42733927	NA	0.439091	0.0406588	4.18e-27
cg19548859	10	11239482	CUGBP2;CUGBP2;CUGBP2;CUGBP2	-0.581117	0.0538121	4.2e-27
cg26233331	4	6695614	S100P;S100P	1.39806	0.129462	4.2e-27
cg21405355	8	34085001	NA	0.641467	0.059402	4.21e-27
cg04350421	22	39634647	PDGFB;PDGFB	0.417412	0.0386541	4.22e-27
cg06834630	17	25867303	KSR1	0.5122	0.0474322	4.22e-27
cg05789250	6	31804306	C6orf48;C6orf48;SNORD52	0.530001	0.0490815	4.23e-27
cg22895468	4	40194771	RHOH;RHOH;RHOH;RHOH;RHOH;RHOH	-0.487866	0.0451802	4.24e-27
cg27222736	6	1617377	NA	-0.504051	0.0466795	4.24e-27
cg06521527	6	11217462	NEDD9;NEDD9;NEDD9;NEDD9;NEDD9	0.462052	0.0427912	4.26e-27
cg23805357	10	25464139	LOC100128811;GPR158	0.758975	0.0702906	4.26e-27
cg15201259	6	90845604	BACH2;BACH2	1.35275	0.125285	4.27e-27
cg03574571	19	35820181	CD22	1.60337	0.148496	4.28e-27
cg03299636	13	111977473	C13orf16	0.422689	0.0391477	4.28e-27
cg04720190	12	100723264	SCYL2	-1.27543	0.11813	4.3e-27
cg05036120	1	212793283	ATF3;ATF3;ATF3	-0.527704	0.0488771	4.32e-27
cg26913344	4	185872829	NA	-1.07533	0.0996007	4.32e-27
cg13303403	1	205232055	TMCC2;TMCC2;TMCC2;TMCC2	0.740963	0.0686312	4.33e-27
cg07694247	20	58569157	CDH26	0.63612	0.0589219	4.34e-27
cg26757673	22	37545423	IL2RB	-0.913042	0.0845737	4.35e-27
cg15230376	16	16101588	ABCC1	-0.677701	0.0627746	4.35e-27
cg21697134	17	80693839	FN3K	-0.664136	0.0615185	4.35e-27
cg17556404	2	160801536	PLA2R1;PLA2R1	0.426694	0.0395244	4.36e-27
cg04176043	16	4066142	ADCY9	-0.468044	0.0433552	4.36e-27
cg21371487	11	113712188	USP28;USP28	-0.672422	0.0622872	4.36e-27
cg22950899	19	5253997	PTPRS;PTPRS;PTPRS;PTPRS	-0.457554	0.042384	4.37e-27
cg00045689	1	236017185	LYST;MIR1537	-0.473489	0.0438605	4.37e-27
cg19328057	5	55289090	IL6ST;IL6ST;IL6ST;IL6ST	0.504732	0.0467556	4.38e-27
cg05844321	3	13663398	FBLN2;FBLN2;FBLN2	-0.72808	0.0674471	4.4e-27
cg05688588	4	25237268	PI4K2B	0.503371	0.0466311	4.4e-27
cg18393186	11	73003490	P2RY6;P2RY6;P2RY6;P2RY6;P2RY6;P2RY6;P2RY6;P2RY6	0.628128	0.058189	4.41e-27
cg01940425	2	63276565	OTX1	0.523298	0.0484779	4.41e-27
cg23332713	1	19407878	UBR4	1.36621	0.126565	4.41e-27
cg08272996	16	64128218	NA	0.690792	0.0639964	4.42e-27
cg12160600	17	73029893	NA	0.485529	0.0449833	4.46e-27
cg21146898	16	230302	HBQ1	0.523784	0.0485282	4.46e-27
cg09933706	16	68108095	DUS2;DUS2;DUS2	-0.552907	0.0512271	4.47e-27
cg03611487	11	19737237	LOC100126784;NAV2;NAV2;NAV2	0.583379	0.0540505	4.47e-27
cg08570686	11	2287843	NA	-0.528467	0.0489631	4.48e-27
cg14944956	15	65184174	NA	-0.759255	0.0703471	4.48e-27
cg16525281	19	38810227	KCNK6	-0.913672	0.0846567	4.5e-27
cg21039331	12	22562721	NA	-0.964647	0.0893802	4.5e-27
cg11106117	5	139491230	NA	-0.648385	0.0600775	4.51e-27
cg17579786	3	72328820	NA	0.661466	0.0612932	4.54e-27
cg21573651	14	38681111	SSTR1	0.43418	0.0402324	4.54e-27
cg27523527	1	91196145	NA	0.424306	0.0393181	4.55e-27
cg04658744	11	128787157	KCNJ5	0.72077	0.0667901	4.55e-27
cg23378165	17	9550256	USP43	-0.508961	0.0471629	4.55e-27
cg12609247	7	130611417	NA	0.638606	0.0591767	4.56e-27
cg04148640	9	101595635	GALNT12	0.597216	0.0553418	4.56e-27
cg04436877	1	172466457	NA	-0.572378	0.0530403	4.56e-27
cg27371140	9	124048281	GSN;GSN-AS1;GSN;GSN;GSN;GSN;GSN;GSN;GSN;GSN	0.930457	0.0862223	4.56e-27
cg17105014	2	127413363	GYPC;GYPC	1.24283	0.11517	4.57e-27
cg17638160	5	177942470	COL23A1	-0.501801	0.0465009	4.57e-27
cg21202462	5	80830416	SSBP2;SSBP2;SSBP2;SSBP2;SSBP2;SSBP2	0.729334	0.0675859	4.57e-27
cg08007485	16	57643973	NA	0.594344	0.0550774	4.58e-27
cg21190644	6	2659375	NA	-0.520136	0.0482008	4.58e-27
cg11848015	17	79433150	BAHCC1	-0.48141	0.0446123	4.58e-27
cg00637076	6	42578463	UBR2;UBR2	-0.435199	0.0403303	4.59e-27
cg04784410	14	101402822	SNORD113-4	-0.593887	0.055037	4.6e-27
cg10938221	13	42197109	KIAA0564	-0.521616	0.0483399	4.6e-27
cg20022122	2	27720122	GCKR	-0.445578	0.0412933	4.6e-27
cg04020722	7	149193524	ZNF746;ZNF746	0.593274	0.0549828	4.62e-27
cg24869232	2	109154811	NA	0.457715	0.0424204	4.63e-27
cg19018510	2	23844018	KLHL29	0.520289	0.0482197	4.63e-27
cg09286894	16	69743438	NQO1;NQO1;NQO1;NQO1	-0.713867	0.0661608	4.64e-27
cg02261047	16	85962182	NA	0.748165	0.0693398	4.64e-27
cg10803722	21	46713166	LOC642852	-0.501095	0.0464417	4.64e-27
cg23869295	3	127503380	MGLL;MGLL;MGLL	-0.57771	0.0535427	4.65e-27
cg16977858	3	52567510	NT5DC2;NT5DC2	0.458004	0.042449	4.66e-27
cg05074739	16	618794	NHLRC4;NHLRC4;PIGQ;PIGQ	0.832047	0.0771173	4.66e-27
cg23072086	1	21606767	ECE1;ECE1;ECE1;ECE1	-0.587255	0.0544293	4.67e-27
cg26584465	3	149095006	TM4SF1;TM4SF1-AS1;TM4SF1-AS1;TM4SF1-AS1	0.40854	0.0378655	4.67e-27
cg02415470	16	89383614	ANKRD11	0.5706	0.0528879	4.69e-27
cg06027542	8	131445333	ASAP1;ASAP1	-0.55564	0.0515025	4.7e-27
cg13478045	9	137477320	NA	0.42894	0.0397588	4.7e-27
cg15954235	6	34514887	SPDEF	0.702316	0.0651003	4.72e-27
cg07276358	13	114263342	TFDP1;TFDP1	-0.638671	0.059201	4.72e-27
cg19833748	7	25220412	C7orf31	-0.875162	0.0811235	4.73e-27
cg20302062	8	37434725	NA	-0.572065	0.0530346	4.8e-27
cg08259261	4	89978400	FAM13A	0.757563	0.0702318	4.8e-27
cg24388946	9	125694957	ZBTB26;ZBTB26;ZBTB26	0.425599	0.0394574	4.82e-27
cg07656173	4	16086023	PROM1;PROM1	0.476266	0.0441549	4.82e-27
cg17120607	12	126020727	TMEM132B	0.43147	0.0400021	4.83e-27
cg27101452	7	150145374	NA	0.450753	0.0417902	4.83e-27
cg16856695	5	76379139	ZBED3	-0.713266	0.0661293	4.84e-27
cg21638712	11	118958129	HMBS;HMBS	0.447982	0.0415344	4.85e-27
cg17367712	21	47486669	NA	0.487515	0.0452008	4.86e-27
cg26606589	7	64403082	NA	-0.411688	0.0381711	4.87e-27
cg23095243	14	32435490	NA	-0.538285	0.0499092	4.87e-27
cg08142858	1	2718742	NA	-0.509138	0.0472073	4.88e-27
cg04196345	17	42084953	NAGS	0.497928	0.046168	4.88e-27
cg13321166	11	59824038	MS4A3;MS4A3;MS4A3	1.48778	0.137948	4.88e-27
cg17436666	10	44806146	NA	0.591404	0.0548355	4.89e-27
cg15080335	1	33703260	NA	-0.491272	0.0455516	4.89e-27
cg13085976	9	140171189	C9orf167	0.740085	0.068624	4.91e-27
cg04331189	2	160142303	WDSUB1;WDSUB1;WDSUB1	0.522139	0.0484158	4.92e-27
cg09808774	17	72933718	OTOP3	0.6717	0.0622844	4.92e-27
cg13818049	19	3355159	NA	-0.843356	0.0782025	4.93e-27
cg10014563	14	59932273	GPR135	-0.848565	0.078686	4.93e-27
cg05888648	12	122070592	ORAI1	0.56723	0.0525985	4.93e-27
cg13518852	1	212892006	NA	-0.565972	0.0524831	4.95e-27
cg01338459	8	32086606	NRG1	0.460916	0.042742	4.96e-27
cg18845588	9	126080711	NA	0.564558	0.0523542	4.97e-27
cg15765546	3	133776357	NA	0.506094	0.0469335	4.98e-27
cg07872489	5	67586215	PIK3R1;PIK3R1;PIK3R1	0.475657	0.0441121	5e-27
cg14239515	19	38885242	SPRED3	0.459975	0.0426579	5e-27
cg09879805	16	67381199	LRRC36;LRRC36	0.52089	0.0483081	5.01e-27
cg21545857	2	242710824	NA	-0.45986	0.0426487	5.02e-27
cg00994250	6	151087821	PLEKHG1	0.462223	0.0428692	5.04e-27
cg07714594	1	237176431	NA	0.487284	0.0451945	5.05e-27
cg04641114	11	65325316	LTBP3;LTBP3;LTBP3;LTBP3	-0.90363	0.0838104	5.06e-27
cg07349633	1	231629492	NA	0.460881	0.0427465	5.06e-27
cg00461077	8	93149010	NA	0.6507	0.0603531	5.07e-27
cg10851648	7	39794382	LINC00265	0.741838	0.068809	5.1e-27
cg18615437	10	106094821	ITPRIP;ITPRIP	-0.619325	0.057446	5.11e-27
cg12493625	3	50664163	MAPKAPK3;MAPKAPK3;MAPKAPK3	0.691297	0.0641222	5.11e-27
cg04741336	6	136847372	MAP7;MAP7;MAP7;MAP7;MAP7;MAP7;MAP7;MAP7;MAP7	0.610981	0.0566732	5.12e-27
cg03158888	4	7228845	SORCS2	0.88929	0.0824887	5.12e-27
cg27586626	2	8438973	LINC00299	1.47387	0.136715	5.12e-27
cg15056456	1	11561489	PTCHD2	-0.422032	0.0391479	5.13e-27
cg13083201	15	91413783	FURIN;FURIN	0.504368	0.0467855	5.14e-27
cg03265213	3	108738082	MORC1	-0.512296	0.0475214	5.14e-27
cg13408795	3	143050350	SLC9A9	0.939493	0.0871498	5.15e-27
cg17886546	20	43945735	RBPJL	-0.493259	0.0457561	5.15e-27
cg01341460	17	64803867	PRKCA	0.466649	0.0432879	5.15e-27
cg20437892	2	220267748	NA	-0.827449	0.0767618	5.19e-27
cg17007597	6	37483099	LOC100505530	0.521992	0.0484248	5.19e-27
cg25406657	15	63342033	TPM1;TPM1;TPM1;TPM1;TPM1;TPM1;TPM1	0.459793	0.0426548	5.19e-27
cg23743554	11	65321226	LTBP3;LTBP3;LTBP3	-0.440231	0.0408409	5.21e-27
cg03880708	22	45126525	PRR5;PRR5;PRR5;PRR5;PRR5;PRR5-ARHGAP8;PRR5	-0.594811	0.0551825	5.22e-27
cg19227145	7	7091125	NA	0.669257	0.0620917	5.24e-27
cg08947647	13	106550129	NA	-0.591428	0.0548716	5.25e-27
cg21686890	22	35773089	NA	0.78277	0.0726242	5.25e-27
cg14187895	17	37843818	ERBB2;PGAP3	0.425969	0.0395209	5.26e-27
cg11991412	21	32546573	TIAM1	-0.612123	0.0567939	5.27e-27
cg13551368	5	57370189	NA	-0.759668	0.0704835	5.28e-27
cg06070582	17	17641967	RAI1	0.927656	0.0860699	5.28e-27
cg20493633	20	48565595	RNF114	-0.588371	0.0545904	5.28e-27
cg14292823	8	144681097	EEF1D;EEF1D;TIGD5;EEF1D;EEF1D;EEF1D;EEF1D	0.564849	0.0524093	5.29e-27
cg14425960	4	738172	PCGF3	-0.525863	0.0487929	5.3e-27
cg06388730	7	35297699	NA	0.794524	0.0737212	5.31e-27
cg08945443	10	75193254	ZMYND17	0.692219	0.0642287	5.31e-27
cg04505824	10	114092386	GUCY2GP	0.511086	0.0474237	5.33e-27
cg02062632	7	37726569	NA	-0.667219	0.0619121	5.34e-27
cg22496723	22	36960779	CACNG2	-0.42002	0.0389752	5.35e-27
cg26175108	21	43081276	NA	-0.669277	0.0621063	5.37e-27
cg06852824	2	231582109	CAB39;CAB39;CAB39	-0.462628	0.0429301	5.37e-27
cg22284398	2	46119607	PRKCE	1.24203	0.115259	5.39e-27
cg07583490	19	15375374	BRD4;BRD4	0.543408	0.0504283	5.4e-27
cg11736739	8	143541867	NA	-0.701373	0.065088	5.4e-27
cg02999834	9	101095186	GABBR2	0.444626	0.0412622	5.41e-27
cg06866816	17	76333705	NA	-0.849016	0.0787909	5.41e-27
cg14762623	12	125420734	NA	1.42269	0.13203	5.42e-27
cg14753631	12	3260174	TSPAN9;TSPAN9	0.43158	0.0400526	5.43e-27
cg16507479	17	79495467	FSCN2;FSCN2;FSCN2;FSCN2	-0.408868	0.0379449	5.43e-27
cg03131587	3	171774986	FNDC3B;FNDC3B	1.6901	0.156852	5.44e-27
cg19657214	8	6794872	DEFA4	-0.533105	0.0494764	5.45e-27
cg08554627	10	72091840	LRRC20;LRRC20;LRRC20;LRRC20;LRRC20;LRRC20;LRRC20;LRRC20;LRRC20	1.24744	0.115773	5.45e-27
cg12251075	17	49244717	NME2;NME2;NME2;NME1-NME2;NME2	0.695338	0.0645341	5.46e-27
cg15583642	1	226624786	NA	-0.749019	0.0695163	5.46e-27
cg24962827	3	24262634	THRB;THRB;THRB	0.610426	0.0566535	5.46e-27
cg19170156	17	42579652	GPATCH8	0.473322	0.0439297	5.47e-27
cg01379867	22	47464325	TBC1D22A;TBC1D22A;TBC1D22A;TBC1D22A;TBC1D22A	-0.995745	0.0924166	5.47e-27
cg26774156	15	74495384	STRA6;STRA6;STRA6;STRA6;STRA6;STRA6	0.448253	0.0416039	5.49e-27
cg20557296	8	109063625	RSPO2;RSPO2	-0.492302	0.0456932	5.5e-27
cg13662290	7	150264311	GIMAP4	-0.506765	0.0470377	5.53e-27
cg11915205	2	86565178	REEP1;REEP1;REEP1;REEP1	0.980697	0.0910285	5.53e-27
cg25932741	3	139304701	NMNAT3;NMNAT3	0.430766	0.0399854	5.56e-27
cg25955180	6	32116538	PRRT1	0.57245	0.0531372	5.56e-27
cg21809161	1	59617037	NA	0.468085	0.0434497	5.56e-27
cg12763828	1	9129646	SLC2A5;SLC2A5;SLC2A5;SLC2A5;SLC2A5	1.30452	0.121092	5.57e-27
cg22276442	1	156122663	SEMA4A;SEMA4A;SEMA4A;SEMA4A	-0.881676	0.0818413	5.57e-27
cg12052250	10	103530237	FGF8;FGF8;FGF8;FGF8	-0.417144	0.0387215	5.57e-27
cg17191178	3	157824217	SHOX2;SHOX2;SHOX2	0.439235	0.0407739	5.6e-27
cg01812644	2	136972017	NA	1.3553	0.125814	5.61e-27
cg26312508	17	15897186	ZSWIM7;ZSWIM7	-0.82233	0.0763392	5.62e-27
cg00970304	17	41881234	MPP3;MPP3	-0.537366	0.0498861	5.63e-27
cg11293816	2	179961016	NA	-0.747435	0.0693895	5.65e-27
cg10903575	17	768075	NXN;NXN	-0.731457	0.067907	5.66e-27
cg00601491	3	16296686	NA	-0.46822	0.0434699	5.68e-27
cg04475708	12	120907891	SFRS9;DYNLL1;DYNLL1	0.426405	0.039588	5.68e-27
cg00977469	10	1088692	IDI1;IDI1;IDI2-AS1;IDI2-AS1;IDI2-AS1;IDI2-AS1	-0.698066	0.0648125	5.71e-27
cg05740045	8	65499926	NA	0.864563	0.080272	5.72e-27
cg13829089	17	7460690	TNFSF13;TNFSF13;TNFSF12;TNFSF12-TNFSF13;TNFSF13	0.488561	0.0453614	5.72e-27
cg13512927	10	95984834	PLCE1;PLCE1;PLCE1	-0.73081	0.0678547	5.73e-27
cg17826006	8	1955196	NA	-0.603987	0.0560797	5.74e-27
cg19624780	10	31986373	NA	-1.19063	0.110549	5.74e-27
cg20347882	7	155166554	NA	0.786405	0.0730171	5.74e-27
cg17255375	16	19025910	TMC7;TMC7;TMC7	-0.78073	0.0724917	5.75e-27
cg26992486	6	24996846	FAM65B	1.42766	0.132562	5.77e-27
cg05045540	17	18051089	MYO15A	-0.578659	0.0537312	5.78e-27
cg01402866	3	44086939	NA	0.498331	0.0462725	5.78e-27
cg09561598	3	56871821	ARHGEF3;ARHGEF3	0.671573	0.0623591	5.78e-27
cg24345184	22	19751899	TBX1;TBX1;TBX1	-0.429715	0.039902	5.79e-27
cg26438294	16	85569355	NA	1.2737	0.118276	5.82e-27
cg08423142	15	59588622	MYO1E	0.457175	0.0424535	5.82e-27
cg11526866	1	20813614	CAMK2N1	0.872582	0.0810299	5.83e-27
cg09348347	12	56475912	ERBB3;ERBB3	0.829061	0.076989	5.84e-27
cg01679492	14	81701507	NA	-0.706749	0.065631	5.84e-27
cg22832761	4	110736263	GAR1;GAR1	0.506304	0.0470171	5.84e-27
cg26296479	8	22877897	TNFRSF10B;TNFRSF10B;TNFRSF10B	0.667809	0.0620154	5.85e-27
cg17234962	12	7241782	C1R	-0.725504	0.0673733	5.85e-27
cg22123156	11	72326830	PDE2A;PDE2A;PDE2A;MIR139;PDE2A	-0.567816	0.05273	5.85e-27
cg01819281	3	49054887	DALRD3;DALRD3	0.567523	0.0527032	5.86e-27
cg25794292	6	90872859	BACH2;BACH2	0.483648	0.0449142	5.86e-27
cg17126924	17	25773641	NA	-0.824271	0.0765484	5.87e-27
cg05652609	1	207997331	NA	-0.715732	0.0664701	5.89e-27
cg16602500	1	52889575	ZCCHC11;ZCCHC11;ZCCHC11	-0.625636	0.058103	5.89e-27
cg22888055	15	41795475	ITPKA	0.694468	0.0644964	5.9e-27
cg13221285	2	109891681	SH3RF3	0.763817	0.0709391	5.92e-27
cg08656816	17	34207454	CCL5	-0.680565	0.0632082	5.93e-27
cg19991780	3	128533372	RAB7A	-0.631023	0.058607	5.94e-27
cg04569233	3	39321449	CX3CR1;CX3CR1;CX3CR1;CX3CR1;CX3CR1	-0.617227	0.057327	5.95e-27
cg13576175	17	504991	VPS53;VPS53	1.38292	0.128444	5.96e-27
cg18986110	4	100439955	C4orf17	0.786227	0.0730246	5.96e-27
cg06808725	1	32264502	SPOCD1;SPOCD1;SPOCD1	-0.896405	0.083258	5.96e-27
cg06662755	5	55401577	ANKRD55	-0.820158	0.0761778	5.98e-27
cg17158564	10	5406890	UCN3	-0.412389	0.0383038	5.99e-27
cg19308985	16	85950321	IRF8	0.931506	0.0865246	6.02e-27
cg17805294	18	43408770	SIGLEC15	0.624175	0.0579778	6.02e-27
cg23951775	11	118758655	CXCR5	0.700122	0.0650324	6.02e-27
cg12987887	22	24906824	UPB1;UPB1	1.43605	0.133392	6.03e-27
cg17886398	16	87654270	JPH3;JPH3	-0.453176	0.0420958	6.04e-27
cg06977852	3	52532867	STAB1	0.546612	0.0507765	6.06e-27
cg08462360	1	44119109	KDM4A	0.588807	0.0546969	6.07e-27
cg12503168	11	115262544	CADM1;CADM1;CADM1;CADM1;CADM1	0.461969	0.0429151	6.09e-27
cg18476993	7	150935605	MIR671;CHPF2	0.583377	0.0541953	6.11e-27
cg03610604	1	156851440	NTRK1;NTRK1;NTRK1	-0.429222	0.039877	6.16e-27
cg24144391	1	164744047	LOC100505795;PBX1;PBX1;PBX1	-0.492929	0.0457971	6.18e-27
cg23231958	5	96994419	LINC01340	0.541031	0.0502682	6.21e-27
cg03474822	22	42148840	MEI1	-0.642433	0.0596933	6.25e-27
cg17520555	17	61526192	NA	0.548188	0.0509371	6.26e-27
cg03584344	2	109681945	NA	0.53692	0.0498903	6.27e-27
cg12061329	16	83168468	CDH13;CDH13;CDH13;CDH13;CDH13;CDH13	0.492931	0.045803	6.27e-27
cg16445727	2	109842911	SH3RF3	-0.920778	0.0855603	6.28e-27
cg00800397	12	50460438	ASIC1;ASIC1;ASIC1	-0.663045	0.0616124	6.3e-27
cg09499849	2	158695158	ACVR1;ACVR1	1.01206	0.0940478	6.32e-27
cg25738279	1	68027617	NA	0.719732	0.0668849	6.35e-27
cg27319188	11	65880175	PACS1	0.521719	0.0484837	6.35e-27
cg08476631	5	138732907	SPATA24	0.573305	0.0532785	6.37e-27
cg22361433	13	94969674	GPC6	0.490833	0.0456147	6.38e-27
cg06335867	7	8482325	NXPH1	0.771105	0.0716627	6.39e-27
cg12517401	4	146099491	OTUD4	0.560495	0.0520901	6.4e-27
cg00677533	4	48333846	NA	1.32409	0.123056	6.4e-27
cg07948691	20	3632197	NA	-0.759336	0.070571	6.41e-27
cg02689352	2	220899126	NA	0.768536	0.071427	6.42e-27
cg21175151	11	64015530	PPP1R14B	0.549771	0.0510978	6.46e-27
cg21295613	16	49674913	ZNF423;ZNF423	0.505877	0.0470255	6.58e-27
cg04095026	17	4882896	CAMTA2;CAMTA2;CAMTA2;CAMTA2	0.463206	0.0430591	6.58e-27
cg18569335	17	40171970	NKIRAS2;NKIRAS2;NKIRAS2;NKIRAS2;NKIRAS2	0.570616	0.0530442	6.59e-27
cg11915117	1	2917621	NA	-0.47681	0.0443251	6.61e-27
cg14429033	22	26171763	MYO18B	-0.463613	0.0430986	6.61e-27
cg04220667	1	65289868	RAVER2	0.561885	0.0522346	6.62e-27
cg08049923	3	195538917	MUC4;MUC4;MUC4	-0.44145	0.0410386	6.62e-27
cg05721887	18	9923086	VAPA;VAPA	0.559546	0.0520181	6.63e-27
cg04208434	3	129513427	TMCC1;TMCC1	1.15059	0.106966	6.64e-27
cg10657878	2	74369703	BOLA3;BOLA3	0.78221	0.0727204	6.66e-27
cg23676439	4	155663836	LRAT	-0.691126	0.0642528	6.66e-27
cg02769238	11	61015626	PGA5	-0.760121	0.0706681	6.67e-27
cg04021174	7	116730909	ST7-AS2;ST7;ST7	0.557333	0.0518165	6.69e-27
cg00488091	6	144536326	NA	-1.4177	0.131807	6.7e-27
cg20883723	12	105143826	CHST11	0.752459	0.0699623	6.74e-27
cg24446178	12	100750702	SLC17A8;SLC17A8	-0.473535	0.0440285	6.74e-27
cg22524822	3	126911830	C3orf56	-0.405144	0.03767	6.75e-27
cg07786657	1	167487633	CD247;CD247	-1.03806	0.0965219	6.78e-27
cg19741660	14	100631897	NA	-0.468525	0.0435649	6.78e-27
cg11926119	16	19894801	GPRC5B;GPRC5B	0.502961	0.046767	6.79e-27
cg16637188	13	114278193	TFDP1;TFDP1	-0.635053	0.0590503	6.8e-27
cg08417097	1	41175199	NFYC;NFYC;NFYC;NFYC;NFYC;NFYC;NFYC	0.495781	0.0461008	6.81e-27
cg11434884	12	101350521	ANO4;ANO4;ANO4	0.500852	0.0465725	6.81e-27
cg06229641	8	19562547	NA	-0.77521	0.0720843	6.82e-27
cg12740725	1	6342888	ACOT7;ACOT7;ACOT7;ACOT7	0.711719	0.0661805	6.82e-27
cg16650285	14	75921048	JDP2;JDP2;JDP2;JDP2	-0.600126	0.055804	6.82e-27
cg01940149	15	49355609	NA	-0.949049	0.0882512	6.84e-27
cg10267968	12	56155142	SARNP;SARNP;SARNP	-0.679323	0.0631703	6.84e-27
cg11203771	9	115140853	HSDL2;HSDL2;HSDL2	0.423802	0.0394099	6.85e-27
cg07217924	11	18814078	PTPN5;PTPN5;PTPN5	-0.638076	0.0593356	6.86e-27
cg02734551	2	36578995	NA	-0.748892	0.0696423	6.87e-27
cg03216822	11	23826744	NA	0.55156	0.0512922	6.88e-27
cg02949436	16	89940853	TCF25	0.723361	0.0672693	6.89e-27
cg17589218	10	87296408	NA	0.557206	0.051818	6.9e-27
cg20393901	2	19320934	NA	-0.461005	0.0428724	6.91e-27
cg02208657	5	175621409	NA	-0.600929	0.0558857	6.92e-27
cg21313626	6	108122590	SCML4;SCML4	0.469209	0.0436361	6.92e-27
cg05923197	14	54418804	BMP4;BMP4;BMP4	0.422158	0.0392604	6.92e-27
cg03903831	13	24739249	SPATA13;SPATA13	-0.498415	0.0463534	6.94e-27
cg09924689	3	68052355	FAM19A1;FAM19A1	0.542546	0.0504582	6.95e-27
cg06242126	17	79677922	SLC25A10;SLC25A10;SLC25A10	1.02944	0.0957413	6.95e-27
cg22565309	6	25434076	LRRC16A;LRRC16A	-0.526971	0.0490112	6.98e-27
cg20785560	1	78511235	GIPC2	-0.563237	0.0523847	6.98e-27
cg26624105	17	29811956	RAB11FIP4	-0.856207	0.0796361	7.02e-27
cg08771569	2	214090794	NA	-0.510234	0.0474578	7.03e-27
cg10839746	16	85096813	KIAA0513;KIAA0513;KIAA0513;KIAA0513	-0.539798	0.0502083	7.04e-27
cg15204882	20	31132536	NOL4L	0.46282	0.0430501	7.08e-27
cg21400896	17	47288569	ABI3;ABI3	-0.917188	0.0853227	7.16e-27
cg26710864	12	29317902	FAR2	0.546923	0.0508787	7.17e-27
cg06650344	19	14694004	CLEC17A;CLEC17A;CLEC17A;CLEC17A	0.587048	0.0546122	7.18e-27
cg06648780	3	105133817	ALCAM	0.504314	0.0469161	7.19e-27
cg03300700	6	35114523	NA	0.428602	0.0398728	7.19e-27
cg24306962	1	16345491	HSPB7	-0.592419	0.0551128	7.19e-27
cg09965085	16	85519176	NA	0.595068	0.0553596	7.2e-27
cg23655624	10	72348153	NA	1.03337	0.0961387	7.23e-27
cg17464815	13	107354273	NA	-0.458472	0.0426537	7.23e-27
cg13408086	9	140221397	EXD3	0.661902	0.0615798	7.23e-27
cg13523064	12	111871707	SH2B3;SH2B3	-0.657412	0.0611625	7.24e-27
cg09152259	2	128156114	NA	0.452634	0.0421112	7.25e-27
cg11645923	22	37363309	LL22NC01-81G9.3	-0.698988	0.0650339	7.28e-27
cg21089270	1	38413252	INPP5B	-0.582238	0.0541715	7.28e-27
cg12374375	5	172718167	NA	-0.484457	0.0450743	7.29e-27
cg20531550	7	128550902	KCP;KCP	0.440111	0.0409485	7.29e-27
cg13876590	11	123345118	NA	1.43009	0.133061	7.32e-27
cg02593766	17	48608677	MYCBPAP;EPN3	-0.894122	0.0831944	7.34e-27
cg13003054	22	31741284	PATZ1;PATZ1;PATZ1;PATZ1	0.857509	0.0797885	7.34e-27
cg22315447	22	42475020	FAM109B;SMDT1	0.469183	0.0436566	7.36e-27
cg23916976	6	41594831	NA	0.511062	0.0475545	7.38e-27
cg19256292	2	25563526	DNMT3A;DNMT3A;DNMT3A	-0.802572	0.0746806	7.39e-27
cg15979123	6	155632375	TFB1M	0.470039	0.0437381	7.39e-27
cg02519892	21	43198586	NA	-0.784851	0.0730325	7.4e-27
cg04606020	12	56139467	GDF11	0.666927	0.0620597	7.4e-27
cg13269555	10	102822002	KAZALD1	0.552898	0.0514495	7.41e-27
cg12720000	1	81679111	NA	-0.898927	0.0836523	7.45e-27
cg01692110	13	113365389	ATP11A;ATP11A	-0.484638	0.0450994	7.45e-27
cg13620034	8	72755052	MSC	0.414142	0.0385404	7.47e-27
cg14040985	7	12714591	NA	-0.551247	0.0512996	7.48e-27
cg18283080	21	37631243	DOPEY2	-0.577485	0.0537419	7.48e-27
cg03904435	5	145553369	LARS	-0.805744	0.0749846	7.49e-27
cg24213414	12	92554979	NA	0.806304	0.0750388	7.51e-27
cg20028233	4	114681544	CAMK2D;CAMK2D;CAMK2D;CAMK2D;CAMK2D;CAMK2D	0.441713	0.0411087	7.53e-27
cg00997990	10	7138974	NA	-0.488277	0.0454426	7.53e-27
cg11902329	2	228253636	NA	0.531178	0.0494355	7.54e-27
cg26487322	13	79224394	RNF219	1.19584	0.111294	7.54e-27
cg06397732	13	22141970	MICU2	-1.13717	0.105835	7.55e-27
cg05645538	8	56858948	LYN;LYN	0.483	0.0449524	7.55e-27
cg13211916	13	115027249	CDC16;CDC16	-0.658776	0.0613148	7.59e-27
cg07175095	9	95418862	IPPK	-0.572148	0.0532527	7.61e-27
cg09322375	1	33611399	TRIM62	0.529993	0.0493295	7.61e-27
cg25362684	10	73798290	NA	-0.624446	0.0581258	7.69e-27
cg17321348	8	117534628	NA	-0.474775	0.044194	7.69e-27
cg05543546	3	190102288	NA	0.48033	0.0447114	7.7e-27
cg13020466	17	76416705	PGS1	-0.692443	0.0644558	7.7e-27
cg24996282	15	74692822	NA	0.757628	0.0705238	7.7e-27
cg14138235	14	56281968	NA	1.40968	0.131221	7.7e-27
cg13537152	6	43037719	KLC4;KLC4;KLC4;KLC4;KLC4	0.448728	0.0417721	7.75e-27
cg00056541	6	164288623	NA	-0.418227	0.0389341	7.78e-27
cg01824122	22	37474625	TMPRSS6;TMPRSS6;TMPRSS6	-0.578739	0.0538768	7.78e-27
cg07955126	4	3526676	LRPAP1	-0.529055	0.0492521	7.79e-27
cg19798291	12	95618594	VEZT;VEZT;VEZT	0.416686	0.0387912	7.79e-27
cg20445774	6	33400021	SYNGAP1	1.41717	0.131938	7.84e-27
cg08345012	3	55547020	ERC2	-0.501259	0.0466678	7.86e-27
cg18987765	15	79229985	CTSH	1.13057	0.105258	7.86e-27
cg21048168	7	138458827	ATP6V0A4;ATP6V0A4;ATP6V0A4	-0.453843	0.0422536	7.87e-27
cg00521464	17	72872308	NA	-0.469863	0.0437458	7.88e-27
cg04552312	18	5420951	EPB41L3;EPB41L3;EPB41L3;EPB41L3	-0.521893	0.0485904	7.89e-27
cg11144097	6	44055214	NA	0.750706	0.0698953	7.9e-27
cg20593471	18	60829294	BCL2	-0.824333	0.076753	7.94e-27
cg25775494	6	108490895	NR2E1	0.600878	0.0559496	7.97e-27
cg06857690	13	27608835	NA	-0.423853	0.0394682	8.02e-27
cg12773394	4	5892965	CRMP1	0.554392	0.0516255	8.05e-27
cg15645463	11	418251	SIGIRR;SIGIRR;ANO9	-0.626588	0.0583486	8.06e-27
cg04329347	16	30063148	ALDOA	-0.903896	0.0841724	8.06e-27
cg12042927	5	134468372	C5orf66	-0.657148	0.0611964	8.09e-27
cg23865831	15	83980262	NA	-0.715535	0.0666339	8.09e-27
cg26851891	5	88119579	MEF2C;MEF2C;MEF2C;MEF2C;MEF2C;MEF2C;MEF2C	-0.896945	0.0835277	8.09e-27
cg18379295	14	52326155	GNG2	-0.683422	0.0636435	8.09e-27
cg25974355	1	82265652	LPHN2	0.416477	0.0387851	8.11e-27
cg22456085	11	45906987	MAPK8IP1	0.561556	0.0522974	8.14e-27
cg10532310	16	2987035	FLYWCH1;FLYWCH1	-0.521483	0.0485661	8.15e-27
cg21463095	16	68105354	DUS2;DUS2;DUS2	-0.964352	0.0898135	8.18e-27
cg23951221	1	23802010	ASAP3;ASAP3	0.430264	0.0400722	8.18e-27
cg17654094	20	2743277	NA	-0.532341	0.0495793	8.19e-27
cg14363714	2	162941378	NA	0.529238	0.049291	8.2e-27
cg01097602	8	90325681	NA	0.426675	0.0397403	8.24e-27
cg12072028	14	92981227	RIN3	0.422393	0.0393427	8.27e-27
cg19206534	8	125267281	NA	1.66011	0.154629	8.28e-27
cg20902757	8	67454892	NA	-0.470775	0.0438501	8.29e-27
cg07818325	10	97320273	SORBS1;SORBS1;SORBS1;SORBS1	-0.561426	0.0522938	8.29e-27
cg25178749	21	46369906	C21orf70	-0.763969	0.0711603	8.3e-27
cg14434109	9	136919671	BRD3	-0.453442	0.0422377	8.34e-27
cg04308040	13	44942303	NA	-0.715823	0.0666782	8.34e-27
cg09612099	11	102096840	YAP1;YAP1	0.527145	0.0491044	8.37e-27
cg25340973	13	48574637	SUCLA2	0.488389	0.0454948	8.38e-27
cg05034361	1	145658042	RNF115;NBPF20;NBPF10;NBPF10	0.440537	0.0410388	8.41e-27
cg17319774	13	79171053	NA	0.648082	0.0603731	8.42e-27
cg20373393	10	73489276	C10orf105;CDH23;CDH23	1.12507	0.104808	8.42e-27
cg23020657	14	105297364	NA	-0.504437	0.0469918	8.42e-27
cg05249460	17	4180570	UBE2G1	-0.464285	0.0432516	8.43e-27
cg16057915	1	10690564	PEX14	0.478911	0.0446142	8.43e-27
cg26914373	20	39995782	EMILIN3	-0.841461	0.0783888	8.43e-27
cg09262228	2	12005164	NA	-0.553926	0.0516026	8.43e-27
cg07813254	1	20877673	FAM43B	-0.53091	0.0494587	8.44e-27
cg23964316	15	51358874	TNFAIP8L3	-0.515092	0.0479855	8.44e-27
cg05658793	22	18893382	DGCR6	-0.62934	0.0586294	8.46e-27
cg07914282	10	126839947	CTBP2;CTBP2	-0.533539	0.0497047	8.46e-27
cg02845345	17	31994196	ASIC2	-0.50605	0.047144	8.46e-27
cg13523587	3	52488904	NISCH;NISCH;NISCH;TNNC1	-0.669098	0.0623345	8.47e-27
cg14225031	9	129387848	LMX1B	0.53414	0.0497623	8.49e-27
cg01199923	1	34403513	CSMD2;CSMD2	0.490289	0.0456776	8.5e-27
cg15576517	19	7711153	STXBP2;STXBP2	-0.536174	0.0499543	8.54e-27
cg17897895	15	70611976	NA	-0.738988	0.0688503	8.54e-27
cg05898524	1	156083276	LMNA;LMNA;LMNA	-0.564217	0.0525674	8.54e-27
cg08301309	20	32598513	RALY;RALY	-0.961671	0.0895983	8.55e-27
cg18200865	3	23851254	UBE2E1;UBE2E1;UBE2E1	0.688061	0.0641065	8.56e-27
cg12020338	11	108357754	KDELC2	0.572371	0.05333	8.6e-27
cg02483641	20	37264767	ARHGAP40	-0.491419	0.0457876	8.6e-27
cg06095316	8	22550295	EGR3;EGR3;EGR3	0.43486	0.040518	8.61e-27
cg00133995	19	16452851	NA	-0.432954	0.0403411	8.63e-27
cg01594949	9	140197890	NRARP	-0.541385	0.0504448	8.63e-27
cg13931228	7	24612418	MPP6	-0.53735	0.0500697	8.65e-27
cg13494087	9	110266728	NA	-0.803905	0.0749076	8.66e-27
cg22631709	10	121652836	SEC23IP	0.600088	0.0559162	8.67e-27
cg14066265	19	30384924	NA	1.02951	0.0959311	8.67e-27
cg13995774	5	179189810	MAML1	1.39641	0.130121	8.69e-27
cg16655765	6	110680256	C6orf186	-0.427299	0.039817	8.7e-27
cg14032856	2	160839557	PLA2R1;PLA2R1	0.603852	0.0562701	8.72e-27
cg10330410	11	64642622	EHD1;EHD1;EHD1	-0.637475	0.0594066	8.78e-27
cg02265748	5	138750968	DNAJC18	0.486523	0.0453396	8.79e-27
cg02570354	3	31728749	OSBPL10	1.58068	0.147308	8.81e-27
cg11279358	21	33027796	NA	-0.514566	0.0479548	8.82e-27
cg16564525	1	156561143	APOA1BP	0.500603	0.0466551	8.86e-27
cg17818559	1	169077065	ATP1B1	0.593742	0.0553358	8.86e-27
cg06969740	9	138986149	NACC2	-0.764576	0.0712582	8.88e-27
cg22035050	14	72168557	SIPA1L1;SIPA1L1;SIPA1L1;SIPA1L1	0.476544	0.0444157	8.92e-27
cg06637550	22	37585337	C1QTNF6;C1QTNF6	0.444556	0.0414349	8.94e-27
cg13531599	20	42588358	TOX2;TOX2;TOX2;TOX2	0.648768	0.0604691	8.95e-27
cg02814482	11	93822114	HEPHL1	-0.428214	0.0399128	8.97e-27
cg19130175	11	61354875	NA	-0.699279	0.0651783	8.97e-27
cg14065021	3	170984333	TNIK;TNIK;TNIK;TNIK;TNIK;TNIK;TNIK;TNIK	0.517554	0.0482408	8.98e-27
cg13388277	7	63504673	ZNF727	0.43099	0.0401723	8.98e-27
cg10079307	1	185643427	NA	-0.562464	0.0524289	9.02e-27
cg09534489	16	1609908	IFT140	-0.437992	0.0408267	9.03e-27
cg04559928	7	102056278	LOC100630923;PRKRIP1	0.531681	0.0495614	9.06e-27
cg09412975	1	218892376	NA	0.656221	0.061171	9.07e-27
cg22349013	4	109684072	ETNPPL;ETNPPL;ETNPPL;ETNPPL;ETNPPL;ETNPPL;ETNPPL;ETNPPL	0.578102	0.0538892	9.08e-27
cg04089665	10	10754216	NA	-0.723577	0.0674512	9.1e-27
cg15849368	17	1811181	NA	-0.487866	0.0454787	9.1e-27
cg27353963	5	156452438	NA	0.621678	0.0579527	9.1e-27
cg12559816	2	232530555	NA	0.673895	0.0628209	9.11e-27
cg24211550	17	38758156	NA	0.558432	0.0520574	9.11e-27
cg02433148	17	71557422	SDK2	-0.534288	0.0498082	9.14e-27
cg18138580	7	70294264	NA	0.476127	0.0443866	9.15e-27
cg00443121	8	21770233	DOK2	-0.974251	0.090825	9.17e-27
cg21380990	22	43403980	PACSIN2	0.563695	0.0525522	9.2e-27
cg09542534	9	133656454	ABL1	-0.620753	0.0578728	9.22e-27
cg07786198	5	139078511	NA	-0.916103	0.08541	9.24e-27
cg18582824	2	124782586	CNTNAP5	0.583117	0.0543663	9.26e-27
cg01485549	16	53789485	FTO	0.530765	0.0494858	9.27e-27
cg16269733	1	156616804	BCAN;BCAN	0.526722	0.0491098	9.3e-27
cg12499316	2	106242236	NA	-0.66866	0.0623439	9.3e-27
cg03150076	2	106348161	NA	0.982009	0.0915604	9.31e-27
cg09423413	6	30104754	TRIM40;TRIM40	0.417206	0.0388997	9.32e-27
cg06532751	8	127571313	FAM84B	-0.55443	0.0516947	9.33e-27
cg06960762	13	51265644	NA	0.476588	0.044437	9.33e-27
cg06628473	5	112634436	MCC	0.456532	0.0425675	9.34e-27
cg27493997	1	156675392	CRABP2	-0.718053	0.0669526	9.35e-27
cg15840874	17	41918312	NA	0.64616	0.0602515	9.4e-27
cg08662265	12	54679251	NA	0.488705	0.0455705	9.42e-27
cg09785846	13	96454018	UGGT2	0.408757	0.038116	9.43e-27
cg22144450	17	38080378	ORMDL3	-0.544322	0.0507583	9.45e-27
cg21160679	6	109778646	MICAL1;MICAL1;MICAL1	-0.647933	0.0604208	9.47e-27
cg26078873	12	10331894	TMEM52B;TMEM52B;TMEM52B	-0.635464	0.0592587	9.48e-27
cg14076124	19	35924960	NA	-0.54531	0.0508519	9.49e-27
cg22252653	5	79527429	SERINC5;SERINC5;SERINC5;SERINC5;SERINC5	0.690524	0.0643962	9.53e-27
cg20577538	2	207140030	ZDBF2	0.538237	0.0501957	9.56e-27
cg06906827	14	42074073	NA	0.553357	0.0516064	9.57e-27
cg03602014	5	126564681	NA	0.734985	0.0685459	9.58e-27
cg12114602	16	11145869	CLEC16A;CLEC16A	-0.881233	0.0821856	9.59e-27
cg18636647	16	72939842	ZFHX3;ZFHX3	0.691616	0.0645023	9.6e-27
cg12138377	9	110099532	NA	0.529831	0.0494138	9.61e-27
cg00255799	16	83841040	HSBP1	-0.511706	0.0477241	9.62e-27
cg10521603	5	149293098	PDE6A	0.537743	0.0501532	9.64e-27
cg11741335	7	36242319	EEPD1	0.468819	0.0437252	9.65e-27
cg08675214	21	35967898	RCAN1;RCAN1;RCAN1	1.57835	0.147208	9.65e-27
cg18007970	19	38918129	RASGRP4;RASGRP4;RASGRP4;RASGRP4;RASGRP4;RASGRP4;RASGRP4	-0.749766	0.06993	9.67e-27
cg21604136	1	9910137	CTNNBIP1;CTNNBIP1	1.20155	0.112068	9.68e-27
cg24095312	1	109658907	KIAA1324;KIAA1324;KIAA1324	-0.718057	0.0669739	9.7e-27
cg04100395	17	6984187	CLEC10A;CLEC10A	0.473578	0.0441712	9.7e-27
cg05701473	2	67788248	NA	0.514661	0.0480037	9.71e-27
cg17672266	16	68160442	NFATC3;NFATC3;NFATC3	-0.731025	0.0681854	9.73e-27
cg18030453	3	45506216	LARS2	-0.64894	0.0605295	9.74e-27
cg18501026	3	50712096	DOCK3	-0.672244	0.0627035	9.74e-27
cg08873776	20	56056022	NA	0.869943	0.0811447	9.76e-27
cg13047869	3	10149882	C3orf24;C3orf24;C3orf24;C3orf24	-0.420821	0.0392526	9.76e-27
cg26460530	22	39919067	NA	0.794816	0.0741402	9.8e-27
cg22138096	7	41772439	LOC285954	-0.905213	0.0844381	9.8e-27
cg21594043	15	92491578	SLCO3A1;SLCO3A1	1.06766	0.0995944	9.84e-27
cg11223101	6	33360547	KIFC1	0.824145	0.0768845	9.93e-27
cg11065747	9	131349902	SPTAN1;SPTAN1;SPTAN1;MIR1268A;SPTAN1;SPTAN1;SPTAN1	-1.0788	0.100643	9.95e-27
cg03826981	21	33245460	HUNK	-0.798331	0.074478	9.95e-27
cg19273683	1	21656047	ECE1	-0.576286	0.0537648	9.99e-27
cg24959663	5	10578618	ANKRD33B	0.87198	0.0813521	1e-26
cg02929431	12	51713220	BIN2	-0.491098	0.0458183	1e-26
cg16683571	9	128099545	GAPVD1;GAPVD1;GAPVD1;GAPVD1	-1.31266	0.122469	1e-26
cg16594502	15	40339900	NA	1.20147	0.112096	1e-26
cg14221644	9	139146602	NA	-0.545485	0.0508944	1.01e-26
cg05972386	2	48844763	GTF2A1L;STON1-GTF2A1L;GTF2A1L	-0.425718	0.0397208	1.01e-26
cg25298754	3	111314102	ZBED2;CD96;CD96	-0.561983	0.0524355	1.01e-26
cg01449089	19	29424522	NA	0.443861	0.0414144	1.01e-26
cg10325278	8	145612331	ADCK5	0.449535	0.0419452	1.01e-26
cg11621211	8	134115218	SLA;SLA;SLA;SLA;SLA;SLA;TG;SLA;SLA	0.481682	0.0449453	1.02e-26
cg01335126	16	2068157	NPW	-0.68153	0.063593	1.02e-26
cg23933261	1	94127802	BCAR3;BCAR3;BCAR3	0.573017	0.0534683	1.02e-26
cg07828043	7	114473368	NA	-0.819349	0.0764544	1.02e-26
cg19537435	12	32334872	BICD1;BICD1	0.464623	0.0433545	1.02e-26
cg11738530	19	51047879	LRRC4B	-0.659473	0.0615391	1.02e-26
cg25399158	1	156828821	INSRR;NTRK1	-0.704745	0.0657637	1.02e-26
cg19770906	11	73721165	UCP3;UCP3	0.485923	0.0453466	1.03e-26
cg08742424	12	27932413	KLHDC5	0.633729	0.0591446	1.04e-26
cg23133079	12	52595205	NA	-0.534405	0.0498761	1.04e-26
cg16651416	15	101653904	NA	0.614616	0.0573632	1.05e-26
cg01604459	1	203738680	LAX1;LAX1;LAX1	1.37689	0.128509	1.05e-26
cg18387338	7	26591438	NA	0.478048	0.0446178	1.05e-26
cg01856529	12	54653091	CBX5;CBX5;CBX5;CBX5	0.531952	0.049649	1.05e-26
cg18401534	7	5710286	RNF216-IT1;RNF216;RNF216	1.57363	0.146876	1.05e-26
cg21376325	4	148978250	ARHGAP10	0.607702	0.0567248	1.06e-26
cg11776923	19	24215401	ZNF254;ZNF254;ZNF254	-0.477852	0.0446042	1.06e-26
cg09262100	14	103416268	CDC42BPB	-0.570093	0.0532144	1.06e-26
cg13793048	15	44092314	SERINC4;C15orf63	-0.680698	0.0635397	1.06e-26
cg22442168	18	74535634	ZNF236	0.524351	0.0489478	1.07e-26
cg11682398	10	129208406	DOCK1;DOCK1	-0.866465	0.0808857	1.07e-26
cg14643001	3	193848133	NA	-0.508692	0.0474872	1.07e-26
cg08390568	2	120432331	NA	0.479773	0.0447889	1.07e-26
cg21542303	4	103474041	NFKB1;NFKB1	-0.45343	0.0423296	1.07e-26
cg23184252	12	125139714	NA	0.465786	0.0434836	1.08e-26
cg11958571	17	65625878	PITPNC1;PITPNC1	-0.605346	0.0565133	1.08e-26
cg18187029	12	96650848	ELK3	0.800538	0.0747368	1.08e-26
cg10687936	3	125085322	ZNF148	-0.566714	0.0529086	1.08e-26
cg01082602	1	7726441	CAMTA1	-0.491823	0.0459171	1.08e-26
cg05570783	8	71016364	NA	-0.434486	0.0405641	1.08e-26
cg26678970	13	79171469	NA	0.458098	0.0427689	1.08e-26
cg14779796	11	5246944	HBB	0.623527	0.0582137	1.08e-26
cg23212627	15	75320546	PPCDC;PPCDC;PPCDC;PPCDC;PPCDC	0.490131	0.0457613	1.09e-26
cg05321495	19	34167989	CHST8;CHST8	-0.484067	0.0451952	1.09e-26
cg11199713	13	112721773	SOX1	1.05483	0.0984865	1.09e-26
cg06862080	1	226837933	ITPKB	0.624995	0.0583541	1.09e-26
cg00070380	2	97354356	FER1L5	0.567546	0.0529929	1.1e-26
cg18529845	2	31806042	SRD5A2	-0.500955	0.0467767	1.1e-26
cg19337219	5	169407459	FAM196B;DOCK2;FAM196B	0.659463	0.0615773	1.1e-26
cg07744216	19	7682838	KIAA1543;KIAA1543	-0.647928	0.0605003	1.1e-26
cg17355241	19	17445073	ANO8	0.653666	0.0610366	1.1e-26
cg06846998	8	144290073	NA	-0.721536	0.0673767	1.11e-26
cg02167757	16	48395953	SIAH1;SIAH1	-0.518985	0.0484646	1.11e-26
cg10100767	14	105246561	AKT1;AKT1;AKT1	-0.85426	0.0797746	1.12e-26
cg23309998	1	203187208	CHIT1;CHIT1;CHIT1;CHIT1;CHIT1;CHIT1	-0.621127	0.0580038	1.12e-26
cg23885131	12	56600379	RNF41;RNF41;RNF41	0.500735	0.0467611	1.12e-26
cg21422605	1	85313514	LPAR3	0.512201	0.0478326	1.12e-26
cg06361108	16	2478781	CCNF	0.520848	0.0486404	1.12e-26
cg10130476	20	36945546	BPI	-0.732644	0.0684209	1.12e-26
cg22749303	10	104829484	CNNM2;CNNM2	-0.683112	0.0637956	1.12e-26
cg06616903	1	172788029	NA	-0.929019	0.0867619	1.12e-26
cg19216894	17	7232119	NEURL4;NEURL4	0.790659	0.073841	1.13e-26
cg07545526	4	13478708	RAB28;RAB28;RAB28	0.499383	0.046639	1.13e-26
cg09735657	15	80453046	FAH	1.22012	0.113952	1.13e-26
cg00883123	4	154373513	NA	-0.477401	0.0445882	1.13e-26
cg19474833	17	46622899	HOXB2	0.475059	0.0443696	1.13e-26
cg05082153	4	159730775	FNIP2	-0.518124	0.048392	1.13e-26
cg05251593	17	55517831	MSI2;MSI2	0.613953	0.0573446	1.14e-26
cg05808057	19	38490458	SIPA1L3	-0.553886	0.0517355	1.14e-26
cg13063704	3	48885665	PRKAR2A	-0.670347	0.062615	1.15e-26
cg15575499	2	105027600	NA	-0.752579	0.0702975	1.15e-26
cg11199639	8	39172111	ADAM5P	-0.422268	0.0394451	1.15e-26
cg04253213	3	38029373	NA	-1.17452	0.109715	1.15e-26
cg13803488	1	15410360	KAZN	1.41288	0.131981	1.15e-26
cg10053507	1	15307522	KIAA1026;KIAA1026;KIAA1026;KIAA1026;KIAA1026	-0.439909	0.0410931	1.15e-26
cg22833382	14	65395368	CHURC1;CHURC1;CHURC1;CHURC1-FNTB;CHURC1-FNTB	-0.542805	0.0507052	1.16e-26
cg02037342	22	36728080	MYH9	0.840608	0.0785243	1.16e-26
cg03708694	11	44489577	NA	-0.652241	0.0609325	1.17e-26
cg25839227	17	47288502	ABI3;ABI3	-0.772852	0.0722016	1.17e-26
cg17870997	2	121498521	NA	-0.409539	0.0382618	1.17e-26
cg05485635	15	66697029	MAP2K1	1.14807	0.107261	1.17e-26
cg17451760	11	65327156	LTBP3;LTBP3;LTBP3	0.587894	0.054928	1.18e-26
cg14454907	2	177022285	NA	0.506871	0.047359	1.19e-26
cg26647600	3	39369720	CCR8	-0.94481	0.0882777	1.19e-26
cg09935388	1	92947588	GFI1;GFI1;GFI1	0.441466	0.041248	1.19e-26
cg02728050	10	50818153	SLC18A3;CHAT	0.828946	0.0774546	1.19e-26
cg21066685	1	207924376	CD46;CD46;CD46;CD46;CD46;CD46;CD46;CD46	0.490889	0.0458697	1.2e-26
cg14066773	19	2234262	PLEKHJ1;MIR1227	-0.959316	0.0896414	1.2e-26
cg26978379	6	90714949	BACH2;BACH2	-0.710269	0.0663709	1.2e-26
cg10221624	2	160779215	NA	-0.48639	0.0454509	1.2e-26
cg15846506	10	110612108	NA	-0.422128	0.0394467	1.2e-26
cg19810715	17	55483844	MSI2;MSI2	0.479461	0.0448044	1.21e-26
cg24512005	11	3014291	NAP1L4	0.642673	0.0600564	1.21e-26
cg07256895	15	56830284	NA	-0.646966	0.0604578	1.21e-26
cg08573315	2	62797901	NA	-0.440374	0.0411523	1.21e-26
cg03047555	1	22655385	NA	0.517445	0.0483554	1.21e-26
cg01724917	16	17563028	XYLT1	0.448626	0.0419242	1.21e-26
cg10794399	2	100673005	AFF3;AFF3	0.559391	0.052276	1.21e-26
cg09466397	16	4749247	ANKS3	-0.629112	0.0587927	1.21e-26
cg16869907	1	226220133	NA	1.34326	0.125533	1.21e-26
cg19085352	8	22002294	NA	-0.554492	0.0518197	1.22e-26
cg01964004	2	74196572	DGUOK-AS1;DGUOK-AS1	0.690919	0.06457	1.22e-26
cg15233197	16	3748978	TRAP1;TRAP1	0.996347	0.0931158	1.22e-26
cg12888271	17	76781231	NA	-0.616585	0.0576246	1.22e-26
cg11651007	21	47813491	PCNT	0.615291	0.0575045	1.22e-26
cg24400630	1	89728035	GBP5;GBP5	0.546864	0.0511094	1.22e-26
cg04108706	1	180126520	QSOX1;QSOX1	-0.550488	0.0514484	1.22e-26
cg24372191	15	48116584	LINC01491	-0.649671	0.0607199	1.23e-26
cg02946885	14	90378680	C14orf143	0.537024	0.0501919	1.23e-26
cg01363514	11	13483639	BTBD10;BTBD10	0.684825	0.064007	1.23e-26
cg21994464	10	15194066	NMT2;NMT2	0.602344	0.056298	1.23e-26
cg17318854	4	41468563	LIMCH1;LIMCH1;LIMCH1;LIMCH1;LIMCH1	0.566608	0.0529595	1.24e-26
cg03565206	7	55256746	EGFR-AS1;EGFR	0.485975	0.0454231	1.24e-26
cg09939947	16	86074539	NA	-0.732215	0.0684397	1.24e-26
cg18399629	2	32946576	TTC27;TTC27	0.632819	0.0591499	1.24e-26
cg20497029	10	33251163	NA	0.614865	0.0574722	1.24e-26
cg18826572	8	144510343	NA	0.621415	0.0580853	1.24e-26
cg12130768	17	9550545	USP43	-0.570973	0.0533715	1.25e-26
cg23647700	13	76412974	LMO7;LMO7;LMO7	-0.527732	0.0493305	1.25e-26
cg17286157	12	6813142	NA	0.433596	0.0405315	1.25e-26
cg03051767	6	101040832	ASCC3	0.605682	0.0566177	1.25e-26
cg13023637	19	8546263	HNRNPM;HNRNPM;HNRNPM	0.561555	0.0524953	1.26e-26
cg10329418	7	95026181	PON3	-0.508512	0.0475374	1.26e-26
cg18797104	12	94638840	PLXNC1	0.829054	0.0775028	1.26e-26
cg24874286	1	63250724	ATG4C;ATG4C	0.484367	0.0452804	1.26e-26
cg12778550	4	26259683	NA	1.37613	0.128646	1.26e-26
cg06480265	6	24722060	NA	0.473074	0.0442249	1.26e-26
cg24207009	17	76037562	TNRC6C;TNRC6C	-0.577738	0.0540098	1.26e-26
cg13859347	9	139578788	AGPAT2;AGPAT2	-0.561039	0.0524496	1.26e-26
cg05296770	16	4357318	NA	-1.00588	0.0940395	1.27e-26
cg23344459	8	135356981	NA	-0.490017	0.0458138	1.28e-26
cg18853925	3	195869059	LINC00885	-0.592374	0.0553842	1.28e-26
cg02853470	6	10576673	GCNT2;GCNT2	-0.784581	0.0733551	1.28e-26
cg15698548	1	25554514	SYF2;SYF2	0.623561	0.0583009	1.28e-26
cg08539737	11	134254573	B3GAT1;B3GAT1	0.471568	0.0440908	1.28e-26
cg25851277	3	42631429	SS18L2	-0.496512	0.0464248	1.29e-26
cg15815403	5	10559850	NA	0.652526	0.0610127	1.29e-26
cg24447116	1	46126233	GPBP1L1	-0.486801	0.045517	1.29e-26
cg05773382	14	22946935	NA	-0.674425	0.0630612	1.29e-26
cg24674368	14	97879637	NA	0.589229	0.0550957	1.29e-26
cg14112958	15	57599225	LOC283663	0.744471	0.0696128	1.3e-26
cg02772266	12	4060781	NA	0.638987	0.0597506	1.3e-26
cg04441796	4	108834026	SGMS2;SGMS2;SGMS2;LOC101929595	-0.567748	0.0530893	1.3e-26
cg19760612	3	196997566	DLG1;DLG1;DLG1;DLG1	-0.827196	0.0773505	1.3e-26
cg03306494	1	203261022	NA	0.51514	0.0481705	1.3e-26
cg12639019	17	38734157	NA	-1.12303	0.105019	1.31e-26
cg00108554	16	73157200	NA	-0.532765	0.0498234	1.31e-26
cg10393744	4	159969703	NA	0.448335	0.0419285	1.32e-26
cg02710530	16	372097	AXIN1;AXIN1	-0.501092	0.0468624	1.32e-26
cg10124147	14	106369544	NA	0.442133	0.0413492	1.32e-26
cg06630241	12	93967711	SOCS2	0.767464	0.0717765	1.32e-26
cg00962482	14	61810943	PRKCH	-0.574222	0.0537039	1.32e-26
cg22591538	12	125219188	NA	1.23831	0.115814	1.33e-26
cg12849997	15	51970513	NA	-0.57115	0.0534174	1.33e-26
cg00028013	15	74218697	LOXL1	0.600439	0.0561569	1.33e-26
cg01924448	9	14313043	NFIB	0.567441	0.0530718	1.33e-26
cg22820257	13	49153478	LINC00462	1.17493	0.109891	1.33e-26
cg05056583	3	124036925	KALRN;KALRN	-0.561464	0.0525138	1.33e-26
cg03194400	11	73627613	PAAF1;PAAF1;PAAF1;PAAF1;PAAF1	-0.475096	0.0444367	1.34e-26
cg20061837	5	28734838	NA	0.514298	0.0481034	1.34e-26
cg10432422	1	17475819	NA	-0.431907	0.0403977	1.34e-26
cg11717907	14	23776530	BCL2L2-PABPN1;BCL2L2;BCL2L2	0.740488	0.0692603	1.34e-26
cg04798397	15	41778674	NA	-0.425975	0.0398445	1.35e-26
cg06114465	11	47422380	MIR4487	1.12141	0.104894	1.35e-26
cg08886823	16	68270882	ESRP2	0.888874	0.0831436	1.35e-26
cg21127968	9	74949110	LINC01504	-0.544744	0.050956	1.35e-26
cg14139038	1	209877340	HSD11B1;HSD11B1;HSD11B1	-0.783125	0.0732547	1.35e-26
cg06460832	4	129376003	LOC100507487	-0.449869	0.0420825	1.36e-26
cg12948771	14	24784787	LTB4R;LTB4R	-0.585636	0.0547834	1.36e-26
cg24778683	17	18897250	SLC5A10;FAM83G;SLC5A10	0.582085	0.0544517	1.36e-26
cg13310076	3	196296754	WDR53;FBXO45	0.583757	0.0546084	1.36e-26
cg20405811	13	41553626	ELF1;ELF1	0.550595	0.0515065	1.36e-26
cg00326908	8	66755120	PDE7A	0.491038	0.0459405	1.38e-26
cg02481498	2	101956421	NA	0.447831	0.0419015	1.39e-26
cg16246188	11	113947203	ZBTB16;ZBTB16	-0.487517	0.0456147	1.39e-26
cg24159561	3	32188219	GPD1L;GPD1L	-0.57072	0.0534009	1.4e-26
cg19621475	10	11242921	CELF2;CELF2;CELF2;CELF2	-0.866104	0.0810408	1.4e-26
cg00108228	8	1750760	NA	-0.555331	0.0519626	1.4e-26
cg26015843	20	58406020	PHACTR3;PHACTR3;PHACTR3;PHACTR3;PHACTR3;PHACTR3	-0.561245	0.0525164	1.4e-26
cg01492909	11	2397811	CD81	-0.659945	0.0617528	1.41e-26
cg20913344	7	100453278	SLC12A9;SLC12A9;SLC12A9	-0.588202	0.0550406	1.41e-26
cg14528056	1	155194782	GBAP1	-0.57831	0.0541199	1.42e-26
cg26430498	7	960572	ADAP1;ADAP1;ADAP1;ADAP1;ADAP1	-0.747852	0.069988	1.43e-26
cg26157453	20	31555148	NA	0.704736	0.0659531	1.43e-26
cg06923291	12	90456743	NA	-0.655718	0.0613663	1.43e-26
cg26099051	20	25129922	LOC284798;LOC284798;LOC284798	-0.580816	0.0543566	1.43e-26
cg15341692	11	72454696	ARAP1	-0.689015	0.0644826	1.43e-26
cg17740645	17	37894413	GRB7;GRB7	1.16735	0.109249	1.43e-26
cg06589925	15	45497530	NA	0.556271	0.0520618	1.44e-26
cg14296274	6	166720092	PRR18;PRR18	-0.466172	0.04363	1.44e-26
cg09354949	11	65088449	CDC42EP2	-0.501902	0.0469749	1.44e-26
cg19676227	2	133695582	NCKAP5;NCKAP5	0.764148	0.0715215	1.45e-26
cg00326749	11	78090223	GAB2	0.97011	0.0908006	1.45e-26
cg04500377	8	38090208	DDHD2;DDHD2;DDHD2	0.597085	0.0558862	1.45e-26
cg23002562	15	64220761	DAPK2;LOC101928988	-0.718944	0.067295	1.46e-26
cg13343818	2	172951966	DLX1;DLX1	0.685517	0.0641686	1.46e-26
cg20334313	8	50822381	NA	0.852172	0.0797689	1.46e-26
cg07791803	8	34343944	NA	0.57297	0.0536341	1.47e-26
cg26374282	1	235099804	LOC101927851	0.439933	0.0411823	1.47e-26
cg10730362	11	64125599	RPS6KA4;RPS6KA4;RPS6KA4	0.565044	0.0528945	1.47e-26
cg18945630	11	7672496	PPFIBP2;PPFIBP2;PPFIBP2	0.616186	0.0576823	1.47e-26
cg22500328	6	134428142	NA	-0.487352	0.0456221	1.47e-26
cg11069824	1	6205325	CHD5	0.424556	0.0397439	1.48e-26
cg23706070	1	204695216	NA	-0.729194	0.0682625	1.48e-26
cg00953256	11	69468875	CCND1	0.504177	0.0471981	1.48e-26
cg04930062	9	37369882	NA	-0.749104	0.0701276	1.48e-26
cg19563433	4	6957112	TBC1D14;TBC1D14	-0.595612	0.0557589	1.48e-26
cg17080691	19	15227691	ILVBL	0.487716	0.0456583	1.48e-26
cg14458725	2	143621423	NA	-0.463221	0.0433671	1.49e-26
cg25509871	19	40871557	PLD3;PLD3	0.5742	0.053757	1.49e-26
cg15167198	11	65635163	EFEMP2;EFEMP2	1.02093	0.0955818	1.49e-26
cg22409100	2	40658918	SLC8A1;SLC8A1;SLC8A1;SLC8A1	1.405	0.131544	1.5e-26
cg20316758	13	106797152	NA	-0.45978	0.0430482	1.5e-26
cg23403980	17	2060623	SMG6;SMG6	1.30164	0.121874	1.51e-26
cg10198972	11	65679267	NA	0.864667	0.0809622	1.51e-26
cg24849404	3	59442682	NA	0.589062	0.0551563	1.51e-26
cg03911113	15	42474739	VPS39;VPS39	-0.480709	0.0450111	1.52e-26
cg01566830	14	35809151	NA	0.668934	0.0626355	1.52e-26
cg20907051	1	47999516	NA	0.482272	0.0451578	1.52e-26
cg23864154	1	212291760	NA	0.705346	0.0660457	1.52e-26
cg13446474	9	14349430	NA	0.52015	0.0487059	1.52e-26
cg07416187	2	193373742	NA	-0.458355	0.0429196	1.52e-26
cg23078228	3	64711384	MIR548A2	0.596111	0.0558189	1.52e-26
cg14567769	1	24111297	PITHD1	0.470597	0.0440664	1.52e-26
cg19992504	5	141799717	LOC101926941	-0.631011	0.0590886	1.53e-26
cg22701227	9	100855638	TRIM14;TRIM14	-0.495766	0.0464244	1.53e-26
cg12229841	19	4338852	STAP2;STAP2	-0.677309	0.0634246	1.53e-26
cg25773790	17	57490875	NA	-0.735528	0.0688766	1.53e-26
cg06769150	14	77542763	LOC102724190	-0.801238	0.0750306	1.53e-26
cg05821197	8	80565094	STMN2;STMN2	-0.773483	0.0724352	1.54e-26
cg27230009	3	11241399	HRH1;HRH1	-0.740131	0.0693118	1.54e-26
cg04638265	10	14628301	FAM107B	-0.750501	0.0702857	1.55e-26
cg22578262	14	24037216	AP1G2;AP1G2;AP1G2;LOC102724814	-0.974371	0.0912516	1.55e-26
cg24257098	16	84544885	NA	-0.670979	0.0628391	1.55e-26
cg15562189	3	33049560	GLB1;GLB1;GLB1	0.696588	0.065238	1.55e-26
cg23075688	2	217561731	IGFBP5	0.464467	0.0434995	1.55e-26
cg10714510	6	32729465	HLA-DQB2	-0.439413	0.0411532	1.55e-26
cg04286823	2	109747003	LOC100287216;SH3RF3	-0.439663	0.0411767	1.55e-26
cg15757853	18	20718301	CABLES1;CABLES1	0.450375	0.0421802	1.55e-26
cg24383718	16	27650786	KIAA0556	0.620345	0.0580993	1.56e-26
cg21726551	12	131590460	GPR133	-0.883754	0.0827711	1.56e-26
cg18728911	4	186113366	CFAP97;CFAP97	0.759801	0.0711621	1.56e-26
cg15638502	2	162275683	TBR1	0.609852	0.0571191	1.56e-26
cg08634161	8	41902021	KAT6A;KAT6A	0.564592	0.0528805	1.57e-26
cg21839260	1	89920899	NA	-0.431551	0.04042	1.57e-26
cg08172463	3	171274529	NA	0.49249	0.0461287	1.57e-26
cg16063640	10	102807511	NA	-0.500561	0.0468855	1.57e-26
cg07775007	4	102645438	NA	-0.87808	0.0822483	1.58e-26
cg04218035	7	103086829	SLC26A5;SLC26A5;SLC26A5;SLC26A5;SLC26A5	0.64381	0.0603051	1.58e-26
cg12643293	5	176101883	NA	-0.545927	0.051137	1.58e-26
cg19035908	19	33765633	NA	-0.515246	0.0482636	1.58e-26
cg18271913	1	205561852	MFSD4	0.521811	0.0488787	1.59e-26
cg24369989	15	78933807	CHRNB4	0.638583	0.0598174	1.59e-26
cg04002181	22	51067515	ARSA;ARSA;ARSA;ARSA;ARSA	-0.692858	0.0649015	1.59e-26
cg18555295	10	17211572	TRDMT1	0.807468	0.0756383	1.59e-26
cg06655623	10	43762670	RASGEF1A	0.454188	0.0425456	1.59e-26
cg01347957	17	76967825	LGALS3BP	-0.485518	0.0454812	1.59e-26
cg24027100	19	36822549	NA	0.539191	0.0505093	1.59e-26
cg16327477	11	65315284	LTBP3;LTBP3;LTBP3	-0.497654	0.0466193	1.6e-26
cg05525812	2	177022646	NA	0.519173	0.0486362	1.6e-26
cg16297799	1	225934486	NA	0.46488	0.0435507	1.6e-26
cg18860387	16	73147208	NA	-0.80771	0.0756684	1.61e-26
cg05379506	3	14574413	GRIP2	-0.420162	0.0393622	1.61e-26
cg12467416	17	75361975	SEPT9;SEPT9;SEPT9;SEPT9	0.58001	0.0543391	1.61e-26
cg16341466	2	11866526	LPIN1;LPIN1;LPIN1	-0.581897	0.0545161	1.62e-26
cg24750091	4	57000596	NA	0.434175	0.0406775	1.62e-26
cg23290335	10	131978887	NA	0.494939	0.0463706	1.62e-26
cg09527033	9	33249546	NA	0.478914	0.0448694	1.62e-26
cg00053916	8	37457329	NA	-0.507526	0.0475517	1.63e-26
cg15503804	6	27342133	ZNF204P	0.441418	0.0413579	1.63e-26
cg03718773	5	106941252	EFNA5	0.499492	0.0467993	1.63e-26
cg16133195	10	79647542	DLG5	0.569156	0.0533263	1.63e-26
cg00644025	1	151965091	S100A10	-0.560315	0.0524985	1.63e-26
cg02423716	12	3980162	PARP11;PARP11;PARP11;PARP11	0.524794	0.0491709	1.63e-26
cg12735838	6	32086902	ATF6B;ATF6B	0.657112	0.0615691	1.63e-26
cg06388647	2	121467863	NA	-0.413737	0.038766	1.64e-26
cg04240950	16	27482609	GTF3C1	-0.64727	0.0606477	1.64e-26
cg00023804	1	155862919	NA	0.460075	0.0431098	1.64e-26
cg13982456	6	100020514	NA	-0.486066	0.0455459	1.65e-26
cg02820040	2	241836501	C2orf54	-0.482619	0.0452231	1.65e-26
cg11098259	15	58430391	AQP9	1.31114	0.12286	1.65e-26
cg27341866	19	2278618	C19orf35	-0.471444	0.0441766	1.65e-26
cg10173350	3	127173371	NA	-0.560882	0.0525624	1.67e-26
cg06759255	17	7759060	TMEM88	0.592968	0.0555694	1.67e-26
cg14374401	21	45845495	TRPM2	-0.720223	0.0674967	1.67e-26
cg25618372	17	46647787	HOXB3	0.54377	0.0509604	1.68e-26
cg03411579	12	76552736	NA	-0.611861	0.0573417	1.68e-26
cg26323242	3	49148220	USP19;USP19;USP19;USP19	0.654096	0.0613001	1.68e-26
cg07148591	15	69457701	MIR548H4;GLCE	0.529227	0.0495995	1.68e-26
cg14425733	22	46451214	LOC150381;C22orf26	0.492793	0.0461851	1.68e-26
cg05507566	2	36757828	CRIM1	-0.833612	0.078127	1.68e-26
cg10375954	1	6419608	ACOT7;ACOT7;ACOT7;ACOT7	0.517897	0.0485387	1.69e-26
cg24383467	11	11893602	USP47	0.487092	0.0456533	1.69e-26
cg13991389	1	39922649	MACF1	-0.606815	0.056876	1.7e-26
cg03285705	3	188260652	LPP;LPP;LPP	-0.489371	0.0458684	1.7e-26
cg20107217	10	12631434	CAMK1D;CAMK1D	-0.552036	0.0517421	1.7e-26
cg25593249	3	55651043	ERC2	0.466281	0.0437049	1.7e-26
cg17754737	7	30362179	ZNRF2	-0.884509	0.0829057	1.7e-26
cg26469059	1	48518403	NA	0.507779	0.0475949	1.71e-26
cg07541020	10	44068714	ZNF239;ZNF239;ZNF239	-0.577874	0.0541656	1.71e-26
cg23846750	3	119500840	NR1I2;NR1I2;NR1I2;NR1I2;NR1I2	-0.458209	0.0429491	1.71e-26
cg20186091	15	65403130	NA	0.576376	0.0540256	1.71e-26
cg10095539	2	139258744	SPOPL	0.456463	0.0427864	1.71e-26
cg08741063	2	171949370	TLK1;TLK1	-0.549579	0.0515155	1.72e-26
cg16284640	9	16154815	NA	0.736964	0.0690812	1.72e-26
cg11771602	2	134976155	NA	-0.704298	0.0660195	1.72e-26
cg18706511	6	46350774	RCAN2;RCAN2	0.545653	0.0511485	1.72e-26
cg17225651	2	85980314	ATOH8	-0.539412	0.0505638	1.72e-26
cg04339012	11	410192	SIGIRR;SIGIRR;SIGIRR	-0.582539	0.0546068	1.72e-26
cg15312377	12	25173599	NA	-0.632259	0.0592693	1.73e-26
cg21187226	17	38718229	CCR7;CCR7;CCR7;CCR7	-1.19809	0.112312	1.73e-26
cg21144462	17	42082647	PYY;NAGS	0.721368	0.0676227	1.73e-26
cg12290671	7	99195819	NA	-0.446352	0.0418421	1.73e-26
cg07934780	7	8474700	NXPH1	0.820264	0.0768963	1.74e-26
cg15089111	14	34270113	NPAS3;NPAS3;NPAS3;NPAS3	-0.433661	0.0406541	1.74e-26
cg18698884	11	16632724	NA	0.630768	0.0591322	1.74e-26
cg20884605	12	112205368	ALDH2	1.10347	0.103449	1.74e-26
cg00580613	2	38657763	NA	-0.469364	0.0440021	1.74e-26
cg24336852	1	220872251	C1orf115	-1.04414	0.0978882	1.74e-26
cg18821098	14	91766170	CCDC88C	0.457278	0.0428712	1.75e-26
cg17975843	2	178558950	PDE11A;PDE11A;PDE11A;PDE11A	0.521975	0.048938	1.76e-26
cg10901323	4	77519000	SHROOM3	1.33865	0.125507	1.76e-26
cg24168538	4	35527016	NA	-0.4054	0.0380101	1.76e-26
cg05662325	10	112170649	NA	0.495559	0.0464638	1.77e-26
cg06823437	18	60471110	PHLPP1	-0.640812	0.0600872	1.78e-26
cg00756845	6	154678593	IPCEF1;IPCEF1	-0.532131	0.0498967	1.78e-26
cg05030067	14	75765449	NA	1.1782	0.110478	1.78e-26
cg18471488	20	30105550	HM13;HM13;HM13;HM13	0.726305	0.0681046	1.78e-26
cg08889380	7	150628473	NA	0.573255	0.0537542	1.79e-26
cg18021626	16	10063555	GRIN2A;GRIN2A;GRIN2A	0.470263	0.0440968	1.79e-26
cg04225775	5	143191771	HMHB1;HMHB1	-0.64903	0.0608605	1.79e-26
cg04595854	5	167147402	TENM2	-0.56724	0.0531915	1.79e-26
cg18409562	8	144657636	NAPRT;NAPRT	-0.637041	0.0597377	1.8e-26
cg11712482	22	19928667	COMT;TXNRD2	0.539331	0.0505752	1.8e-26
cg01116484	11	116943299	SIK3;SIK3;SIK3	0.59597	0.0558865	1.8e-26
cg24067133	11	79613887	NA	0.548583	0.0514442	1.8e-26
cg13549082	9	132369679	NA	0.81078	0.0760331	1.8e-26
cg05514002	11	8102026	TUB;TUB	-0.421097	0.0394898	1.81e-26
cg04024688	18	38515618	NA	-0.453212	0.0425057	1.83e-26
cg07592304	7	23572614	TRA2A;TRA2A;TRA2A;TRA2A	-0.505574	0.0474168	1.83e-26
cg17331750	7	4755341	FOXK1	1.19526	0.112101	1.83e-26
cg17943672	3	44397397	C3orf23;C3orf23;C3orf23	-0.583205	0.0546989	1.83e-26
cg12057610	16	3702821	DNASE1	0.439495	0.0412206	1.83e-26
cg04780706	4	1775972	NA	0.657027	0.0616241	1.84e-26
cg12332795	1	158800873	MNDA	-0.551541	0.0517304	1.84e-26
cg06430632	6	166746926	SFT2D1	-0.534323	0.0501162	1.84e-26
cg02156296	22	36806414	NA	0.576234	0.054048	1.84e-26
cg14079308	3	69482368	NA	-0.438724	0.0411502	1.84e-26
cg19836944	2	112463866	NA	0.745973	0.0699694	1.85e-26
cg00091524	11	17516772	USH1C;USH1C;USH1C;USH1C	-0.802569	0.0752782	1.85e-26
cg07451522	1	67692633	IL23R	-0.541302	0.0507734	1.85e-26
cg11886620	1	33740732	ZNF362	-0.809	0.0758834	1.85e-26
cg26387689	12	20521814	PDE3A	-0.614274	0.0576193	1.85e-26
cg10978834	19	14545725	PKN1	0.721957	0.0677204	1.86e-26
cg10807027	2	206628773	NRP2;NRP2;NRP2;NRP2;NRP2	0.417766	0.0391871	1.86e-26
cg02768790	11	69152387	NA	-1.16782	0.109544	1.86e-26
cg14010720	20	62168878	PTK6	-0.599083	0.0561961	1.86e-26
cg13169003	1	9705002	NA	1.34702	0.126357	1.86e-26
cg12586091	15	67184281	NA	0.468366	0.0439357	1.87e-26
cg17111074	1	182097849	NA	-0.791346	0.0742379	1.88e-26
cg23685969	10	73976821	ASCC1;C10orf104	-0.544684	0.0510982	1.88e-26
cg13724812	3	30689835	TGFBR2;TGFBR2	-0.637776	0.0598321	1.88e-26
cg20265043	7	23510089	IGF2BP3	0.490037	0.0459723	1.89e-26
cg18562419	22	17436935	NA	0.457284	0.0428999	1.89e-26
cg11442986	14	21456512	METTL17;METTL17	0.605029	0.0567614	1.89e-26
cg09762269	7	158805418	LINC00689	0.726746	0.0681835	1.9e-26
cg20698924	15	28344730	OCA2	0.595779	0.0558962	1.9e-26
cg01149940	22	50632967	TRABD	-0.649438	0.0609307	1.9e-26
cg08374298	2	161431244	NA	1.531	0.14364	1.9e-26
cg00709073	13	45916557	TPT1;TPT1;TPT1;TPT1-AS1	0.949629	0.0890965	1.9e-26
cg08570199	3	111717865	TAGLN3;TAGLN3;TAGLN3;TAGLN3;TAGLN3	0.865663	0.08122	1.91e-26
cg23747607	3	168851790	MECOM;MECOM;MECOM;MECOM;MECOM;MECOM;MECOM	0.524843	0.0492439	1.91e-26
cg15883329	2	160473039	LOC643072;LOC643072;BAZ2B;BAZ2B;BAZ2B;BAZ2B	0.734864	0.0689495	1.91e-26
cg00362812	14	69201112	NA	0.592703	0.0556114	1.91e-26
cg27384088	6	72298275	NA	-0.419925	0.0394004	1.92e-26
cg12969488	5	142780984	NR3C1;NR3C1;NR3C1;NR3C1;NR3C1;NR3C1;NR3C1;NR3C1;NR3C1;NR3C1;NR3C1;NR3C1;NR3C1;NR3C1;NR3C1	0.581385	0.0545512	1.92e-26
cg10073091	1	55352301	DHCR24	0.572831	0.0537522	1.94e-26
cg09559119	8	37483497	NA	-0.903605	0.0847919	1.94e-26
cg08060055	18	9792230	RAB31;RAB31	-0.569135	0.0534062	1.94e-26
cg09442017	10	89874412	NA	1.3834	0.129817	1.94e-26
cg01263474	3	171364815	PLD1;PLD1	0.494489	0.0464037	1.95e-26
cg06041055	5	24233143	NA	0.443214	0.041593	1.96e-26
cg09709252	22	50984791	NA	0.765652	0.0718521	1.96e-26
cg24395115	12	92549716	NA	-0.625133	0.0586653	1.96e-26
cg13415629	9	134731631	NA	-0.509384	0.0478048	1.97e-26
cg16608652	1	193155390	B3GALT2;B3GALT2;CDC73	0.46293	0.0434458	1.97e-26
cg08501336	15	70005412	NA	-0.756086	0.0709587	1.97e-26
cg07455003	10	72358941	PRF1;PRF1	-0.940588	0.0882745	1.97e-26
cg26498546	17	38582502	NA	0.483604	0.0453865	1.97e-26
cg00083833	16	50583273	NKD1	0.542726	0.0509358	1.97e-26
cg12437239	3	167814123	GOLIM4	0.618903	0.0580863	1.98e-26
cg26278387	11	119093208	CBL	0.481895	0.0452283	1.98e-26
cg12294721	8	28557713	EXTL3;EXTL3;EXTL3;EXTL3-AS1	0.462273	0.0433869	1.98e-26
cg07782894	15	42653020	CAPN3;CAPN3;CAPN3	-0.438765	0.0411806	1.98e-26
cg08851837	16	57558820	CCDC102A	-0.705246	0.0661914	1.98e-26
cg01381829	22	40573054	TNRC6B;TNRC6B;TNRC6B	0.824378	0.077373	1.98e-26
cg11789766	8	1721104	CLN8	0.510284	0.0478944	1.99e-26
cg08888203	3	10149979	C3orf24;C3orf24	-0.427812	0.0401538	1.99e-26
cg09479314	8	8318966	NA	0.624271	0.0585932	1.99e-26
cg06488620	1	32131874	COL16A1	-0.707473	0.0664034	1.99e-26
cg14484844	9	139590683	NA	-0.57389	0.0538659	2e-26
cg23416000	16	1954801	NA	-0.500982	0.0470239	2e-26
cg26161997	4	124281050	NA	-0.545853	0.0512362	2e-26
cg14396356	4	140811818	MAML3	-0.581434	0.0545787	2.02e-26
cg02845530	8	22550292	EGR3;EGR3;EGR3	0.452193	0.0424478	2.02e-26
cg27201627	20	44866035	CDH22	-0.782515	0.0734563	2.02e-26
cg11332163	4	54975593	NA	0.769413	0.0722286	2.03e-26
cg01980966	11	34128893	NAT10;NAT10	-0.701528	0.0658562	2.03e-26
cg18473973	6	33930184	NA	0.69809	0.0655336	2.03e-26
cg22106221	12	15091395	ERP27	1.484	0.139312	2.03e-26
cg12553150	6	34036136	GRM4;GRM4;GRM4;GRM4;GRM4;GRM4	-0.485525	0.0455793	2.03e-26
cg13740045	1	110457411	CSF1;CSF1;CSF1;CSF1	-0.765803	0.0718917	2.04e-26
cg15195735	9	136804835	VAV2;VAV2	-0.547097	0.051362	2.05e-26
cg01329511	2	73440431	SMYD5	0.512038	0.0480707	2.05e-26
cg00008671	10	86087961	FAM190B	-0.730385	0.0685695	2.05e-26
cg01748627	11	67272202	PITPNM1;PITPNM1	0.52856	0.0496221	2.05e-26
cg02505676	16	89220516	ACSF3;ACSF3;ACSF3	0.475947	0.0446828	2.05e-26
cg22385325	11	66094077	NA	0.522192	0.0490249	2.05e-26
cg07409471	17	80833638	TBCD	-1.09896	0.103175	2.05e-26
cg10148841	11	124767455	ROBO4	0.72948	0.0684871	2.05e-26
cg02048051	12	116897040	NA	-0.817673	0.0767671	2.05e-26
cg08124030	3	149095283	TM4SF1	0.408361	0.0383392	2.06e-26
cg22563732	5	172331733	ERGIC1	0.569753	0.0534919	2.06e-26
cg21978593	5	158242820	EBF1;EBF1;EBF1	0.499892	0.0469333	2.06e-26
cg02290284	8	144275267	NA	0.416755	0.0391286	2.06e-26
cg15833543	14	21341573	NA	-0.606426	0.056937	2.07e-26
cg04855657	3	133570257	RAB6B	-0.661528	0.0621127	2.07e-26
cg11457308	14	69809516	GALNT16;GALNT16	-0.484411	0.0454843	2.08e-26
cg06928797	11	116966699	SIK3	1.01461	0.0952747	2.1e-26
cg15559940	13	101171765	PCCA;PCCA	-0.475688	0.0446688	2.1e-26
cg16394974	1	92941604	GFI1;GFI1;GFI1	-0.532027	0.0499602	2.11e-26
cg27048432	2	133403009	GPR39;LYPD1;LYPD1	-0.403564	0.0378977	2.11e-26
cg04385462	4	55796460	NA	-0.620512	0.058271	2.11e-26
cg26397178	2	29304236	NA	-0.554195	0.0520438	2.12e-26
cg23641108	6	167183902	RPS6KA2	-0.455402	0.0427674	2.12e-26
cg20175176	17	44867650	WNT3	-0.427826	0.0401787	2.13e-26
cg24414363	22	42336273	CENPM;CENPM;CENPM	-1.1626	0.109185	2.13e-26
cg26929830	2	28560003	BRE;BRE;BRE;BRE;BRE;BRE	-0.560119	0.0526035	2.13e-26
cg11342764	15	29428738	FAM189A1	-0.484837	0.0455337	2.13e-26
cg14222574	13	27894470	NA	-0.594747	0.0558568	2.14e-26
cg02362631	18	76674731	NA	-0.414042	0.0388859	2.14e-26
cg12981901	4	21937014	KCNIP4	0.705367	0.0662478	2.14e-26
cg06741989	22	39641872	PDGFB	0.574248	0.0539347	2.15e-26
cg08970825	1	186373891	MIR548F1;C1orf27;C1orf27;C1orf27	0.578319	0.0543197	2.16e-26
cg11565366	5	171482633	STK10	0.499036	0.0468732	2.16e-26
cg06457408	17	79827882	ARHGDIA	0.7068	0.0663902	2.17e-26
cg17973778	10	63808852	ARID5B;ARID5B	-0.939327	0.0882328	2.18e-26
cg00498129	3	140980543	PXYLP1;PXYLP1;PXYLP1	-0.512059	0.0481	2.18e-26
cg03152139	3	45970474	FYCO1	-0.661286	0.0621201	2.19e-26
cg12903529	12	65277488	NA	-0.419721	0.0394287	2.2e-26
cg17838848	5	146835079	DPYSL3	-1.02247	0.0960509	2.2e-26
cg13060454	2	111452572	NA	-0.489262	0.0459616	2.2e-26
cg17089680	12	124429077	CCDC92;CCDC92;CCDC92;CCDC92;CCDC92;CCDC92	-0.528232	0.0496247	2.21e-26
cg19529545	2	60579767	NA	-1.06088	0.099666	2.21e-26
cg02348462	19	807147	PTBP1;PTBP1;PTBP1;PTBP1	-0.670121	0.0629577	2.22e-26
cg15531800	12	4200713	NA	1.38106	0.129751	2.22e-26
cg02657865	6	32077744	TNXB	0.448679	0.0421537	2.22e-26
cg12589431	11	65255266	NA	0.919986	0.0864355	2.23e-26
cg15147792	12	91826056	NA	-0.703837	0.0661285	2.23e-26
cg13985518	7	27143788	HOXA2	0.431535	0.0405446	2.24e-26
cg10310682	2	239073090	NA	-0.514686	0.0483575	2.24e-26
cg24974982	22	46403316	LOC730668	-0.701599	0.0659192	2.24e-26
cg25460807	8	21908022	NA	0.566564	0.0532327	2.24e-26
cg07422521	5	124711972	NA	0.412289	0.038738	2.25e-26
cg09618223	3	42753629	CCDC13	-0.629844	0.0591794	2.25e-26
cg07915862	5	131396138	IL3	0.524016	0.0492361	2.25e-26
cg26962843	8	8775232	NA	-0.532654	0.0500483	2.25e-26
cg02055150	5	10730007	DAP;DAP	1.24433	0.116921	2.26e-26
cg08140801	6	17619639	NUP153;NUP153;NUP153	-0.635984	0.0597587	2.26e-26
cg14052235	19	853145	ELANE	-0.444838	0.0417987	2.26e-26
cg19862242	6	138200334	TNFAIP3	-0.553789	0.0520365	2.26e-26
cg03689265	2	33702824	RASGRP3;RASGRP3	0.812256	0.0763234	2.26e-26
cg20060108	2	102954350	IL1RL1;IL1RL1	-0.443027	0.0416291	2.26e-26
cg24143137	10	103995782	PITX3	-0.528732	0.0496832	2.27e-26
cg27491190	12	46767943	SLC38A2	0.761883	0.071592	2.27e-26
cg05832425	11	116685586	NA	-0.828491	0.0778515	2.27e-26
cg22355342	7	133717055	EXOC4	0.634204	0.0595949	2.27e-26
cg14385838	4	40426969	RBM47;RBM47	-0.640314	0.0601709	2.28e-26
cg22807817	2	153451117	FMNL2	0.479414	0.0450511	2.28e-26
cg00531137	16	57643932	NA	0.563163	0.0529218	2.28e-26
cg10600600	2	232066220	ARMC9;ARMC9	-0.512148	0.048128	2.29e-26
cg12254783	16	4069548	ADCY9	-0.533544	0.0501391	2.29e-26
cg22991321	11	68273307	PPP6R3;PPP6R3;PPP6R3;PPP6R3;PPP6R3;PPP6R3	0.798914	0.0750772	2.29e-26
cg24359231	17	41892237	MPP3;MPP3	0.936555	0.0880125	2.29e-26
cg15502231	7	107235907	BCAP29;BCAP29;BCAP29	-0.555815	0.052233	2.29e-26
cg09674468	1	234300299	SLC35F3	-0.481462	0.0452462	2.3e-26
cg08330777	7	77072315	NA	-0.637793	0.0599393	2.3e-26
cg08639948	1	36591237	NA	-0.494314	0.0464563	2.31e-26
cg22116061	19	48016076	NAPA;NAPA;NAPA	1.01643	0.0955265	2.31e-26
cg25718043	2	113843392	NA	0.415359	0.0390369	2.31e-26
cg00058009	4	122853693	TRPC3;TRPC3	-0.434801	0.0408645	2.32e-26
cg16795772	2	189472322	NA	0.498487	0.04685	2.32e-26
cg10461878	3	158904717	IQCJ;IQCJ	0.629147	0.0591308	2.32e-26
cg19458787	5	173116776	NA	0.476183	0.0447547	2.32e-26
cg13792713	18	46582164	DYM	-0.810274	0.0761548	2.32e-26
cg27520597	19	7159653	INSR;INSR	-0.595609	0.0559794	2.32e-26
cg14266999	6	33240388	VPS52;RPS18	0.416547	0.0391503	2.33e-26
cg14096415	2	235891856	SH3BP4	-0.806856	0.0758347	2.33e-26
cg21836370	12	85667451	NA	0.832813	0.0782756	2.33e-26
cg09883043	10	103725062	C10orf76	0.532307	0.0500318	2.33e-26
cg03866600	11	69001551	NA	-0.433676	0.0407625	2.34e-26
cg25406011	11	1254421	MUC5B	0.618875	0.0581718	2.35e-26
cg09221709	8	622011	ERICH1;ERICH1	-0.485258	0.0456146	2.36e-26
cg14240060	10	130830949	NA	0.483363	0.0454375	2.37e-26
cg02762892	7	5341515	SLC29A4;SLC29A4;SLC29A4	0.497523	0.0467697	2.38e-26
cg02403115	10	1113660	WDR37	-0.495884	0.0466158	2.38e-26
cg19641672	1	38940728	NA	-0.532887	0.050095	2.38e-26
cg12113562	1	213152745	VASH2;VASH2;VASH2;VASH2	-0.679968	0.0639223	2.38e-26
cg15200445	19	3698926	PIP5K1C	0.514387	0.0483581	2.39e-26
cg02176404	7	68867390	NA	-0.847163	0.0796428	2.39e-26
cg19311448	2	11797017	NA	-0.441448	0.0415016	2.4e-26
cg21456939	1	217250400	ESRRG;ESRRG;ESRRG;ESRRG;ESRRG;ESRRG;ESRRG;ESRRG;ESRRG	-0.435904	0.0409813	2.4e-26
cg24295599	7	114992779	NA	-0.547092	0.0514346	2.4e-26
cg13521941	9	140330627	ENTPD8;ENTPD8	0.496878	0.0467146	2.41e-26
cg25622763	1	36906846	OSCP1;OSCP1	-1.10136	0.103548	2.41e-26
cg02522760	10	103530178	FGF8;FGF8;FGF8;FGF8	-0.407828	0.038344	2.42e-26
cg23805594	1	221933302	NA	0.456999	0.0429686	2.43e-26
cg08685733	17	42215609	NA	-0.451672	0.0424678	2.43e-26
cg00735398	17	46253694	SKAP1;SKAP1	0.608002	0.0571667	2.43e-26
cg25139033	16	84844354	NA	-0.84917	0.0798436	2.44e-26
cg05014721	11	118842387	FOXR1	-0.418592	0.0393585	2.44e-26
cg13925011	1	111216387	KCNA3	-0.769756	0.0723772	2.44e-26
cg06275482	22	37882875	MFNG;MFNG;MFNG	0.503474	0.0473399	2.44e-26
cg04174927	16	1634357	IFT140	-0.680215	0.0639584	2.44e-26
cg23017728	17	40110371	TTC25	-0.597388	0.0561708	2.44e-26
cg00120299	12	53890222	MAP3K12;MAP3K12	0.548302	0.0515561	2.44e-26
cg18266052	7	30721897	CRHR2;CRHR2;CRHR2;CRHR2;CRHR2;CRHR2;CRHR2;CRHR2	-0.909631	0.0855316	2.45e-26
cg13720316	11	69455111	CCND1	0.677113	0.0636686	2.45e-26
cg13520532	10	135273122	LOC619207	-0.429682	0.0404028	2.45e-26
cg12670675	20	19234041	LOC100130264;SLC24A3	-0.546565	0.0513946	2.45e-26
cg11230298	15	45422066	DUOX1;DUOX1;DUOXA1;DUOXA1;DUOXA1;DUOXA1;DUOXA1;DUOXA1	-0.622104	0.0584982	2.46e-26
cg16419724	5	68711519	MARVELD2;MARVELD2	-0.461319	0.0433792	2.46e-26
cg02888894	20	62660605	PRPF6	-0.614728	0.0578048	2.46e-26
cg10692012	17	39654610	NA	1.1994	0.112785	2.46e-26
cg22100553	7	46098450	NA	0.517945	0.0487055	2.47e-26
cg23369767	2	1730937	PXDN	0.402665	0.0378658	2.47e-26
cg06571387	2	176964101	HOXD12	0.854321	0.0803394	2.47e-26
cg23601374	2	240213173	HDAC4	-0.493519	0.04641	2.48e-26
cg21171115	9	112887903	AKAP2;PALM2-AKAP2;PALM2-AKAP2;AKAP2	-0.436943	0.0410897	2.48e-26
cg15049626	15	27036001	NA	0.56038	0.0526977	2.48e-26
cg04137323	1	153854324	GATAD2B	0.50071	0.0470867	2.48e-26
cg15484649	11	119605606	LOC102724301	0.464298	0.0436633	2.48e-26
cg18523997	1	41725046	NA	-0.556162	0.0523028	2.49e-26
cg06971092	17	35291286	NA	0.722732	0.0679681	2.49e-26
cg21843789	2	64834376	LOC339807	0.458468	0.0431162	2.49e-26
cg06922032	2	173939372	ZAK;ZAK	-0.56952	0.0535639	2.51e-26
cg11527913	1	230410329	GALNT2	0.725234	0.0682096	2.51e-26
cg20826957	3	185823925	ETV5	0.422535	0.0397412	2.52e-26
cg10289177	7	150748069	ACCN3;ACCN3;ACCN3	-0.454667	0.0427633	2.52e-26
cg02797871	20	61953935	COL20A1	-0.399462	0.0375712	2.52e-26
cg25431946	4	40313893	LOC101060498	1.23963	0.116593	2.52e-26
cg05119316	6	29716135	LOC285830;LOC285830	-0.640035	0.0601997	2.53e-26
cg05524039	11	67135144	CLCF1;CLCF1;LOC100130987	0.629327	0.0591935	2.53e-26
cg00757070	11	118827082	UPK2	-0.462146	0.0434693	2.54e-26
cg00836031	20	58830409	MIR646HG	0.474243	0.044608	2.54e-26
cg19169932	15	62861955	NA	-0.473164	0.0445066	2.54e-26
cg15078271	17	73472441	KIAA0195	0.606007	0.0570021	2.54e-26
cg19192280	6	32116893	PRRT1	0.465784	0.0438134	2.55e-26
cg04217850	3	66428294	SLC25A26;SLC25A26;SLC25A26	0.658775	0.0619673	2.55e-26
cg10412130	12	29228079	NA	0.706952	0.066499	2.55e-26
cg17324149	3	127725522	NA	-0.44055	0.0414402	2.55e-26
cg09518487	4	102025557	PPP3CA;PPP3CA;PPP3CA	0.625657	0.0588524	2.55e-26
cg24273322	2	203086812	SUMO1;SUMO1;SUMO1	0.446878	0.0420367	2.56e-26
cg03572284	3	114816388	ZBTB20	0.93285	0.087753	2.57e-26
cg22699084	13	31022702	NA	-0.523777	0.049274	2.58e-26
cg09978270	1	236732064	HEATR1	-0.564026	0.0530611	2.59e-26
cg06353065	15	31778988	OTUD7A	0.599337	0.0563839	2.59e-26
cg17707387	15	76640155	NA	0.512739	0.0482387	2.6e-26
cg22761205	11	457256	PTDSS2	0.671168	0.0631447	2.61e-26
cg09647340	2	46054097	PRKCE	0.862614	0.0811582	2.61e-26
cg25030467	14	94417495	ASB2	-0.771159	0.0725555	2.62e-26
cg17067139	10	80168872	NA	0.42877	0.0403416	2.62e-26
cg14467744	2	113926151	NA	-0.753946	0.0709383	2.63e-26
cg26233209	5	115178764	ATG12;AP3S1	0.619482	0.0582877	2.64e-26
cg08859384	11	36773072	NA	0.466886	0.0439299	2.64e-26
cg25951771	3	10612375	NA	0.439212	0.0413268	2.64e-26
cg21303428	7	5112654	LOC389458	-0.411595	0.0387285	2.64e-26
cg04389994	10	74590936	CCDC109A	-1.30537	0.122828	2.65e-26
cg03059896	1	27560050	WDTC1	-0.580596	0.0546309	2.65e-26
cg08574915	17	79924772	NA	0.842339	0.0792602	2.65e-26
cg07703765	19	39142260	ACTN4	-0.847113	0.0797101	2.65e-26
cg02640190	21	46065782	KRTAP10-11;C21orf29	0.427635	0.0402396	2.66e-26
cg24182240	6	79571241	NA	1.52763	0.143748	2.66e-26
cg25514475	5	171693762	UBTD2	0.475735	0.0447666	2.66e-26
cg01656853	19	49199172	FUT2;FUT2	0.632767	0.0595445	2.67e-26
cg12578084	16	69402355	TERF2	-1.20547	0.113438	2.67e-26
cg25735070	4	63032156	NA	0.483514	0.0455016	2.68e-26
cg15339544	20	11668213	NA	0.49425	0.0465132	2.69e-26
cg09601505	12	109162445	NA	-0.509487	0.0479484	2.7e-26
cg14965131	9	82246594	TLE4;TLE4;TLE4;TLE4;TLE4;TLE4	-0.64493	0.0606953	2.7e-26
cg02595856	17	71966650	NA	-0.562982	0.0529834	2.7e-26
cg25135457	17	40715244	COASY;COASY;COASY;COASY;COASY	-0.552109	0.0519623	2.72e-26
cg11228680	17	39465330	KRTAP16-1	-0.911021	0.0857447	2.73e-26
cg11942622	15	79298659	RASGRF1;RASGRF1;RASGRF1	-0.644901	0.0607001	2.74e-26
cg00512031	4	5021976	CYTL1	0.518487	0.0488024	2.74e-26
cg10526841	6	30182507	TRIM26	0.646179	0.0608215	2.74e-26
cg13554018	9	91091556	SPIN1	-1.11877	0.105306	2.75e-26
cg13443575	17	33775961	SLFN13	0.902253	0.0849264	2.75e-26
cg25888621	12	132512700	EP400	-0.460336	0.0433304	2.75e-26
cg26768558	16	88751897	MGC23284;SNAI3	-0.838933	0.0789673	2.76e-26
cg18493502	6	133084805	VNN2	-0.507	0.0477235	2.76e-26
cg05413305	17	79366851	NA	0.510117	0.0480175	2.76e-26
cg22966967	10	72977761	UNC5B-AS1;UNC5B;UNC5B	-0.505943	0.0476247	2.76e-26
cg18464296	11	67372071	NA	-0.593453	0.0558626	2.77e-26
cg00101457	10	11246612	CUGBP2;CUGBP2;CUGBP2;CUGBP2	-0.578711	0.0544751	2.77e-26
cg19797042	13	114826808	RASA3	-0.478724	0.0450637	2.77e-26
cg02163025	4	90722285	SNCA;SNCA;SNCA;SNCA	0.448435	0.042215	2.79e-26
cg13516820	9	37036494	NA	0.429279	0.040412	2.79e-26
cg17121400	13	26352738	ATP8A2	-0.525413	0.0494622	2.79e-26
cg27357902	1	78225790	USP33;USP33;USP33	0.533815	0.0502533	2.79e-26
cg11240043	1	20250501	PLA2G2E	-0.551724	0.0519395	2.8e-26
cg19875656	3	46759096	PRSS50	-0.415308	0.0390981	2.8e-26
cg22691913	7	41639589	NA	-0.458835	0.0431959	2.8e-26
cg12412079	3	68981877	FAM19A4;FAM19A4	0.493257	0.0464365	2.8e-26
cg23834320	18	33198945	NA	0.474214	0.0446439	2.8e-26
cg27089045	4	1900664	WHSC1;WHSC1;WHSC1;WHSC1;WHSC1	-0.704434	0.0663176	2.81e-26
cg04554928	6	30140231	TRIM15	0.779002	0.0733382	2.81e-26
cg25855315	17	11803210	DNAH9;DNAH9	0.465999	0.0438717	2.81e-26
cg07316138	8	87614531	CNGB3	-0.541755	0.0510042	2.82e-26
cg03490759	14	100141888	HHIPL1	-0.428143	0.0403083	2.82e-26
cg09994445	11	113934448	ZBTB16;ZBTB16	-0.638423	0.0601058	2.82e-26
cg02923485	1	223959609	CAPN2;CAPN2	0.488903	0.0460293	2.82e-26
cg19038887	9	135990433	RALGDS;RALGDS;RALGDS;RALGDS;RALGDS	0.805881	0.0758724	2.82e-26
cg02062196	20	50722929	ZFP64	0.515208	0.048506	2.82e-26
cg25804044	6	31870970	ZBTB12	-0.639264	0.0601886	2.84e-26
cg15317146	16	68334056	SLC7A6;SLC7A6	-0.811465	0.0764021	2.84e-26
cg08468082	1	15334845	KIAA1026;KIAA1026;KIAA1026;KIAA1026;KIAA1026	0.616819	0.0580757	2.84e-26
cg05940538	8	102063934	FLJ42969	0.515215	0.0485104	2.85e-26
cg11194061	3	66515108	LRIG1	-1.00288	0.0944287	2.86e-26
cg01392627	15	90625614	NA	0.757604	0.0713344	2.86e-26
cg23460369	17	79260991	SLC38A10;SLC38A10	-0.670172	0.0631028	2.86e-26
cg21097090	5	118693764	TNFAIP8;TNFAIP8	-0.529745	0.0498812	2.87e-26
cg22094845	2	233324053	ALPI	-0.424812	0.0400009	2.87e-26
cg06587623	5	5079159	NA	0.514776	0.0484723	2.87e-26
cg20448177	14	76027810	NA	-0.499127	0.0469992	2.87e-26
cg10480329	2	27011850	CENPA;CENPA	-0.527655	0.0496865	2.88e-26
cg09843580	17	55602528	MSI2;MSI2	-0.635364	0.0598294	2.88e-26
cg27354635	5	75770361	IQGAP2	-0.524994	0.0494375	2.89e-26
cg07637006	18	46147848	CTIF;CTIF	-0.687729	0.0647633	2.9e-26
cg15031678	16	14293298	MKL2;MKL2	-0.495969	0.0467057	2.9e-26
cg11160908	3	122712271	SEMA5B	-0.483952	0.0455741	2.9e-26
cg26516532	1	17475832	NA	-0.440278	0.0414615	2.9e-26
cg23268630	1	32264315	SPOCD1	-0.592064	0.0557557	2.9e-26
cg04092013	2	198316646	NA	-0.468754	0.0441434	2.9e-26
cg11141673	2	107503713	ST6GAL2;ST6GAL2;ST6GAL2	-0.572064	0.0538724	2.9e-26
cg13340135	14	31493932	AP4S1;AP4S1;AP4S1;AP4S1;AP4S1;STRN3;STRN3	0.663822	0.0625139	2.91e-26
cg01504447	13	31041221	HMGB1	0.799741	0.0753145	2.91e-26
cg20555853	4	174168401	GALNT7	0.537724	0.0506399	2.91e-26
cg26976906	14	71939129	NA	0.529421	0.0498588	2.92e-26
cg04420083	2	131792524	ARHGEF4;ARHGEF4	-0.803054	0.0756292	2.92e-26
cg27219955	15	89377583	ACAN;ACAN	-0.594367	0.0559771	2.93e-26
cg19169154	17	19287978	MFAP4	0.519485	0.0489262	2.94e-26
cg22659865	1	12095619	NA	1.40831	0.132638	2.94e-26
cg17461390	19	17428411	DDA1	0.901941	0.084948	2.95e-26
cg02341503	20	45947123	ZMYND8;LOC100131496;ZMYND8;ZMYND8	1.2958	0.122044	2.95e-26
cg11241083	1	25275973	RUNX3	0.454977	0.0428518	2.95e-26
cg20727217	4	154711280	SFRP2	0.918036	0.0864663	2.95e-26
cg08993878	12	98151379	NA	-0.484143	0.0455999	2.96e-26
cg00604410	15	67417899	SMAD3;SMAD3	0.45709	0.043052	2.96e-26
cg06470558	5	176816828	SLC34A1;SLC34A1	-0.843898	0.0794846	2.96e-26
cg11710773	5	51652272	NA	0.487314	0.0458998	2.97e-26
cg10752869	15	37392080	MEIS2;MEIS2;MEIS2;MEIS2;MEIS2;MEIS2;MEIS2;MEIS2;MEIS2;MEIS2;MEIS2;MEIS2	0.449737	0.0423621	2.98e-26
cg04598035	6	137416146	NA	-0.65029	0.0612531	2.98e-26
cg15538101	18	60544675	PHLPP1	0.661721	0.0623308	2.99e-26
cg16664352	20	10478987	SLX4IP	1.01646	0.0957468	2.99e-26
cg03274456	11	62273116	AHNAK	-0.491628	0.0463103	3e-26
cg27495223	3	14758289	C3orf20	0.55437	0.0522206	3e-26
cg00422488	9	100747767	ANP32B	-0.502052	0.047293	3e-26
cg20042572	11	65061474	POLA2	-0.620818	0.0584807	3e-26
cg12451120	16	1143703	C1QTNF8	-0.432128	0.040708	3.02e-26
cg11893955	8	28918821	NA	-1.17461	0.110653	3.02e-26
cg26580609	2	18766140	NT5C1B;NT5C1B	-0.425076	0.0400448	3.03e-26
cg15840949	15	99443666	IGF1R	0.542966	0.0511512	3.03e-26
cg09047569	8	21772439	DOK2	0.65179	0.0614034	3.03e-26
cg14420612	11	65302767	SCYL1;SCYL1	0.634803	0.0598046	3.04e-26
cg15861278	1	11863490	MTHFR	-0.538723	0.0507553	3.06e-26
cg12013707	20	46776259	NA	-0.429508	0.0404658	3.06e-26
cg15243542	7	44923719	PURB;PURB	0.432832	0.0407808	3.07e-26
cg16760587	4	17517594	CLRN2	-0.984624	0.0927702	3.07e-26
cg11993173	8	54857695	RGS20;RGS20	0.621093	0.0585189	3.07e-26
cg03812323	6	32116106	NA	0.567952	0.0535124	3.08e-26
cg03102442	8	125738432	MTSS1	0.421115	0.0396776	3.08e-26
cg20616331	4	101899386	NA	-0.492134	0.0463696	3.08e-26
cg24869851	7	99081553	ZNF789	0.660003	0.0621875	3.09e-26
cg05433557	7	158325024	PTPRN2;PTPRN2;PTPRN2	-0.503632	0.0474541	3.09e-26
cg12786697	18	13052229	CEP192	1.06942	0.100765	3.09e-26
cg02315732	11	61732658	FTH1	-0.597526	0.0563029	3.1e-26
cg12099524	14	60975537	SIX6	0.724895	0.068306	3.11e-26
cg13022415	17	465530	VPS53;VPS53	-1.69883	0.160082	3.12e-26
cg03202034	16	88730494	MGC23284;MVD;MGC23284	0.650466	0.0612943	3.12e-26
cg18128312	6	25463672	LRRC16A	-0.613208	0.0577846	3.13e-26
cg21951391	3	149374689	WWTR1-AS1;WWTR1;WWTR1;WWTR1	0.542625	0.0511334	3.13e-26
cg19774357	1	11902947	CLCN6;CLCN6;NPPA-AS1;CLCN6	1.42905	0.134665	3.13e-26
cg05439665	13	113656424	MCF2L;MCF2L	0.478141	0.0450573	3.13e-26
cg05320158	11	34331057	ABTB2	-0.534846	0.0504014	3.13e-26
cg08252387	5	87970950	LOC645323;LOC645323	0.908151	0.0855805	3.14e-26
cg16468539	22	29702038	GAS2L1;GAS2L1;GAS2L1	0.525429	0.0495148	3.14e-26
cg17338225	3	14420209	NA	0.767346	0.0723123	3.14e-26
cg01491527	3	66454122	LRIG1	-0.505637	0.0476509	3.15e-26
cg03879673	1	66999751	SGIP1;SGIP1;SGIP1	-0.586393	0.0552613	3.15e-26
cg25798632	17	77924774	TBC1D16;TBC1D16;TBC1D16;TBC1D16	0.463778	0.0437065	3.15e-26
cg19206131	2	26225806	NA	-0.665117	0.0626815	3.16e-26
cg18950778	11	32455362	WT1;WT1;WT1;WT1	0.698534	0.0658312	3.16e-26
cg09368485	6	29974022	HLA-J;NCRNA00171	-0.449851	0.0423963	3.17e-26
cg14268632	22	38092830	TRIOBP	0.530695	0.0500157	3.17e-26
cg09854007	20	43945601	RBPJL	-0.472985	0.044577	3.17e-26
cg02976588	1	150135546	NA	0.784979	0.0739817	3.18e-26
cg17724082	21	35577199	NA	-0.506611	0.0477475	3.18e-26
cg00773770	10	30990760	SVILP1	0.55567	0.0523716	3.19e-26
cg12067356	5	112763798	MCC	0.694758	0.0654817	3.19e-26
cg13090808	19	16310735	AP1M1;AP1M1	-0.679928	0.0640875	3.21e-26
cg05365000	21	44735596	NA	0.428124	0.0403536	3.22e-26
cg23208066	6	138037318	NA	-0.505045	0.0476041	3.22e-26
cg25954315	12	4257682	NA	1.01814	0.0959682	3.22e-26
cg18618113	3	69856177	MITF;MITF;MITF	0.542784	0.0511631	3.23e-26
cg27576259	16	2567316	ATP6V0C	0.711785	0.0670959	3.24e-26
cg20538707	17	10707450	NA	-0.511426	0.0482097	3.25e-26
cg12421565	14	22955032	NA	-0.542686	0.0511564	3.25e-26
cg10114760	17	43385253	MAP3K14	1.44988	0.136674	3.25e-26
cg11331653	11	10645606	MRVI1;MRVI1;MRVI1;MRVI1;MRVI1;MRVI1	-0.519341	0.0489578	3.26e-26
cg22861880	10	120560569	NA	-0.714823	0.0673861	3.27e-26
cg15713169	20	3297193	C20orf194	-0.511035	0.0481753	3.27e-26
cg15774710	2	237764566	NA	-0.494811	0.0466458	3.27e-26
cg13588735	15	27790856	NA	0.479902	0.0452412	3.27e-26
cg18658890	5	35118267	PRLR;PRLR;PRLR;PRLR;PRLR;PRLR;PRLR	-0.599233	0.0564908	3.27e-26
cg24634420	4	157892748	PDGFC	-0.575549	0.0542616	3.3e-26
cg11382945	20	20037150	C20orf26;C20orf26;CRNKL1	-0.419482	0.0395484	3.3e-26
cg11173131	20	45179226	C20orf123	1.24283	0.117175	3.31e-26
cg04047579	11	1834295	NA	-0.499951	0.0471364	3.31e-26
cg14251889	1	245785119	KIF26B	0.490039	0.0462021	3.32e-26
cg03777022	22	36753706	MYH9	-1.19826	0.112987	3.36e-26
cg11781421	19	19367084	HAPLN4	-0.910628	0.0858669	3.36e-26
cg12016966	19	11306530	KANK2;KANK2	0.452842	0.0427005	3.36e-26
cg12524179	15	73976229	CD276;CD276	-1.04219	0.0982743	3.37e-26
cg17051304	1	116963440	NA	0.523678	0.0493809	3.37e-26
cg25097904	5	141736095	NA	0.586503	0.0553063	3.38e-26
cg23359742	11	64569458	MAP4K2;MAP4K2	0.911142	0.0859193	3.38e-26
cg01609328	11	68696596	IGHMBP2	-0.441638	0.0416462	3.38e-26
cg13645500	8	101340494	RNF19A	0.739534	0.0697386	3.39e-26
cg10765521	10	75579647	CAMK2G;CAMK2G;CAMK2G;CAMK2G;CAMK2G;CAMK2G	-0.47996	0.0452612	3.39e-26
cg20433238	2	158183334	ERMN;ERMN;ERMN;ERMN;ERMN	0.519339	0.0489753	3.4e-26
cg05453626	9	5563053	PDCD1LG2	0.437666	0.0412735	3.4e-26
cg10743858	5	168218017	SLIT3;SLIT3	-0.698464	0.065868	3.4e-26
cg25308086	1	2996020	PRDM16;PRDM16	0.421987	0.0397965	3.42e-26
cg25164589	10	63540024	NA	0.591375	0.055772	3.42e-26
cg17773710	8	139869047	COL22A1	0.478428	0.0451208	3.43e-26
cg20973735	11	67251677	AIP	-0.774642	0.073057	3.43e-26
cg17687367	13	80510936	NA	0.423165	0.0399093	3.43e-26
cg06644892	3	159975476	IFT80	-0.580945	0.0547911	3.44e-26
cg05652533	10	134000287	DPYSL4	0.474826	0.0447831	3.45e-26
cg03745207	22	24915284	UPB1	0.884089	0.0833831	3.45e-26
cg13363801	13	111355635	CARS2	1.5506	0.146246	3.45e-26
cg00433921	3	44690012	ZNF35	0.45263	0.0426905	3.45e-26
cg23855107	1	17336286	ATP13A2;ATP13A2;ATP13A2	1.10574	0.104292	3.46e-26
cg20175587	16	88771044	RNF166;RNF166;RNF166	-0.80449	0.0758792	3.47e-26
cg02976459	11	61159470	TMEM216;TMEM216;TMEM216	-0.436516	0.0411723	3.47e-26
cg23044680	13	103514821	ERCC5	-0.609903	0.0575267	3.47e-26
cg16196968	8	86976101	NA	-0.527256	0.0497325	3.48e-26
cg10167876	2	80281243	CTNNA2;CTNNA2;CTNNA2;CTNNA2	-0.43109	0.0406622	3.49e-26
cg10723259	15	29232310	APBA2;APBA2	-0.472009	0.0445223	3.49e-26
cg13575314	2	3798821	DCDC2C	-0.467761	0.0441221	3.49e-26
cg03823477	7	34764107	NPSR1;NPSR1;NPSR1;NPSR1;NPSR1;NPSR1-AS1;NPSR1-AS1;NPSR1-AS1	0.892426	0.0841838	3.52e-26
cg22325332	2	241625575	NA	-0.544067	0.0513238	3.52e-26
cg08476224	8	128806271	PVT1	0.65925	0.062191	3.54e-26
cg01985404	13	50586764	TRIM13;TRIM13;TRIM13;TRIM13;DLEU2	-0.595782	0.0562039	3.54e-26
cg20836616	2	38065293	LINC00211	-0.451662	0.0426082	3.54e-26
cg07935474	17	63014578	GNA13;GNA13	0.762699	0.0719504	3.54e-26
cg04789835	1	11948805	NA	-0.773236	0.0729454	3.54e-26
cg05520811	11	68773448	MRGPRF;MRGPRF	-0.410239	0.0387015	3.55e-26
cg19283150	3	20167451	KAT2B	-0.645627	0.0609085	3.55e-26
cg03323924	14	69104374	NA	-0.554435	0.0523057	3.55e-26
cg17771569	19	1789618	ATP8B3	-0.440571	0.0415638	3.56e-26
cg01036324	7	45172011	NA	-0.490688	0.046292	3.56e-26
cg17537177	12	130646129	FZD10	-0.938147	0.088506	3.56e-26
cg07725537	16	89114027	NA	-0.59567	0.0561966	3.56e-26
cg02467288	12	120975970	RNF10	0.622903	0.0587682	3.58e-26
cg09373825	18	33198928	NA	0.447347	0.0422056	3.58e-26
cg06005993	7	142746839	NA	0.666301	0.0628637	3.58e-26
cg10415251	3	112301168	SLC35A5	0.481678	0.045446	3.59e-26
cg23266968	14	105265793	ZBTB42	-0.593274	0.0559753	3.59e-26
cg04086394	1	193082764	NA	-0.446849	0.0421607	3.6e-26
cg02602953	17	80192645	SLC16A3;SLC16A3;SLC16A3;SLC16A3;SLC16A3;SLC16A3	-0.468462	0.0442009	3.61e-26
cg12803068	7	45002919	MYO1G	-0.439304	0.0414502	3.61e-26
cg05673892	3	38033934	VILL	-0.625478	0.0590176	3.62e-26
cg08350047	16	50278722	NA	-0.543857	0.051317	3.63e-26
cg02970551	1	25257191	RUNX3;RUNX3	-0.566074	0.0534136	3.63e-26
cg20181262	12	132283956	SFRS8	-0.557003	0.0525579	3.63e-26
cg22171829	7	95225520	PDK4	-0.500496	0.047226	3.63e-26
cg01826636	22	23540280	BCR;BCR	-1.23265	0.116313	3.64e-26
cg01684256	20	61977221	CHRNA4	0.463112	0.0436993	3.64e-26
cg21745092	8	68868519	PREX2;PREX2	-0.448849	0.0423546	3.65e-26
cg06625004	1	228278432	ARF1;ARF1;ARF1;ARF1	0.544305	0.0513632	3.66e-26
cg19200263	3	57176661	IL17RD	-0.514687	0.0485684	3.66e-26
cg03651951	1	182041216	NA	-0.762656	0.0719689	3.66e-26
cg25695290	2	31620165	XDH	0.478971	0.045199	3.67e-26
cg25178252	5	77788357	LHFPL2	0.458194	0.0432392	3.68e-26
cg24827838	2	134334455	NA	0.532533	0.0502549	3.68e-26
cg15914828	14	38068755	NA	0.504982	0.0476552	3.68e-26
cg10933003	4	174448341	HAND2	0.648224	0.0611749	3.7e-26
cg03783904	2	114588499	NA	-0.500557	0.0472397	3.7e-26
cg20303331	17	36945575	PIP4K2B	-0.600847	0.0567053	3.71e-26
cg27006721	10	49760566	ARHGAP22	0.634478	0.0598806	3.72e-26
cg07347294	5	176080248	TSPAN17;TSPAN17;TSPAN17	-0.509739	0.0481089	3.72e-26
cg14600016	15	64152536	NA	0.625503	0.0590348	3.72e-26
cg17190729	22	31642860	LIMK2;LIMK2;LIMK2	1.55322	0.146593	3.72e-26
cg13804561	9	3849070	GLIS3;GLIS3	0.493122	0.0465414	3.73e-26
cg06398562	5	172264601	ERGIC1	0.942974	0.0890006	3.74e-26
cg07371747	16	11012292	CIITA	0.45236	0.0426952	3.74e-26
cg12072103	6	34240390	NA	-0.507862	0.047935	3.75e-26
cg08924449	12	93770598	NUDT4;NUDT4;NUDT4P2;NUDT4P1;LOC643339	0.444245	0.041932	3.77e-26
cg08142973	12	49946069	KCNH3	0.477886	0.0451074	3.77e-26
cg19880170	1	165831442	UCK2	0.460163	0.0434347	3.77e-26
cg19728051	1	31328091	NA	0.473595	0.0447045	3.79e-26
cg00009553	16	61854084	CDH8	0.602117	0.056837	3.79e-26
cg14721232	4	6426056	PPP2R2C;PPP2R2C;PPP2R2C	-0.473693	0.0447146	3.8e-26
cg22013019	6	1558789	NA	-0.483433	0.0456346	3.8e-26
cg17073733	12	49374657	WNT1	0.796453	0.075185	3.81e-26
cg05723839	11	76596947	ACER3;ACER3;ACER3;ACER3	0.487303	0.0460014	3.82e-26
cg09900893	1	26865376	RPS6KA1	0.623886	0.058896	3.82e-26
cg15612131	11	60610626	CCDC86	0.512698	0.0484015	3.84e-26
cg13117045	11	35080265	NA	0.58337	0.0550736	3.84e-26
cg20820138	11	64826438	NAALADL1	-0.641912	0.0606004	3.84e-26
cg13149736	2	149894539	LYPD6B	-0.426707	0.040284	3.85e-26
cg11962007	2	101922922	RNF149	-0.611987	0.0577761	3.85e-26
cg26002008	5	1477719	LPCAT1	1.32904	0.125471	3.85e-26
cg18742528	6	13053520	PHACTR1;PHACTR1	0.751776	0.0709737	3.85e-26
cg10470429	9	79779034	NA	1.4101	0.133126	3.85e-26
cg16399144	17	74102620	NA	-0.464296	0.0438336	3.85e-26
cg01592226	22	36740752	MYH9	-1.04959	0.0990912	3.86e-26
cg07618453	11	2502181	KCNQ1;KCNQ1	0.7799	0.0736315	3.87e-26
cg08395640	1	109677325	KIAA1324;KIAA1324;KIAA1324	1.03453	0.0976726	3.87e-26
cg25173464	15	68126554	NA	0.564097	0.053258	3.87e-26
cg09115485	6	32014605	TNXB;TNXB	0.429284	0.04053	3.88e-26
cg14165096	2	236715897	AGAP1;AGAP1	0.492858	0.0465325	3.88e-26
cg24711336	10	80063791	NA	-0.696331	0.0657446	3.89e-26
cg08992565	2	148603859	ACVR2A;ACVR2A;ACVR2A	0.612956	0.0578729	3.89e-26
cg01880824	5	131094531	FNIP1;FNIP1	0.659253	0.0622443	3.89e-26
cg12938676	12	103816175	C12orf42;C12orf42;C12orf42;C12orf42;C12orf42	0.482098	0.0455181	3.89e-26
cg01579531	10	28897137	WAC;WAC;WAC	-0.678964	0.0641059	3.89e-26
cg15838509	12	125313685	SCARB1;SCARB1	-0.749271	0.0707442	3.9e-26
cg06607919	2	80549797	CTNNA2;CTNNA2	-0.647474	0.0611332	3.9e-26
cg06154570	1	40105764	HEYL	1.05381	0.0995003	3.91e-26
cg24850585	12	50350354	AQP2;LOC101927318;LOC101927318	0.440778	0.0416192	3.92e-26
cg15823859	5	87963406	LOC645323;LOC645323;LOC645323	0.810917	0.0765691	3.92e-26
cg15661536	17	75317185	SEPT9;SEPT9;SEPT9	-0.463752	0.0437889	3.92e-26
cg10113527	9	134109740	NUP214	-1.12893	0.106597	3.92e-26
cg13187009	20	55965497	RBM38;RBM38	-0.5032	0.0475141	3.93e-26
cg27254970	6	47215308	TNFRSF21	1.14598	0.10821	3.93e-26
cg00997998	14	65150074	NA	-0.646645	0.0610611	3.94e-26
cg15376168	5	60682110	ZSWIM6	0.443227	0.0418529	3.94e-26
cg12282552	11	65321806	LTBP3;LTBP3;LTBP3	-0.515262	0.0486558	3.95e-26
cg11170318	21	45246363	NA	-0.41826	0.0394963	3.95e-26
cg23786209	10	116285554	ABLIM1;ABLIM1;ABLIM1;ABLIM1	0.592202	0.055922	3.96e-26
cg07892295	15	98503714	ARRDC4	-1.06916	0.100965	3.97e-26
cg05201388	22	42854431	NA	-0.61509	0.0580871	3.99e-26
cg18033728	18	13377807	LDLRAD4;LDLRAD4	-0.501819	0.0473906	3.99e-26
cg02661764	11	60833531	NA	-0.766394	0.0723768	3.99e-26
cg22830895	7	151137476	CRYGN	-0.489459	0.0462246	4e-26
cg04566106	17	71283440	CDC42EP4	-0.703786	0.0664692	4.03e-26
cg07196426	1	36042433	TFAP2E	0.452619	0.042748	4.03e-26
cg27536168	6	129984778	ARHGAP18	0.669607	0.0632512	4.1e-26
cg02650017	17	47301614	PHOSPHO1;PHOSPHO1	0.6335	0.0598433	4.12e-26
cg09487449	19	47983663	KPTN	-0.505392	0.047743	4.13e-26
cg10165543	3	123996394	KALRN;KALRN	0.580394	0.0548293	4.14e-26
cg17009616	22	24549738	CABIN1	-1.08976	0.102949	4.14e-26
cg02201962	20	36928578	NA	1.12586	0.10636	4.15e-26
cg23397325	2	1684270	PXDN	-0.517307	0.0488705	4.15e-26
cg05758804	12	57917389	MBD6	1.1179	0.105609	4.15e-26
cg03001484	6	70507230	LMBRD1	-0.685226	0.0647345	4.16e-26
cg21468416	9	127019914	NEK6;NEK6;NEK6;NEK6;NEK6	0.558436	0.0527581	4.17e-26
cg24447018	22	30612925	NA	0.511337	0.0483099	4.18e-26
cg13228355	20	53223230	DOK5;DOK5	-0.50453	0.047668	4.2e-26
cg13494428	1	19639494	AKR7A2;PQLC2;PQLC2;PQLC2	0.451713	0.0426786	4.21e-26
cg18693069	12	113507926	DTX1	0.531745	0.0502412	4.21e-26
cg19227924	17	28565709	NA	-0.538938	0.0509209	4.22e-26
cg02246876	14	23586582	CEBPE	-0.657307	0.062106	4.22e-26
cg14604066	9	139590572	NA	-0.677046	0.0639727	4.24e-26
cg21381398	17	63070811	NA	0.433442	0.0409551	4.24e-26
cg27063453	2	120961050	NA	1.17521	0.111044	4.24e-26
cg12536089	16	67719685	GFOD2;GFOD2;GFOD2;GFOD2	-0.641869	0.0606497	4.24e-26
cg17269348	6	11486909	NA	-0.454851	0.042979	4.25e-26
cg04062087	19	58666832	NA	0.539922	0.0510185	4.26e-26
cg16124670	8	141074510	TRAPPC9;TRAPPC9	0.498058	0.0470647	4.28e-26
cg12860109	8	99259528	NIPAL2	-0.437131	0.0413096	4.31e-26
cg04241863	8	18067331	NAT1;NAT1;NAT1;NAT1;NAT1;NAT1;NAT1;NAT1	0.843338	0.0796976	4.31e-26
cg11229352	3	126453151	CHCHD6	-0.559277	0.0528532	4.31e-26
cg14266611	9	20478423	MLLT3	0.40699	0.0384632	4.33e-26
cg04812333	22	42142088	MEI1	-0.674081	0.0637058	4.34e-26
cg02137702	17	19574962	ALDH3A2;ALDH3A2	-0.626663	0.0592263	4.35e-26
cg16633136	2	228552096	SLC19A3	-0.600321	0.0567368	4.35e-26
cg12221365	5	177974453	COL23A1	-0.549786	0.051961	4.36e-26
cg20904657	2	29209458	FAM179A	-0.56401	0.0533061	4.36e-26
cg15415136	19	38042418	ZNF540;ZNF540	0.543274	0.0513464	4.36e-26
cg25785684	1	48024474	NA	-0.563311	0.0532404	4.37e-26
cg06154903	11	64642558	EHD1	-0.722512	0.0682878	4.37e-26
cg20994561	8	143544400	BAI1	-0.43346	0.0409683	4.37e-26
cg19971555	14	38534437	NA	-0.434596	0.0410767	4.39e-26
cg00290023	5	174962968	NA	-0.788459	0.0745235	4.39e-26
cg20487241	2	16807922	FAM49A	-0.683378	0.0645924	4.4e-26
cg12487162	11	12845864	TEAD1	-0.409521	0.038709	4.41e-26
cg10044623	21	37449414	LOC100133286	0.539897	0.051033	4.42e-26
cg21339447	2	97484697	CNNM3;CNNM3	0.506966	0.0479202	4.42e-26
cg10005565	2	235578952	NA	-0.452738	0.0427945	4.42e-26
cg22292738	9	93926074	NA	0.698905	0.0660647	4.43e-26
cg19801120	6	53530570	KLHL31	-0.441252	0.0417112	4.45e-26
cg04753467	12	53569794	CSAD;CSAD	-0.945107	0.0893469	4.49e-26
cg00452882	16	67687119	RLTPR	-0.407629	0.038536	4.49e-26
cg04993267	5	148724716	GRPEL2	0.523834	0.0495219	4.49e-26
cg08350024	11	534487	HRAS;HRAS;HRAS	0.589462	0.0557288	4.52e-26
cg05655806	3	111260756	CD96;CD96	0.541847	0.0512274	4.52e-26
cg14600648	1	221953679	NA	-0.59548	0.0562981	4.52e-26
cg20017381	22	37320126	CSF2RB	-0.636425	0.0601703	4.53e-26
cg18207741	15	60294120	NA	0.517627	0.0489388	4.53e-26
cg09386315	12	811190	NA	-0.573458	0.0542189	4.55e-26
cg19723657	13	92002951	MIR17HG;MIR17HG;MIR20A;MIR19B1;MIR92A1;MIR18A;MIR19A	0.496728	0.0469649	4.55e-26
cg00961792	1	207120407	PIGR	-0.620179	0.0586371	4.55e-26
cg20741987	11	10326342	ADM	-0.872074	0.082457	4.57e-26
cg06731295	10	62823711	NA	0.515263	0.0487219	4.6e-26
cg22543892	7	85157964	NA	-0.628394	0.0594198	4.6e-26
cg03398357	14	80602903	NA	0.63131	0.0596974	4.62e-26
cg16127683	15	40268777	EIF2AK4	-0.411739	0.0389346	4.62e-26
cg03415545	4	100274039	ADH1C	0.496913	0.0469887	4.62e-26
cg10350620	2	159368957	PKP4;PKP4;PKP4;PKP4;PKP4	-0.431743	0.0408269	4.63e-26
cg22602598	20	48331041	B4GALT5	0.789228	0.0746338	4.65e-26
cg09359107	8	64382798	LOC102724612	-0.434302	0.0410703	4.65e-26
cg23302214	9	139565026	EGFL7;EGFL7;MIR126;EGFL7;EGFL7;EGFL7	0.454288	0.0429611	4.66e-26
cg16571794	4	7648627	SORCS2	-1.10026	0.10405	4.66e-26
cg03241448	11	64626091	EHD1;EHD1;EHD1	-0.73028	0.0690616	4.66e-26
cg26241636	5	67663278	NA	0.675994	0.0639288	4.67e-26
cg22411799	4	55432937	NA	-1.32971	0.125756	4.69e-26
cg24881014	5	150438756	TNIP1;TNIP1;TNIP1;TNIP1;TNIP1;TNIP1;TNIP1;TNIP1;TNIP1;TNIP1	1.56931	0.14842	4.7e-26
cg00198080	12	107249142	RIC8B	-0.825943	0.0781152	4.71e-26
cg12791731	10	50604139	DRGX	0.902827	0.0853884	4.72e-26
cg25448480	8	141680775	PTK2;PTK2;PTK2	0.460595	0.0435631	4.73e-26
cg17565444	14	94429203	ASB2	0.77838	0.0736193	4.73e-26
cg09259759	1	23126213	EPHB2;EPHB2;EPHB2;EPHB2	-0.688082	0.0650802	4.74e-26
cg25577130	17	58226188	CA4	-0.503327	0.0476071	4.75e-26
cg13783809	7	30590926	LOC401320	0.950741	0.0899264	4.76e-26
cg06053307	6	111873688	TRAF3IP2-AS1;TRAF3IP2-AS1;TRAF3IP2-AS1	0.427487	0.0404341	4.76e-26
cg01217350	4	152475308	FAM160A1	0.433944	0.0410469	4.78e-26
cg26596580	8	125364351	TMEM65	0.698237	0.0660472	4.79e-26
cg16266850	3	46394908	CCR2;CCR2	-0.567618	0.0536926	4.8e-26
cg04413449	11	123037425	CLMP	-0.471799	0.0446306	4.82e-26
cg18088844	19	46171324	GIPR	-0.470764	0.0445339	4.83e-26
cg00170483	1	110090242	GNAI3	-0.539326	0.0510202	4.84e-26
cg05764176	1	10484371	NA	0.470291	0.0444897	4.84e-26
cg03447124	19	42711748	DEDD2;DEDD2;DEDD2;DEDD2;DEDD2;DEDD2;DEDD2;DEDD2;DEDD2;DEDD2	-0.634583	0.0600319	4.84e-26
cg12572117	17	55370758	MSI2;MSI2	0.611099	0.0578121	4.86e-26
cg24585377	1	26857774	RPS6KA1	1.15224	0.10901	4.88e-26
cg23406149	7	78911655	MAGI2;MAGI2	-0.432501	0.0409191	4.9e-26
cg10734972	14	95953793	NA	-0.494749	0.0468088	4.9e-26
cg09613192	2	181388538	NA	-0.500361	0.0473399	4.9e-26
cg07270078	5	50678712	ISL1	0.520835	0.0492777	4.91e-26
cg04624885	19	1465207	APC2	-0.431377	0.0408143	4.92e-26
cg01908551	17	81036175	METRNL	-0.445991	0.0421979	4.93e-26
cg20902093	1	48013657	NA	0.623853	0.0590279	4.94e-26
cg06219793	8	65492534	BHLHE22	0.562478	0.0532211	4.95e-26
cg08553585	1	234791553	LOC101927787	0.605816	0.0573276	5.01e-26
cg04804052	19	11094658	SMARCA4;SMARCA4;SMARCA4;SMARCA4;SMARCA4;SMARCA4;SMARCA4	-0.873325	0.0826424	5.01e-26
cg21817059	1	147369734	NA	0.501159	0.0474249	5.02e-26
cg19882414	19	18248476	MAST3	-0.48954	0.046326	5.02e-26
cg25325636	20	57766896	ZNF831	-0.421583	0.0398953	5.03e-26
cg12960124	4	83021175	NA	0.426744	0.0403842	5.03e-26
cg05021636	17	77023266	C1QTNF1;C1QTNF1	-0.470825	0.0445576	5.06e-26
cg04384810	14	91621555	C14orf159;C14orf159;C14orf159;C14orf159;C14orf159	0.665022	0.0629369	5.07e-26
cg04982834	1	93258288	EVI5	-0.757679	0.0717066	5.07e-26
cg05692712	20	37502192	PPP1R16B;PPP1R16B	-1.09443	0.103577	5.07e-26
cg03821418	12	124859683	NCOR2;NCOR2	-0.906252	0.0857684	5.08e-26
cg07242214	8	141559231	EIF2C2;EIF2C2	-0.596836	0.0564856	5.08e-26
cg18994022	14	78071948	SPTLC2	0.815651	0.0771949	5.09e-26
cg17903544	12	133286774	PGAM5;PGAM5;PGAM5	0.488009	0.0461877	5.1e-26
cg06295519	11	102821492	MMP13	-0.607652	0.0575124	5.11e-26
cg04692403	6	134210812	TCF21;TCF21	0.914748	0.0865782	5.12e-26
cg09838169	10	134377481	INPP5A	-0.55567	0.0525945	5.14e-26
cg22021539	7	30318974	NA	0.582047	0.055092	5.15e-26
cg04805074	10	118472219	HSPA12A	0.524397	0.0496358	5.15e-26
cg12684209	6	393110	IRF4	0.520308	0.0492489	5.15e-26
cg06338710	1	92946187	GFI1;GFI1;GFI1	0.428056	0.0405171	5.16e-26
cg22290395	7	121855653	NA	0.456694	0.0432282	5.16e-26
cg15124926	11	102702624	NA	-0.436433	0.0413107	5.17e-26
cg13105234	4	1550473	NA	-0.431676	0.0408608	5.17e-26
cg23816205	19	54931788	TTYH1;TTYH1;TTYH1	-0.481729	0.0455986	5.17e-26
cg09127330	19	18587766	ELL	-0.537126	0.0508424	5.17e-26
cg09587957	15	40399101	BMF;BMF;BMF;BMF	0.901794	0.0853613	5.18e-26
cg03965648	2	200333401	FLJ32063	0.641684	0.0607409	5.19e-26
cg06501070	1	85331899	LPAR3	0.448427	0.0424476	5.19e-26
cg08023927	10	114095115	GUCY2GP	1.41119	0.133584	5.19e-26
cg24773560	12	56732723	IL23A;IL23A	-0.637031	0.0603014	5.19e-26
cg15188631	16	84611454	COTL1	-0.50576	0.0478756	5.2e-26
cg14639006	6	135760597	AHI1;AHI1;AHI1;AHI1	0.504158	0.047724	5.2e-26
cg01974375	1	151298954	PI4KB	-0.896765	0.0848903	5.21e-26
cg13973086	2	469105	NA	-0.455046	0.0430766	5.22e-26
cg20934416	5	17444401	NA	-1.02307	0.0968484	5.22e-26
cg06728274	2	175863238	CHN1;CHN1;CHN1	0.532966	0.0504531	5.22e-26
cg24414067	22	24536572	CABIN1;CABIN1;CABIN1	1.27207	0.120425	5.25e-26
cg05359197	20	7892499	HAO1	0.447909	0.0424031	5.25e-26
cg20567047	12	4140243	NA	-0.682053	0.0645696	5.25e-26
cg11273250	6	42716703	NA	0.473071	0.0447864	5.27e-26
cg04556892	11	22800121	GAS2;GAS2;GAS2	0.453291	0.0429139	5.27e-26
cg18753030	19	47234873	STRN4;STRN4	1.03405	0.0979008	5.3e-26
cg18403478	17	1683424	SMYD4	0.444137	0.0420501	5.31e-26
cg17847431	3	45085401	NA	0.919151	0.0870259	5.32e-26
cg02015876	15	99645435	SYNM;SYNM	0.55929	0.0529548	5.33e-26
cg10862567	17	80745169	TBCD	-0.497759	0.0471297	5.34e-26
cg10071690	10	666063	DIP2C	0.422236	0.0399791	5.35e-26
cg04722585	8	61870666	NA	-0.799804	0.0757305	5.36e-26
cg26654702	20	19028668	NA	0.686987	0.0650486	5.36e-26
cg07044792	16	3207523	NA	0.51671	0.0489268	5.38e-26
cg10235849	1	26201099	NA	0.44821	0.0424411	5.38e-26
cg14691307	16	48442651	MIR5095	0.463554	0.0438942	5.39e-26
cg14254080	2	85106954	C2orf89	-0.924332	0.0875293	5.41e-26
cg22393862	5	149466066	CSF1R;CSF1R;CSF1R;CSF1R	1.36605	0.129358	5.41e-26
cg18761005	1	47791446	NA	-0.946818	0.0896589	5.41e-26
cg25382400	3	181445514	SOX2OT	0.800445	0.0757983	5.42e-26
cg19401149	8	6796618	DEFA4	-1.01107	0.0957502	5.46e-26
cg12803337	3	43195192	NA	0.426591	0.0403995	5.47e-26
cg16580197	8	67841925	NA	-0.663693	0.062854	5.47e-26
cg17186087	2	232765416	NA	0.68088	0.064482	5.47e-26
cg23288838	8	23656074	NA	-0.502404	0.0475799	5.47e-26
cg01526748	3	191930926	FGF12;FGF12	-0.434344	0.0411359	5.5e-26
cg13808141	5	167533415	TENM2	0.421175	0.0398888	5.5e-26
cg03880841	11	568178	MIR210	1.10729	0.104873	5.52e-26
cg15868178	3	120501329	GTF2E1	-0.606764	0.0574674	5.52e-26
cg20019527	8	41402389	GINS4;LOC102723729	0.795437	0.075339	5.54e-26
cg21223380	11	11193606	NA	-0.728086	0.0689602	5.54e-26
cg15009575	17	79797324	NA	-0.505217	0.0478523	5.55e-26
cg16489878	2	65259253	NA	-0.509869	0.0482932	5.56e-26
cg16305792	12	48102139	NA	-1.05974	0.100376	5.56e-26
cg06535156	6	155538055	TIAM2;TIAM2	-0.530174	0.0502171	5.56e-26
cg27057526	14	92940131	SLC24A4;SLC24A4;SLC24A4	1.23459	0.116941	5.58e-26
cg02825178	11	4071624	STIM1;STIM1;STIM1	-1.17388	0.111191	5.58e-26
cg07479988	2	39103277	MORN2;DHX57	0.785049	0.0743604	5.58e-26
cg06396324	19	4652549	TNFAIP8L1;TNFAIP8L1	-0.515548	0.0488331	5.58e-26
cg23073140	8	59537374	NSMAF;NSMAF	-0.721184	0.0683112	5.58e-26
cg04657325	4	185435601	NA	-0.999015	0.0946291	5.59e-26
cg15571800	17	16367146	LRRC75A-AS1;LRRC75A-AS1;LRRC75A-AS1;LRRC75A-AS1;LRRC75A-AS1;LRRC75A-AS1;LRRC75A-AS1;LRRC75A-AS1;LRRC75A-AS1;LRRC75A-AS1;LRRC75A;LRRC75A	0.571487	0.0541326	5.59e-26
cg01520080	20	39871628	ZHX3	-0.43447	0.0411544	5.6e-26
cg07872499	4	106066764	TET2;TET2	0.570553	0.054045	5.6e-26
cg12247115	13	41386321	SLC25A15;TPTE2P5;TPTE2P5	0.617229	0.0584665	5.6e-26
cg27315077	21	46404584	NA	-0.460691	0.0436392	5.61e-26
cg01281285	18	57364872	CCBE1	1.00402	0.0951067	5.62e-26
cg05845977	10	3634843	LOC105376360	-0.839601	0.0795334	5.63e-26
cg18332269	6	158319528	SNX9	0.59363	0.0562333	5.63e-26
cg26121789	19	56123855	ZNF865	-0.708209	0.067088	5.64e-26
cg15393025	1	244318867	NA	-0.449746	0.0426047	5.65e-26
cg22148297	13	99910587	GPR18;GPR18;UBAC2;GPR18;UBAC2;UBAC2;GPR18	-0.591437	0.0560275	5.65e-26
cg14053055	2	54199039	PSME4	0.482081	0.0456682	5.65e-26
cg23010346	1	113250386	RHOC;RHOC;RHOC	-0.564562	0.0534819	5.65e-26
cg14315019	1	234408280	SLC35F3;SLC35F3	-0.646126	0.0612094	5.66e-26
cg07682515	10	134838014	NA	-0.502467	0.0476002	5.66e-26
cg16499536	3	15066613	NR2C2;NR2C2	0.573125	0.0542943	5.67e-26
cg13491413	6	24911111	FAM65B;FAM65B;FAM65B;FAM65B	-0.543463	0.0514844	5.67e-26
cg15373972	19	11219638	LDLR;LDLR;LDLR;LDLR;LDLR	-0.467218	0.0442619	5.68e-26
cg24438909	1	156828693	NTRK1;INSRR	-0.647278	0.0613204	5.68e-26
cg24582007	6	155782958	NA	-0.478006	0.0452858	5.7e-26
cg02745262	8	25905636	NA	0.553008	0.0523922	5.71e-26
cg16545105	5	76248749	CRHBP;CRHBP	0.755118	0.0715429	5.74e-26
cg12736232	1	28414419	EYA3;EYA3;EYA3;EYA3;EYA3	0.429031	0.0406495	5.76e-26
cg08940143	11	65637415	EFEMP2;EFEMP2	-0.634275	0.0600965	5.77e-26
cg09095403	22	26859981	HPS4;HPS4;HPS4;HPS4	-0.836137	0.0792227	5.77e-26
cg16619425	20	59828528	CDH4	-0.577075	0.0546785	5.79e-26
cg07900197	2	149873848	KIF5C	0.551557	0.0522626	5.81e-26
cg00753658	20	61867154	BIRC7;BIRC7	-0.564631	0.0535025	5.82e-26
cg26212043	9	139839404	C8G;FBXW5	0.827188	0.0783819	5.83e-26
cg13469918	19	43959694	NA	0.854241	0.0809493	5.86e-26
cg02210115	13	49990767	CAB39L	-0.697821	0.0661268	5.86e-26
cg05367967	6	106035490	NA	0.622135	0.0589547	5.86e-26
cg13520904	18	33039043	NA	0.718554	0.0680928	5.87e-26
cg17242664	4	5710761	EVC2;EVC2;EVC2	-0.546456	0.0517842	5.87e-26
cg06075683	7	4717655	NA	-0.707501	0.0670456	5.87e-26
cg15254954	19	8420745	NA	-0.535413	0.050738	5.87e-26
cg17509872	8	17105487	VPS37A;VPS37A;CNOT7;CNOT7	0.441676	0.0418577	5.92e-26
cg03895956	1	184395306	C1orf21	-0.680488	0.0644901	5.92e-26
cg20785031	1	69382373	NA	0.417715	0.0395875	5.93e-26
cg15568049	17	74333588	PRPSAP1	-0.801589	0.0759679	5.93e-26
cg00240880	20	43343233	WISP2	0.595528	0.0564403	5.94e-26
cg12050480	5	129242270	CHSY3	0.443859	0.0420663	5.94e-26
cg07243988	12	122327438	PSMD9	0.495521	0.0469628	5.95e-26
cg03036777	1	33648819	TRIM62	-0.598841	0.0567555	5.95e-26
cg09308288	12	7242709	C1R	-0.674419	0.0639187	5.96e-26
cg21748230	10	21795135	NA	-1.36153	0.12904	5.96e-26
cg18639966	2	220298935	SPEG	0.719156	0.0681591	5.96e-26
cg05163007	6	15268593	JARID2;JARID2	0.755655	0.0716186	5.96e-26
cg01328467	17	27684995	NA	0.457427	0.0433548	5.98e-26
cg14579430	1	19972300	NBL1;NBL1;MINOS1-NBL1;MINOS1-NBL1;NBL1;NBL1;NBL1;NBL1;NBL1;NBL1	0.410365	0.0388947	5.99e-26
cg24981097	13	99224694	STK24	0.722814	0.0685096	6e-26
cg06758350	21	36259460	RUNX1;RUNX1;RUNX1;RUNX1;RUNX1	-0.399771	0.0378916	6.01e-26
cg19623982	1	44951427	RNF220	1.16434	0.110364	6.03e-26
cg13652075	6	14155976	NA	0.483205	0.0458018	6.04e-26
cg26064870	8	102944342	NCALD;NCALD;NCALD;NCALD;NCALD;NCALD;NCALD	-0.476154	0.0451347	6.06e-26
cg27147819	20	21378074	NKX2-4	0.545276	0.0516873	6.06e-26
cg06926619	17	48738552	ABCC3;ABCC3	1.39596	0.132327	6.08e-26
cg06885861	1	108329088	VAV3	-0.823679	0.0780793	6.08e-26
cg14215437	22	45623493	KIAA0930	-0.555588	0.0526668	6.09e-26
cg18750249	2	7499111	NA	-0.48861	0.0463187	6.11e-26
cg16730141	11	3059371	CARS;CARS;CARS;CARS;CARS	-0.530398	0.0502805	6.11e-26
cg04284321	1	68141209	NA	0.471223	0.0446722	6.13e-26
cg10087651	12	111801381	FAM109A	-0.48796	0.0462596	6.14e-26
cg03761599	2	60333302	NA	-0.84314	0.079933	6.16e-26
cg04488344	10	70861332	SRGN;SRGN	-1.30705	0.123914	6.16e-26
cg13451589	4	111558281	PITX2;PITX2;PITX2;PITX2;PITX2	0.874546	0.0829115	6.16e-26
cg22256420	10	4060366	NA	0.586246	0.0555812	6.19e-26
cg04403415	12	124991087	NCOR2;NCOR2	0.7343	0.0696186	6.2e-26
cg03519239	20	60881443	ADRM1;ADRM1;ADRM1;ADRM1	-0.497947	0.0472103	6.2e-26
cg27633782	17	46626842	HOXB-AS1;HOXB3	0.449167	0.0425855	6.2e-26
cg22234665	3	32526164	CMTM6	0.713616	0.0676596	6.22e-26
cg24620508	21	31310605	GRIK1;GRIK1	0.419108	0.0397375	6.23e-26
cg01816726	10	17496989	ST8SIA6	0.945215	0.0896202	6.23e-26
cg26491653	12	1280948	ERC1;ERC1;ERC1;ERC1;ERC1;ERC1	0.551229	0.0522649	6.24e-26
cg16206503	17	16419917	NA	-0.50534	0.0479141	6.24e-26
cg18007373	2	128464939	WDR33	-0.558179	0.0529246	6.25e-26
cg08241406	10	63808875	ARID5B;ARID5B	-1.03284	0.0979312	6.26e-26
cg16760899	11	629523	NA	0.448529	0.0425288	6.26e-26
cg13902599	5	89736355	NA	0.474518	0.0449939	6.28e-26
cg04858335	16	8736327	C16orf68	0.447914	0.0424726	6.3e-26
cg26732831	21	36715959	NA	-0.801026	0.0759605	6.34e-26
cg11146248	4	190468455	NA	-0.438382	0.0415717	6.35e-26
cg09936033	3	10341456	NA	-0.500533	0.0474659	6.35e-26
cg05583921	3	42700678	ZBTB47	-0.794248	0.0753204	6.37e-26
cg13292082	2	164414764	NA	0.431966	0.0409662	6.4e-26
cg22379463	3	45260330	NA	-0.665569	0.0631217	6.41e-26
cg22388948	6	82460558	FAM46A	0.788621	0.0747937	6.43e-26
cg17768600	6	160783945	SLC22A3	-0.411914	0.0390669	6.44e-26
cg12902688	12	121029896	NA	-0.638866	0.0605944	6.47e-26
cg24792523	2	175500132	WIPF1;WIPF1	-0.628379	0.059601	6.49e-26
cg27564931	2	45923012	PRKCE	-0.527977	0.0500786	6.5e-26
cg02939781	3	183208857	KLHL6	0.521937	0.0495065	6.51e-26
cg01441152	5	176069770	EIF4E1B	-0.440359	0.041769	6.52e-26
cg26078436	11	5265992	HBBP1	0.417017	0.0395551	6.52e-26
cg12522554	13	24844149	SPATA13;SPATA13;SPATA13;SPATA13;SPATA13;SPATA13	-0.543459	0.051549	6.53e-26
cg18833933	12	133185615	NA	-0.442254	0.0419497	6.53e-26
cg25962735	13	100631588	NA	0.592469	0.0561983	6.53e-26
cg03755115	11	76858729	MYO7A;MYO7A;MYO7A	-0.675714	0.064095	6.54e-26
cg18358723	5	87955618	LOC645323	0.813583	0.0771729	6.54e-26
cg14780807	10	131103499	NA	0.47478	0.0450377	6.58e-26
cg11838868	5	131724046	SLC22A5;SLC22A5	0.545186	0.0517167	6.58e-26
cg12472290	5	52841682	NA	0.447213	0.0424232	6.58e-26
cg18035664	3	101598927	NA	0.575283	0.0545724	6.59e-26
cg11896587	19	39440734	FBXO17;FBXO17	1.02294	0.0970413	6.61e-26
cg25298161	15	41806135	LTK;LTK;LTK	0.625264	0.0593159	6.62e-26
cg03103661	11	15865375	NA	0.486834	0.0461841	6.62e-26
cg20756943	4	185828962	NA	-0.55493	0.0526443	6.63e-26
cg03507064	3	84259272	NA	0.589391	0.0559137	6.63e-26
cg00961617	17	37782380	PPP1R1B	-0.42807	0.0406098	6.63e-26
cg25733327	14	105766395	PACS2;BRF1;BRF1;BRF1;BRF1;BRF1	0.463112	0.0439343	6.63e-26
cg26871180	3	125105935	NA	-0.526038	0.0499045	6.64e-26
cg04055913	15	44173036	FRMD5	-0.583824	0.0553866	6.64e-26
cg20288892	7	82072332	CACNA2D1	0.480159	0.0455521	6.64e-26
cg18077304	12	51818049	SLC4A8;SLC4A8	-0.617872	0.0586233	6.73e-26
cg23053742	8	71564125	LACTB2	-0.471368	0.0447231	6.73e-26
cg25668052	16	74489790	GLG1;GLG1;GLG1;GLG1;GLG1	-0.469707	0.0445675	6.76e-26
cg05350176	2	65384931	NA	-1.11558	0.105852	6.77e-26
cg00754426	20	37100437	RALGAPB	-0.490885	0.0465802	6.81e-26
cg06850467	2	110371607	SEPT10;SEPT10;SEPT10;ANKRD57;SEPT10	0.764994	0.0725915	6.82e-26
cg25669760	21	28432458	NA	0.544595	0.0516777	6.83e-26
cg21306887	22	37280288	NA	0.543027	0.0515297	6.84e-26
cg17821372	3	177159719	LINC00578	-0.510656	0.0484581	6.84e-26
cg14145537	20	272477	C20orf96;C20orf96	1.36408	0.129443	6.84e-26
cg08914121	8	41925898	NA	-0.799215	0.0758415	6.85e-26
cg20573211	6	108088001	SCML4;SCML4	-0.656712	0.0623189	6.85e-26
cg19529709	22	25160075	TOP1P2;PIWIL3	-0.40457	0.0383921	6.86e-26
cg13436334	12	96789227	CDK17;CDK17	-0.476689	0.0452359	6.86e-26
cg01490733	1	2247066	NA	0.523979	0.0497239	6.87e-26
cg06754224	1	28585612	SESN2	-0.863888	0.0819803	6.87e-26
cg04695027	11	65793986	CATSPER1;CATSPER1	-0.564095	0.053531	6.87e-26
cg17744227	2	118985340	NA	-1.17673	0.111669	6.88e-26
cg11531229	3	99884986	CMSS1;CMSS1	-0.602619	0.0571876	6.88e-26
cg16506780	14	104895126	NA	-0.47185	0.0447787	6.89e-26
cg00465247	13	50703477	NA	-0.440947	0.0418467	6.91e-26
cg25581222	15	64539239	CSNK1G1	-0.684398	0.064951	6.91e-26
cg01325331	5	82766619	VCAN;VCAN;VCAN;VCAN	-0.531236	0.0504164	6.92e-26
cg04751968	5	611696	CEP72;LOC100996325	0.410438	0.0389526	6.93e-26
cg19617810	15	39723190	NA	-0.461987	0.0438455	6.94e-26
cg09110796	9	98850438	LOC158435	-0.409868	0.0388996	6.95e-26
cg21877612	20	14604047	MACROD2-IT1;MACROD2	0.653002	0.0619751	6.96e-26
cg06888756	2	106755487	UXS1;UXS1;UXS1;UXS1	0.493309	0.046819	6.96e-26
cg14340422	1	200011860	NR5A2;NR5A2;NR5A2	0.884533	0.0839495	6.96e-26
cg18563970	18	13564678	LDLRAD4;LDLRAD4	0.690581	0.0655447	6.99e-26
cg05555337	17	46669113	LOC404266;HOXB5;LOC404266;LOC404266;LOC404266	0.426683	0.0404991	7.02e-26
cg12310108	9	80422513	GNAQ	0.564982	0.0536263	7.03e-26
cg07623496	17	1971035	SMG6;SMG6;SMG6;SMG6	0.571017	0.0542009	7.05e-26
cg27131955	14	52736038	PTGDR	-0.472122	0.0448153	7.08e-26
cg17248139	6	114241874	FLJ34503	0.472701	0.0448719	7.11e-26
cg02176069	11	64527298	PYGM;PYGM	-0.643285	0.061065	7.11e-26
cg04580625	2	7966002	NA	-1.06416	0.101018	7.11e-26
cg04776727	6	41288472	NA	0.427059	0.0405398	7.12e-26
cg26292923	22	30777567	RNF215	0.96726	0.0918205	7.13e-26
cg26715170	13	114163268	TMCO3	-0.47781	0.0453595	7.16e-26
cg05106849	12	6575150	VAMP1;VAMP1;VAMP1;VAMP1;VAMP1;VAMP1;VAMP1;VAMP1;VAMP1;VAMP1	-0.63888	0.0606506	7.16e-26
cg15456583	16	3172037	NA	0.530296	0.050343	7.17e-26
cg21996068	16	20360217	UMOD;UMOD	-0.414724	0.0393724	7.19e-26
cg01856865	8	58492007	NA	-0.613784	0.0582706	7.19e-26
cg21404063	17	72957135	C17orf28	0.415166	0.0394151	7.21e-26
cg16652349	2	182446727	CERKL;CERKL;CERKL;CERKL;CERKL;CERKL;CERKL	0.60094	0.0570546	7.24e-26
cg15332174	10	131651728	EBF3	0.460696	0.0437396	7.24e-26
cg05660670	12	20521635	PDE3A	-0.606042	0.0575397	7.25e-26
cg00807990	15	52483575	GNB5;LOC100129973	0.558002	0.0529787	7.25e-26
cg27033011	3	58592313	FAM107A	-0.641196	0.0608793	7.28e-26
cg13317079	2	197504192	CCDC150	0.421169	0.0399897	7.3e-26
cg18229178	19	36246402	HSPB6	0.515296	0.0489271	7.3e-26
cg03513893	3	184052502	EIF4G1;EIF4G1;EIF4G1;EIF4G1;FAM131A;EIF4G1	-0.439377	0.0417195	7.32e-26
cg06163425	10	131761150	EBF3	0.604628	0.0574113	7.33e-26
cg10661091	17	1464048	PITPNA	0.482131	0.0457802	7.34e-26
cg14597545	15	73074210	ADPGK;ADPGK;ADPGK	-0.847586	0.0804819	7.34e-26
cg20393839	20	48806052	CEBPB;CEBPB;CEBPB;CEBPB-AS1	0.567895	0.0539242	7.35e-26
cg17473495	7	24965851	OSBPL3	0.452038	0.0429235	7.36e-26
cg00524561	12	125197665	NA	-0.597818	0.0567665	7.36e-26
cg19637821	12	133133572	FBRSL1	-0.507751	0.0482141	7.36e-26
cg26027795	11	112263709	NA	-0.791794	0.0751859	7.36e-26
cg15779457	1	244481810	NA	-0.535167	0.0508192	7.39e-26
cg15524661	16	2478698	CCNF	0.749979	0.0712184	7.4e-26
cg11067405	14	97080984	NA	-0.395907	0.0375974	7.44e-26
cg26049998	17	65602730	PITPNC1;PITPNC1	1.07673	0.102253	7.45e-26
cg27229749	17	26302418	NA	0.622642	0.0591307	7.46e-26
cg11883836	3	156838181	NA	-0.547679	0.0520124	7.47e-26
cg25260176	12	57569940	LRP1	0.420612	0.0399455	7.48e-26
cg12244055	17	17715006	SREBF1;SREBF1	0.517019	0.0491014	7.48e-26
cg05881762	15	25684849	UBE3A	0.470006	0.0446374	7.5e-26
cg03226571	14	104926522	NA	-0.440517	0.0418373	7.51e-26
cg15270654	8	97170666	GDF6	0.528706	0.0502129	7.51e-26
cg11097968	14	103012188	NA	-0.454802	0.0431942	7.51e-26
cg23916044	11	62472988	BSCL2;BSCL2;BSCL2	0.52196	0.049574	7.54e-26
cg22642618	2	28806843	PLB1;PLB1	0.872527	0.0828713	7.56e-26
cg26722534	12	125169653	NA	-0.856	0.0813032	7.57e-26
cg04615865	12	121678720	CAMKK2;CAMKK2;CAMKK2;CAMKK2;CAMKK2	-0.70001	0.0664874	7.57e-26
cg15404463	9	90124734	DAPK1;DAPK1;DAPK1;DAPK1	0.542375	0.0515154	7.58e-26
cg10705236	19	57901745	ZNF548	0.917218	0.0871198	7.59e-26
cg20813589	11	504930	RNH1;RNH1;RNH1;RNH1;RNH1;RNH1;RNH1;RNH1	0.674914	0.0641053	7.6e-26
cg13854227	4	156680182	GUCY1B3;GUCY1B3;GUCY1B3;GUCY1B3;GUCY1B3;GUCY1B3;GUCY1B3;GUCY1B3;GUCY1B3;GUCY1B3;GUCY1B3;GUCY1B3	-0.57428	0.0545472	7.6e-26
cg17772438	1	84744762	NA	0.574305	0.0545502	7.61e-26
cg11606229	21	34570139	NA	0.579113	0.0550086	7.64e-26
cg23884784	14	24783068	LTB4R;LTB4R;LTB4R	-1.05433	0.100149	7.64e-26
cg06441265	12	32418192	BICD1;BICD1	1.02625	0.0974825	7.65e-26
cg01933040	12	72418417	TPH2	0.522288	0.0496115	7.65e-26
cg22766428	19	39266257	NA	-0.604018	0.0573755	7.66e-26
cg11454468	3	142569221	PCOLCE2	0.697292	0.0662357	7.66e-26
cg24838345	8	125737353	MTSS1	0.441627	0.0419503	7.66e-26
cg27196715	11	46302563	CREB3L1	0.436175	0.041433	7.67e-26
cg02933639	4	8207325	SH3TC1	1.03996	0.0987891	7.69e-26
cg07163547	1	165413323	RXRG;RXRG	0.553057	0.0525368	7.69e-26
cg17616192	17	80009015	GPS1;RFNG;GPS1	0.581974	0.0552843	7.7e-26
cg21754246	5	78712589	HOMER1;HOMER1;HOMER1	-0.87512	0.0831324	7.71e-26
cg17051207	12	49482508	NA	-0.530044	0.0503529	7.73e-26
cg01478901	16	84218689	TAF1C;TAF1C;TAF1C;TAF1C;TAF1C;TAF1C;TAF1C	0.560533	0.0532501	7.74e-26
cg19470652	10	35103125	PARD3	-0.881416	0.0837337	7.74e-26
cg27339474	16	58228524	CSNK2A2	-0.634305	0.0602586	7.74e-26
cg21935427	10	115469094	CASP7;CASP7;CASP7;CASP7;CASP7;CASP7;CASP7	0.508635	0.0483207	7.76e-26
cg26585452	13	50702914	NA	-0.877333	0.0833481	7.76e-26
cg26473900	5	34708074	RAI14;RAI14;RAI14;RAI14;RAI14;RAI14	0.482961	0.0458822	7.77e-26
cg25779782	3	124840638	SLC12A8;SLC12A8	-0.586025	0.0556744	7.78e-26
cg04679902	22	19752869	TBX1;TBX1;TBX1	-0.440503	0.0418502	7.8e-26
cg16685895	5	16536595	FAM134B	0.551729	0.0524184	7.82e-26
cg21248520	16	770192	FAM173A;FAM173A	-0.80998	0.0769552	7.83e-26
cg03959661	2	207139348	ZDBF2	0.609732	0.0579303	7.83e-26
cg18267380	18	33252406	GALNT1	0.481437	0.0457414	7.84e-26
cg26045457	17	59316817	BCAS3;BCAS3	-0.816909	0.0776164	7.86e-26
cg08545213	3	37959356	CTDSPL;CTDSPL	0.441582	0.0419565	7.88e-26
cg00643864	10	115855613	NA	-0.53127	0.0504786	7.88e-26
cg15690542	1	151172905	PIP5K1A;PIP5K1A;PIP5K1A;PIP5K1A	-0.965547	0.0917418	7.89e-26
cg00183186	6	78174065	HTR1B	-1.0669	0.101376	7.93e-26
cg20395072	14	53258601	GNPNAT1	0.589241	0.0559895	7.93e-26
cg08767171	13	42491015	VWA8;VWA8	0.475472	0.0451795	7.93e-26
cg20691057	2	109938249	SH3RF3	0.457471	0.0434696	7.94e-26
cg22589974	8	19421623	CSGALNACT1;CSGALNACT1;CSGALNACT1	1.24852	0.118638	7.96e-26
cg21752660	15	52824726	NA	0.770615	0.0732278	7.98e-26
cg23399286	8	133072873	OC90	0.535127	0.0508533	8.03e-26
cg16032101	6	15892792	NA	1.59129	0.151222	8.04e-26
cg20407675	11	111476669	SIK2	-0.681497	0.0647636	8.04e-26
cg08123207	6	32118312	PRRT1	-0.548165	0.0520936	8.05e-26
cg04161655	14	96970477	PAPOLA;PAPOLA;PAPOLA;PAPOLA;PAPOLA;PAPOLA	0.479815	0.0455993	8.07e-26
cg21764262	6	41473517	NA	-0.477091	0.0453408	8.08e-26
cg07413098	20	30125302	HM13;HM13;HM13;HM13	-0.530184	0.0503867	8.08e-26
cg25181170	10	25162298	PRTFDC1	0.899869	0.0855208	8.09e-26
cg13169845	1	213245546	RPS6KC1;RPS6KC1;RPS6KC1;RPS6KC1;RPS6KC1;RPS6KC1	0.411441	0.0391023	8.09e-26
cg09864465	10	102995645	LBX1-AS1	0.806807	0.0766773	8.1e-26
cg14706455	3	124776038	HEG1	-0.712765	0.0677407	8.11e-26
cg00233018	4	2943520	NOP14-AS1;NOP14;NOP14;NOP14	-0.541278	0.0514433	8.12e-26
cg05980782	3	101567801	NFKBIZ;NFKBIZ	0.858595	0.0816024	8.14e-26
cg19130204	13	113838992	PCID2;PCID2;PCID2;PCID2;PCID2	0.418114	0.0397387	8.14e-26
cg18654674	7	92794982	NA	-0.820796	0.0780122	8.16e-26
cg15868392	2	178433302	NA	0.868022	0.0825024	8.18e-26
cg13765961	11	60223238	MS4A1;MS4A1	-0.811872	0.0771678	8.21e-26
cg21466717	8	87527431	CPNE3	0.633254	0.0601914	8.22e-26
cg23915833	11	13397054	ARNTL;ARNTL;ARNTL;ARNTL;ARNTL;ARNTL	-0.465881	0.0442833	8.24e-26
cg26315035	9	133918804	LAMC3	0.837547	0.0796113	8.24e-26
cg12713445	17	79792984	DYSFIP1	-0.530747	0.0504494	8.25e-26
cg13666395	12	124574291	ZNF664-FAM101A	-0.464749	0.0441765	8.26e-26
cg04346283	6	82459454	FAM46A	1.30089	0.123655	8.26e-26
cg08538032	1	50574507	ELAVL4;ELAVL4;ELAVL4;ELAVL4;ELAVL4	-0.536146	0.0509644	8.28e-26
cg21577078	10	71490357	NA	0.800803	0.0761227	8.29e-26
cg22209601	17	43471099	NA	-0.519127	0.0493477	8.3e-26
cg02456288	14	38053308	NA	0.766548	0.0728678	8.31e-26
cg15705079	16	89571614	NA	-0.809947	0.0769937	8.31e-26
cg00716277	7	157369376	PTPRN2;PTPRN2;PTPRN2	-0.40844	0.0388266	8.32e-26
cg24130043	3	44666362	ZNF197;ZNF197	0.487124	0.046307	8.33e-26
cg22011526	6	36857605	C6orf89	-0.49619	0.0471712	8.38e-26
cg26243277	12	57160673	HSD17B6	-0.64796	0.0616001	8.39e-26
cg18369654	1	145417038	HFE2;HFE2;HFE2;HFE2	0.466666	0.0443657	8.4e-26
cg26780705	17	73893424	TRIM65	0.563513	0.0535738	8.42e-26
cg00637745	2	121497334	NA	-0.407866	0.0387782	8.46e-26
cg04017036	16	73104388	NA	-0.481931	0.0458203	8.47e-26
cg02275418	3	15372726	SH3BP5;SH3BP5	0.482031	0.0458304	8.49e-26
cg25876840	17	41920477	NA	0.512036	0.0486834	8.49e-26
cg21217140	6	131981534	ENPP3	-0.554802	0.0527505	8.51e-26
cg13319711	7	39015544	NA	0.718361	0.0683038	8.53e-26
cg00714184	4	155664242	LRAT	-0.508789	0.0483783	8.56e-26
cg14426911	5	9363104	SEMA5A	-0.427932	0.0406904	8.57e-26
cg07728579	15	83475013	FSD2	-0.587592	0.055872	8.57e-26
cg18795844	13	31078520	NA	0.481176	0.0457536	8.58e-26
cg10773266	10	43895225	HNRNPF;HNRNPF;HNRNPF;HNRNPF	-0.83806	0.0796887	8.58e-26
cg14539563	12	123929169	NA	1.4379	0.136727	8.59e-26
cg27550672	18	8720395	MTCL1	0.67967	0.0646284	8.59e-26
cg16251519	17	79202743	ENTHD2	0.490519	0.0466433	8.6e-26
cg26537280	1	95699037	RWDD3;RWDD3	-0.452619	0.0430397	8.61e-26
cg22702259	17	38490520	RARA;RARA;RARA	0.811218	0.0771403	8.63e-26
cg12606401	2	204876047	NA	0.536505	0.0510186	8.65e-26
cg15039077	7	44803428	ZMIZ2;ZMIZ2;ZMIZ2	-0.555823	0.0528557	8.65e-26
cg10741887	17	70710636	SLC39A11;SLC39A11	1.35306	0.128669	8.66e-26
cg00305585	16	1610898	IFT140	-0.659926	0.0627567	8.67e-26
cg05414908	2	54087173	LOC100302652;GPR75	-0.413477	0.0393204	8.68e-26
cg09784523	1	50574546	ELAVL4;ELAVL4;ELAVL4;ELAVL4;ELAVL4;ELAVL4	-0.555065	0.0527857	8.69e-26
cg19537719	8	41583498	ANK1;ANK1;ANK1;ANK1;ANK1	-0.414777	0.0394448	8.7e-26
cg25171858	6	122702905	NA	-0.482493	0.0458848	8.7e-26
cg24424217	10	135123421	ZNF511;TUBGCP2	-0.580271	0.0551837	8.71e-26
cg26584983	12	93798975	NA	0.505305	0.0480546	8.71e-26
cg15059496	6	88185751	SLC35A1;SLC35A1	-0.671325	0.0638431	8.71e-26
cg22196750	5	96309629	LNPEP;LNPEP	0.599251	0.0569917	8.76e-26
cg04064956	20	42669778	TOX2;TOX2;TOX2;TOX2	-0.459483	0.0436991	8.76e-26
cg19512055	13	98082182	NA	-0.513027	0.0487917	8.76e-26
cg08968442	18	46988046	DYM	-0.587808	0.055904	8.77e-26
cg14101485	19	3369759	NFIC;NFIC	0.676763	0.0643643	8.77e-26
cg22451063	11	68541579	CPT1A;CPT1A	0.530851	0.0504873	8.77e-26
cg09466153	21	28173778	NA	-0.519928	0.0494485	8.77e-26
cg12573002	6	31560624	NCR3;NCR3;NCR3;NCR3;NCR3;NCR3	-0.669437	0.063668	8.78e-26
cg09643752	7	23514246	NA	0.48078	0.0457274	8.82e-26
cg21395123	4	89978388	FAM13A	0.664896	0.0632387	8.82e-26
cg02160611	14	105501086	NA	-0.410848	0.0390765	8.83e-26
cg10516886	1	111415232	CD53;CD53	-0.996713	0.0948014	8.85e-26
cg10762589	15	85874262	NA	-0.586172	0.0557532	8.85e-26
cg24427660	11	818892	PNPLA2	1.33459	0.126939	8.86e-26
cg27556051	1	200011783	NR5A2;NR5A2;NR5A2	0.508982	0.0484121	8.87e-26
cg04648480	21	38083099	SIM2;SIM2	0.622429	0.0592036	8.88e-26
cg15643983	3	113935129	NA	-0.871192	0.0828671	8.91e-26
cg05971521	20	35584019	NA	0.755415	0.0718557	8.92e-26
cg24349832	1	15478848	TMEM51;TMEM51;C1orf126;TMEM51;TMEM51	0.607767	0.0578121	8.94e-26
cg13692993	14	60817186	NA	-0.486875	0.0463133	8.95e-26
cg25128328	12	15153732	LINC01489	-0.616809	0.0586732	8.95e-26
cg23198559	4	106816209	NPNT	0.48347	0.0459896	8.96e-26
cg21558490	22	42461828	NAGA	-0.613513	0.0583608	8.97e-26
cg02771336	8	131289180	ASAP1	0.504028	0.0479463	8.98e-26
cg13849351	17	72731753	RAB37;RAB37	-0.69813	0.0664135	9.02e-26
cg09774226	1	27858273	NA	-1.0329	0.0982608	9.03e-26
cg22782433	11	61134296	TMEM138;TMEM138	-0.481953	0.0458489	9.03e-26
cg08092318	16	75625571	NA	0.627455	0.059692	9.06e-26
cg05194160	4	1790437	NA	-0.710685	0.0676106	9.06e-26
cg07703356	13	111866732	ARHGEF7;ARHGEF7;ARHGEF7;ARHGEF7;ARHGEF7	-0.513822	0.0488832	9.09e-26
cg24298409	3	50379246	RASSF1;ZMYND10;RASSF1	-0.713939	0.0679221	9.09e-26
cg00987379	8	28244386	ZNF395	-0.636966	0.0606003	9.11e-26
cg05765011	16	4103225	ADCY9	-0.742748	0.0706643	9.11e-26
cg02349468	5	1093661	SLC12A7	0.449895	0.0428037	9.14e-26
cg09528415	17	25571675	NA	1.46815	0.139682	9.14e-26
cg00583001	8	102093477	NA	1.15796	0.110171	9.15e-26
cg22137815	8	97585510	SDC2	-0.496492	0.0472387	9.18e-26
cg15677294	19	6502938	TUBB4	0.558672	0.0531553	9.19e-26
cg08476055	6	45472799	RUNX2;RUNX2;RUNX2	-0.860245	0.0818488	9.19e-26
cg24806778	6	139659227	NA	1.04924	0.0998309	9.19e-26
cg17655614	16	68770944	CDH1	0.542676	0.0516337	9.19e-26
cg14775958	6	170754745	NA	-0.423374	0.0402829	9.2e-26
cg21461300	13	114830702	RASA3	0.501555	0.0477217	9.2e-26
cg02071305	15	41185973	VPS18	-0.656927	0.062505	9.2e-26
cg23574548	1	47993755	NA	0.449923	0.0428107	9.24e-26
cg24810429	15	80911444	NA	0.490138	0.0466377	9.25e-26
cg05427901	1	228595189	TRIM11	0.491851	0.0468016	9.27e-26
cg15892790	6	43180213	CUL9	0.445368	0.0423789	9.28e-26
cg03766495	11	47599060	KBTBD4;KBTBD4;KBTBD4	0.502218	0.0477885	9.28e-26
cg07637989	5	142871584	NA	-0.505048	0.048058	9.29e-26
cg18244601	3	57204170	NA	0.443569	0.0422083	9.3e-26
cg21562612	4	106066576	TET2;TET2	0.71016	0.0675767	9.31e-26
cg04388989	19	30715606	NA	0.480381	0.0457117	9.31e-26
cg20650464	20	42135686	L3MBTL1	-0.460777	0.0438466	9.32e-26
cg19729081	15	82237493	NA	0.603043	0.0573862	9.35e-26
cg21148642	19	49063822	SULT2B1	-0.460963	0.0438657	9.35e-26
cg09318162	6	32847842	PPP1R2P1	-0.448347	0.0426655	9.36e-26
cg19622662	1	167090972	DUSP27	-0.557928	0.053094	9.37e-26
cg00778086	1	27460847	SLC9A1;SLC9A1	1.28036	0.121845	9.39e-26
cg17201805	16	4711507	MGRN1;MGRN1;MGRN1;MGRN1;MGRN1	0.505088	0.0480668	9.39e-26
cg03574735	2	24274841	FKBP1B;FKBP1B	-0.598867	0.0569915	9.4e-26
cg16246117	10	11615853	USP6NL;USP6NL	0.579545	0.0551532	9.41e-26
cg22038626	17	58225949	CA4	-0.445705	0.0424168	9.42e-26
cg13329172	17	14109378	COX10	-1.06891	0.101728	9.45e-26
cg07413917	3	93968572	NA	-0.589921	0.0561445	9.48e-26
cg26318872	14	104158729	KLC1;KLC1	-0.708513	0.0674322	9.49e-26
cg26675329	2	103033753	IL18RAP	-0.759809	0.0723153	9.51e-26
cg05350384	1	94485118	ABCA4;ABCA4	-0.459076	0.0436932	9.52e-26
cg16401207	10	53182118	PRKG1;PRKG1	0.571217	0.0543675	9.54e-26
cg27116149	10	6193272	PFKFB3;PFKFB3;MIR3155A	1.26587	0.120487	9.57e-26
cg06853416	1	2778841	NA	0.432052	0.0411243	9.6e-26
cg09919074	8	137458059	NA	0.427149	0.0406576	9.6e-26
cg24357302	17	66938831	ABCA8;ABCA8;ABCA8	-0.542315	0.0516195	9.6e-26
cg14703758	10	119728314	NA	-0.517419	0.0492506	9.62e-26
cg06564388	5	153855257	HAND1	0.5299	0.0504393	9.63e-26
cg02532700	22	37257404	NCF4;NCF4	0.560931	0.0533931	9.63e-26
cg00704995	4	89514609	HERC3;HERC3	0.678122	0.0645484	9.64e-26
cg23604266	2	7101021	RNF144A	0.999034	0.0950956	9.64e-26
cg22809168	5	134794617	NA	0.609954	0.05806	9.64e-26
cg22659094	12	119882496	CCDC60	0.629847	0.0599543	9.65e-26
cg15599292	8	61465953	RAB2A;RAB2A	-0.88874	0.0845985	9.66e-26
cg02471848	21	35990154	NA	-0.461774	0.0439561	9.67e-26
cg14359292	7	27170892	HOXA4	0.411789	0.0391981	9.67e-26
cg25694790	20	17582752	DSTN;DSTN	0.680742	0.0647999	9.67e-26
cg11372436	4	24797007	SOD3	-0.448961	0.0427368	9.68e-26
cg03035162	14	22993190	NA	-1.11481	0.10612	9.68e-26
cg06240690	2	158114069	GALNT5	0.694585	0.066118	9.68e-26
cg00912598	2	25475287	DNMT3A;DNMT3A;DNMT3A	-0.527311	0.0501965	9.71e-26
cg27273643	11	57093618	SSRP1;TNKS1BP1	0.49525	0.0471449	9.72e-26
cg04994071	20	1822374	NA	-0.699405	0.0665794	9.72e-26
cg22567670	10	80897344	ZMIZ1	0.683575	0.0650726	9.72e-26
cg10334928	14	81865007	STON2	-0.427286	0.0406755	9.73e-26
cg08882308	19	29489929	NA	0.547	0.0520719	9.73e-26
cg01227239	4	85412147	NA	0.591706	0.0563293	9.76e-26
cg17830754	19	5679875	HSD11B1L;HSD11B1L;HSD11B1L;HSD11B1L;C19orf70;HSD11B1L;HSD11B1L	0.499431	0.0475451	9.77e-26
cg18317199	15	59052932	NA	-0.475034	0.0452234	9.79e-26
cg16320788	8	73794096	KCNB2	-0.415373	0.0395437	9.79e-26
cg11125847	20	3068755	NA	0.504116	0.0479935	9.82e-26
cg01033787	17	60801305	MARCH10;MARCH10;MARCH10;MARCH10;MIR548W	-0.722411	0.0687764	9.83e-26
cg13948082	2	72374258	CYP26B1	0.524228	0.0499092	9.84e-26
cg13320632	21	33744464	URB1	-0.611539	0.0582242	9.89e-26
cg01297756	13	100548415	CLYBL	0.805769	0.0767201	9.94e-26
cg20700099	15	65748384	DPP8;DPP8;DPP8;DPP8	-0.527184	0.0501952	9.94e-26
cg06078897	4	103060990	NA	0.482957	0.0459845	9.95e-26
cg16664015	3	45152150	CDCP1;CDCP1	-0.636639	0.0606188	9.98e-26
cg21814905	10	13812297	FRMD4A	-0.647078	0.0616133	9.99e-26
cg01578576	5	172631535	NA	0.638231	0.0607715	1e-25
cg05973057	3	99218783	NA	-0.547174	0.0521014	1e-25
cg02964065	6	32729545	HLA-DQB2	-0.429277	0.0408754	1e-25
cg03540028	21	43183977	RIPK4	-0.416007	0.0396124	1e-25
cg07891179	7	29923883	WIPF3	-0.506293	0.0482102	1e-25
cg10551832	14	77386055	NA	0.992577	0.0945152	1e-25
cg02846431	4	3526685	LRPAP1	-0.455666	0.0433906	1.01e-25
cg07914804	5	125800758	GRAMD3;GRAMD3;GRAMD3;GRAMD3;GRAMD3	0.670401	0.0638387	1.01e-25
cg02068690	2	25600451	DTNB;DTNB;DTNB;DTNB;DTNB	-0.557301	0.0530702	1.01e-25
cg09275233	2	113009179	ZC3H8	-0.526926	0.0501779	1.01e-25
cg00806481	1	2996650	PRDM16;PRDM16	0.404281	0.0384988	1.01e-25
cg24040983	19	34765900	KIAA0355	0.5092	0.0484948	1.02e-25
cg24851084	17	62600789	SMURF2	0.495608	0.0472004	1.02e-25
cg21058963	6	137543824	NA	0.84861	0.0808212	1.02e-25
cg00192026	4	174411279	NA	-0.734852	0.0699886	1.03e-25
cg25439951	5	176245309	UNC5A	0.495996	0.0472397	1.03e-25
cg22307974	2	46768111	NA	-0.562848	0.0536072	1.03e-25
cg12283460	15	59279556	RNF111	-0.442898	0.0421831	1.03e-25
cg12439472	13	43565399	EPSTI1;EPSTI1	0.39242	0.0373756	1.03e-25
cg08961250	4	123747831	FGF2	0.497582	0.0473939	1.03e-25
cg12383361	22	40405066	FAM83F	-0.470195	0.0447855	1.04e-25
cg26429335	11	93254021	SMCO4	0.49876	0.0475066	1.04e-25
cg19271658	6	33247425	WDR46;WDR46	-0.709548	0.0675843	1.04e-25
cg04452454	5	17404208	NA	-0.554775	0.0528427	1.04e-25
cg02772240	19	39466614	FBXO17;FBXO17	-0.488229	0.0465045	1.04e-25
cg01950058	7	77044434	PION	-0.504061	0.0480127	1.04e-25
cg13155490	2	241623510	AQP12B	0.426811	0.0406549	1.04e-25
cg11133574	4	91136595	CCSER1	-0.482521	0.0459625	1.04e-25
cg05150036	10	5888619	NA	-0.494121	0.0470678	1.04e-25
cg06490558	3	158527481	MFSD1;MFSD1;MFSD1;MFSD1;MFSD1	0.832596	0.0793103	1.04e-25
cg12452298	15	67134587	NA	0.843284	0.0803296	1.05e-25
cg07296256	13	113438010	ATP11A;ATP11A	0.785831	0.0748589	1.05e-25
cg10570484	1	158007806	KIRREL;KIRREL	0.716005	0.0682099	1.05e-25
cg05642515	7	2839088	GNA12;GNA12;GNA12	0.441918	0.0420994	1.06e-25
cg07657440	16	17397213	XYLT1	-0.977383	0.0931146	1.06e-25
cg13759686	1	155618480	NA	0.738199	0.0703281	1.06e-25
cg16529140	7	92452297	CDK6;CDK6	0.418036	0.0398264	1.06e-25
cg13240557	3	52906562	TMEM110-MUSTN1;TMEM110	1.56318	0.148927	1.06e-25
cg00744753	18	22861834	ZNF521;ZNF521	0.458489	0.0436814	1.06e-25
cg13412433	15	30115098	TJP1;TJP1;TJP1;TJP1	0.726669	0.069232	1.06e-25
cg10939993	9	93079338	LINC01508	0.41189	0.0392424	1.07e-25
cg13998977	20	22666525	NA	-0.486328	0.0463347	1.07e-25
cg22904406	6	33288296	DAXX;DAXX;DAXX;DAXX	-0.668136	0.0636588	1.07e-25
cg24352349	22	45597767	C22orf9;C22orf9;MIR1249	0.498248	0.0474725	1.07e-25
cg10144055	2	43133359	NA	1.31614	0.1254	1.07e-25
cg02274315	3	14443688	SLC6A6;SLC6A6;SLC6A6;SLC6A6	0.64915	0.0618508	1.07e-25
cg00860090	1	226832000	ITPKB	-0.939198	0.0894879	1.08e-25
cg07910813	18	65183745	DSEL;DSEL	-0.43853	0.041785	1.08e-25
cg18538961	14	101363192	MEG8	0.426909	0.0406778	1.08e-25
cg11404658	15	68077714	MAP2K5;MAP2K5;MAP2K5	0.465914	0.0443959	1.08e-25
cg03874914	1	66751436	PDE4B;PDE4B;PDE4B;PDE4B;PDE4B	-0.758927	0.0723172	1.08e-25
cg03620325	11	73796909	C2CD3;C2CD3	0.667091	0.0635663	1.08e-25
cg08154963	17	33426885	RAD51L3;RAD51L3;RAD51L3	1.56298	0.148938	1.09e-25
cg05029815	11	45167226	PRDM11	-0.61897	0.0589833	1.09e-25
cg00409849	5	14290303	TRIO	-0.440734	0.041999	1.09e-25
cg17285225	3	8811004	OXTR;OXTR	0.51052	0.0486493	1.09e-25
cg06665622	6	46293571	RCAN2	-0.813496	0.0775275	1.1e-25
cg18307783	5	92931623	NA	0.767738	0.0731698	1.11e-25
cg00653847	10	102100212	NA	-0.575675	0.0548658	1.11e-25
cg24651536	16	72888448	ZFHX3;ZFHX3	-0.566837	0.0540235	1.11e-25
cg06646587	16	27210726	NA	-0.636222	0.0606367	1.11e-25
cg15746849	8	128231358	CCAT1	-0.825837	0.0787084	1.11e-25
cg06833298	2	152246914	NA	-0.601801	0.0573568	1.11e-25
cg16791767	7	99650954	ZSCAN21	0.5386	0.0513332	1.11e-25
cg06655097	4	177455600	NA	0.672831	0.0641268	1.11e-25
cg20105534	15	72902239	NA	0.609264	0.0580692	1.11e-25
cg26051413	11	2292902	ASCL2	0.454056	0.0432766	1.11e-25
cg12207051	3	124839483	SLC12A8;SLC12A8	-0.52798	0.0503226	1.11e-25
cg00076653	4	15341878	C1QTNF7	-0.67708	0.0645339	1.11e-25
cg08946205	18	10169877	NA	-0.845097	0.080548	1.11e-25
cg01268901	12	1744957	WNT5B;WNT5B	1.4104	0.134429	1.12e-25
cg24696028	19	47731714	BBC3;BBC3;BBC3;BBC3	-0.600205	0.0572075	1.12e-25
cg13983319	9	116860500	KIF12	-0.577451	0.0550396	1.12e-25
cg20916505	1	229699239	NA	-0.48687	0.046406	1.12e-25
cg06221946	1	32802312	MARCKSL1	-0.590603	0.0562946	1.12e-25
cg04357789	6	14933411	NA	0.522068	0.0497627	1.12e-25
cg06364487	9	86237573	IDNK;IDNK;IDNK;IDNK	-0.676808	0.0645125	1.12e-25
cg00849990	8	86090773	E2F5;E2F5	0.438233	0.0417733	1.13e-25
cg09012141	10	43814616	NA	-0.439074	0.0418537	1.13e-25
cg00350161	1	202096337	GPR37L1	-0.475174	0.045296	1.13e-25
cg25549968	13	108183725	MIR1267;FAM155A	0.746084	0.071121	1.13e-25
cg05906386	6	139794384	LOC645434	-0.604661	0.0576406	1.13e-25
cg12325455	22	38092876	TRIOBP	0.480734	0.045827	1.13e-25
cg09917488	19	39635460	PAK4;PAK4;PAK4;PAK4;PAK4	1.19325	0.11375	1.14e-25
cg09300198	14	61884803	PRKCH	0.519666	0.0495395	1.14e-25
cg20286236	17	29886672	MIR193A	0.554767	0.0528861	1.14e-25
cg01044094	14	89884344	FOXN3;FOXN3-AS1;FOXN3	-0.688374	0.0656263	1.14e-25
cg21147203	5	134529659	NA	0.569389	0.0542853	1.15e-25
cg21095660	8	125563055	MTSS1;MTSS1;MTSS1	-0.53629	0.05113	1.15e-25
cg23122655	8	37457392	NA	-0.833268	0.079445	1.15e-25
cg03237606	10	63212265	TMEM26	0.535855	0.0510911	1.16e-25
cg11150306	11	76377950	LRRC32;LRRC32	0.513028	0.048915	1.16e-25
cg26843984	10	24755249	KIAA1217;KIAA1217;KIAA1217;KIAA1217;KIAA1217;KIAA1217	-0.461044	0.0439607	1.16e-25
cg25010107	7	51022083	NA	0.559841	0.0533814	1.17e-25
cg04367829	7	47258641	NA	0.660404	0.0629707	1.17e-25
cg14593575	20	45982308	ZMYND8;ZMYND8;ZMYND8;ZMYND8;ZMYND8;ZMYND8;ZMYND8;ZMYND8;ZMYND8;ZMYND8;ZMYND8;ZMYND8;ZMYND8;ZMYND8;ZMYND8;ZMYND8;ZMYND8;ZMYND8	0.920104	0.087736	1.17e-25
cg13203634	11	7042021	ZNF214;NLRP14	-0.527378	0.0502888	1.17e-25
cg24482293	2	46803238	LOC100506142;RHOQ;RHOQ	-0.561597	0.0535538	1.18e-25
cg02355923	16	85538936	NA	-0.627712	0.0598589	1.18e-25
cg14397434	1	237288473	RYR2	0.523664	0.0499372	1.18e-25
cg02765596	16	66261889	NA	1.45575	0.138823	1.18e-25
cg12576854	8	73794075	KCNB2	-0.410892	0.0391839	1.18e-25
cg23369683	2	61166843	NA	-0.427406	0.0407589	1.18e-25
cg27102350	17	38501677	RARA;RARA;RARA;RARA	-0.860097	0.082022	1.18e-25
cg07647459	1	196471339	KCNT2;KCNT2;KCNT2	-0.888297	0.084716	1.19e-25
cg10461560	15	66373258	MEGF11	-0.456789	0.0435651	1.19e-25
cg19851291	19	36400437	TYROBP;TYROBP	1.38033	0.131647	1.2e-25
cg13530937	16	27760277	KIAA0556	-0.72806	0.0694377	1.2e-25
cg12474835	17	17306885	NA	1.19205	0.113692	1.2e-25
cg13204699	13	50703841	NA	-0.527109	0.0502736	1.2e-25
cg11431291	1	1341862	MRPL20	0.434115	0.0414043	1.2e-25
cg01058342	3	133048306	TMEM108;TMEM108	0.499409	0.0476328	1.2e-25
cg14127705	20	4172792	LINC01433	-0.58978	0.0562545	1.21e-25
cg12412309	19	50015755	FCGRT;FCGRT;FCGRT	0.802648	0.0765592	1.21e-25
cg12074856	4	38176651	NA	1.35541	0.129283	1.21e-25
cg07803375	7	811206	HEATR2	0.456785	0.04357	1.21e-25
cg14715219	1	20451085	NA	0.621758	0.0593059	1.21e-25
cg04346064	20	57241978	STX16;STX16;STX16;STX16;STX16;STX16;STX16;STX16;STX16-NPEPL1	-0.524908	0.050068	1.21e-25
cg02630553	15	60296809	FOXB1;FOXB1	0.5338	0.0509171	1.21e-25
cg17977409	9	17579227	SH3GL2;SH3GL2	0.883941	0.084316	1.21e-25
cg22740603	6	33397959	SYNGAP1	0.522384	0.0498296	1.22e-25
cg12145907	5	140864834	PCDHGA4;PCDHGC3;PCDHGA12;PCDHGA11;PCDHGA11;PCDHGA9;PCDHGA1;PCDHGB1;PCDHGB6;PCDHGC4;PCDHGB3;PCDHGB7;PCDHGC4;PCDHGA6;PCDHGA8;PCDHGA10;PCDHGA5;PCDHGB4;PCDHGA3;PCDHGA2;PCDHGA7;PCDHGB2;PCDHGB5;PCDHGC3	0.503448	0.0480241	1.22e-25
cg21923525	18	9474143	RALBP1	1.49455	0.142566	1.22e-25
cg12470493	3	149865559	NA	0.660708	0.0630256	1.22e-25
cg17054691	17	79813439	P4HB	-0.541761	0.0516803	1.22e-25
cg06761040	20	30105289	HM13;HM13;HM13;HM13	0.632447	0.0603326	1.23e-25
cg14868222	6	31548340	LTB;LTB	-0.527888	0.0503582	1.23e-25
cg23797615	11	67132472	CLCF1;LOC100130987;CLCF1	-0.867515	0.082759	1.23e-25
cg16650073	16	2089897	NTHL1	-0.59713	0.056966	1.23e-25
cg09529591	1	118223931	NA	-0.683052	0.0651632	1.23e-25
cg27112889	1	179850982	TOR1AIP1;TOR1AIP1	0.43368	0.0413732	1.23e-25
cg02486750	8	105630896	NA	-0.631956	0.0602914	1.24e-25
cg05681148	13	28195812	POLR1D;LNX2;POLR1D	0.791072	0.0754731	1.24e-25
cg23122121	10	25205689	PRTFDC1;PRTFDC1	0.51126	0.0487778	1.24e-25
cg27506515	2	158329704	NA	-0.574295	0.0547918	1.24e-25
cg09590594	17	20871746	LOC339260	0.478482	0.0456516	1.25e-25
cg05849319	11	65172370	FRMD8	0.849974	0.0810964	1.25e-25
cg27634355	15	70920164	NA	0.648503	0.0618743	1.25e-25
cg22737478	11	113248723	NA	0.436675	0.0416653	1.25e-25
cg12711889	7	139335404	HIPK2;HIPK2	-0.544691	0.0519727	1.26e-25
cg24101359	6	42928495	GNMT	-0.566078	0.0540141	1.26e-25
cg14484690	6	135989077	LINC00271	-0.500208	0.0477294	1.26e-25
cg11078450	8	28195955	PNOC;PNOC	-0.590264	0.0563245	1.27e-25
cg00082285	1	1097270	NA	-0.459176	0.0438161	1.27e-25
cg05600851	6	37224830	TMEM217;TMEM217;TMEM217;TMEM217;TMEM217;TBC1D22B;TBC1D22B	1.50635	0.143743	1.27e-25
cg10933497	4	174469365	NA	-0.731117	0.0697682	1.27e-25
cg04674565	4	236190	ZNF876P	-0.399847	0.0381564	1.27e-25
cg01890120	8	133930777	TG	-1.06696	0.101818	1.27e-25
cg11949874	1	11381935	NA	-0.531057	0.050678	1.27e-25
cg24495643	8	29230953	NA	1.09327	0.104331	1.28e-25
cg17824256	12	93836653	UBE2N	0.434768	0.0414899	1.28e-25
cg10397322	3	23244051	UBE2E2	-0.544355	0.0519485	1.28e-25
cg27184874	2	74008069	DUSP11	-0.464976	0.0443734	1.28e-25
cg10990997	6	39873526	MOCS1;MOCS1;MOCS1;MOCS1;MOCS1	0.445332	0.0424992	1.28e-25
cg14921553	6	13480395	GFOD1;GFOD1;GFOD1	-0.954093	0.0910517	1.28e-25
cg19554126	1	201118850	TMEM9;TMEM9;TMEM9;TMEM9;TMEM9;TMEM9;TMEM9;TMEM9;TMEM9;TMEM9;TMEM9	0.58961	0.0562693	1.28e-25
cg02273647	14	45722745	C14orf106	0.491622	0.046918	1.28e-25
cg22873268	9	131144723	URM1;URM1;URM1;URM1;MIR1268A	0.586147	0.0559402	1.29e-25
cg12449295	20	43387352	RIMS4;RIMS4	0.594966	0.0567819	1.29e-25
cg15288800	17	6555742	C17orf100;MED31;C17orf100	0.958261	0.0914558	1.29e-25
cg26147554	18	712733	ENOSF1;ENOSF1;ENOSF1	0.415206	0.0396276	1.29e-25
cg12489601	8	27469145	CLU;MIR6843;CLU;CLU	1.4099	0.134563	1.29e-25
cg08754184	17	76280427	NA	1.38019	0.131731	1.3e-25
cg27242702	3	118864465	C3orf30;IGSF11	0.437801	0.041786	1.3e-25
cg23900079	18	51708764	MBD2	-1.08842	0.103885	1.3e-25
cg11128457	4	140864437	MAML3	0.651189	0.0621543	1.3e-25
cg21042539	5	176514085	FGFR4;FGFR4	0.448003	0.042762	1.31e-25
cg16704246	10	112594670	RBM20	0.511939	0.0488647	1.31e-25
cg08244750	14	94494115	OTUB2	0.429833	0.0410291	1.31e-25
cg00509357	6	2767832	WRNIP1;WRNIP1	0.454281	0.0433628	1.31e-25
cg26571814	12	20589672	PDE3A	0.644432	0.0615141	1.31e-25
cg25507001	5	137475288	NME5	0.825453	0.0787937	1.31e-25
cg26638570	17	79409020	BAHCC1	-0.554596	0.0529395	1.32e-25
cg07764022	9	36913922	PAX5;PAX5;PAX5;PAX5;PAX5;PAX5;PAX5;PAX5;PAX5;PAX5;PAX5;PAX5;PAX5	-0.429754	0.0410227	1.32e-25
cg01707820	2	23819033	KLHL29	-0.423518	0.0404278	1.32e-25
cg00336149	3	53700195	CACNA1D;CACNA1D;CACNA1D	0.417465	0.0398505	1.32e-25
cg24931632	1	47899667	MGC12982	1.07542	0.102659	1.32e-25
cg02194715	16	492818	RAB11FIP3	-0.449327	0.0428928	1.32e-25
cg18085030	11	336031	NA	1.05449	0.100663	1.32e-25
cg05486924	3	194979565	C3orf21	1.04683	0.099933	1.33e-25
cg25456052	4	25696134	NA	0.444536	0.0424368	1.33e-25
cg18097144	2	233923781	INPP5D;INPP5D	-0.498544	0.0475925	1.33e-25
cg02745111	16	81070647	ATMIN;ATMIN	0.437414	0.041757	1.33e-25
cg17931078	2	85896892	SFTPB;SFTPB	-0.559715	0.0534349	1.33e-25
cg04880278	8	11597172	GATA4	-0.405215	0.0386851	1.33e-25
cg18447740	19	54604187	OSCAR;OSCAR;OSCAR;OSCAR	1.43858	0.137339	1.33e-25
cg02473484	20	52371088	NA	0.523947	0.0500203	1.33e-25
cg12395125	11	116659119	ZNF259	0.747636	0.0713779	1.34e-25
cg09697033	8	10929599	XKR6	-0.592992	0.0566144	1.34e-25
cg21678377	2	115919009	DPP10;DPP10	-0.682378	0.06515	1.34e-25
cg25883346	1	62736991	KANK4	0.519823	0.0496308	1.35e-25
cg13473880	10	33453307	NA	0.438856	0.0419006	1.35e-25
cg18336854	8	15559567	TUSC3;TUSC3	0.467799	0.0446641	1.35e-25
cg18180846	10	102990855	FLJ41350	-0.498839	0.0476283	1.35e-25
cg02193650	12	49374710	WNT1	0.543595	0.0519023	1.35e-25
cg13615187	1	205313385	KLHDC8A	-0.966735	0.0923048	1.35e-25
cg15986413	2	233352776	ECEL1	-0.659447	0.0629659	1.36e-25
cg04551846	6	69677797	ADGRB3	0.433583	0.0413999	1.36e-25
cg08750944	9	90166841	DAPK1;DAPK1;DAPK1;DAPK1	0.882029	0.08422	1.36e-25
cg08360726	19	40871823	PLD3;PLD3	0.437962	0.0418215	1.37e-25
cg16378835	12	49687541	PRPH;LOC101927267	-0.48224	0.0460498	1.37e-25
cg02419900	21	42559708	BACE2;BACE2;BACE2	-0.526014	0.0502334	1.38e-25
cg24380163	3	72359747	NA	0.817068	0.0780295	1.38e-25
cg13418632	15	83332594	AP3B2	0.652254	0.0622908	1.39e-25
cg06544310	19	41768003	HNRNPUL1	-0.857511	0.0818944	1.39e-25
cg16727193	3	126627910	CHCHD6	0.98984	0.0945338	1.39e-25
cg16919130	15	89179302	ISG20;ISG20;ISG20;ISG20	-0.993047	0.0948405	1.39e-25
cg08826184	12	44973266	NELL2;NELL2;NELL2;NELL2;NELL2	0.481973	0.0460312	1.39e-25
cg02624377	2	223269006	NA	-0.599441	0.0572507	1.4e-25
cg20991131	6	159458961	TAGAP;TAGAP;TAGAP	-0.680815	0.0650226	1.4e-25
cg10910629	12	94503155	NA	-0.907104	0.0866351	1.4e-25
cg06961473	15	65369801	LOC390594	-0.446587	0.042653	1.4e-25
cg06559306	15	42392750	NA	1.2644	0.120766	1.4e-25
cg03285383	8	27204380	PTK2B;PTK2B;PTK2B;PTK2B	0.512974	0.0489959	1.41e-25
cg00602007	4	78507584	CXCL13	0.481677	0.0460069	1.41e-25
cg08833075	3	124564519	ITGB5	0.448372	0.042827	1.41e-25
cg07486707	1	234536985	TARBP1	-0.538664	0.0514517	1.41e-25
cg01026385	2	62442535	B3GNT2	0.470184	0.0449109	1.41e-25
cg10669368	12	76414305	NA	0.573502	0.0547801	1.41e-25
cg22232707	10	10274047	NA	-0.739781	0.0706631	1.41e-25
cg05472385	10	106698176	SORCS3	0.455183	0.0434789	1.42e-25
cg10571228	8	21903675	FGF17;FGF17;FGF17	0.464781	0.0443961	1.42e-25
cg02006660	5	150877206	NA	-0.703104	0.0671614	1.42e-25
cg12072001	4	1166767	LOC100130872-SPON2;SPON2;SPON2	-0.669666	0.0639675	1.42e-25
cg06631317	3	42305516	CCK	0.452316	0.0432074	1.42e-25
cg13161259	11	134225169	GLB1L2	0.684623	0.0653996	1.43e-25
cg02960125	1	182025752	ZNF648	-0.454911	0.0434562	1.43e-25
cg11416737	18	60877850	BCL2	0.700938	0.0669592	1.43e-25
cg15218293	16	77771284	NUDT7;NUDT7;NUDT7;NUDT7	-0.430526	0.0411285	1.43e-25
cg17074037	3	52220370	NA	-0.871546	0.0832617	1.44e-25
cg08575222	8	125828298	NA	-0.580408	0.0554487	1.44e-25
cg16287880	14	81889483	STON2;STON2	0.414625	0.0396111	1.44e-25
cg18998911	3	111718245	TAGLN3;TAGLN3;TAGLN3;TAGLN3	0.971054	0.0927723	1.45e-25
cg01008731	3	98292801	NA	0.469582	0.0448641	1.45e-25
cg16532903	9	34332498	NUDT2;NUDT2;NUDT2;NUDT2	0.585975	0.0559844	1.45e-25
cg13998850	14	24540773	CPNE6;CPNE6	-0.458117	0.043769	1.45e-25
cg05322500	16	30824294	NA	1.54837	0.147933	1.45e-25
cg27520974	11	64647924	EHD1;EHD1	-0.781028	0.0746204	1.45e-25
cg13313251	13	52368291	DHRS12;DHRS12;DHRS12	1.54066	0.147199	1.45e-25
cg19478417	11	118033936	SCN2B	-0.633829	0.0605587	1.46e-25
cg12499235	11	2293173	ASCL2	0.434454	0.0415106	1.46e-25
cg05693938	2	142943870	NA	-0.504549	0.048209	1.46e-25
cg07319315	2	135149599	MGAT5	-1.02574	0.0980102	1.47e-25
cg22096616	11	19799394	NAV2;NAV2;NAV2;NAV2	0.524424	0.0501093	1.47e-25
cg22829301	9	101079475	GABBR2	-0.439103	0.0419587	1.48e-25
cg12964261	6	36332842	ETV7;ETV7	0.529304	0.0505781	1.48e-25
cg14573839	10	94257668	IDE;IDE	-0.526191	0.0502809	1.48e-25
cg00779206	12	2914519	FKBP4	0.490618	0.046882	1.48e-25
cg08227353	10	102821670	KAZALD1;KAZALD1	0.659982	0.063066	1.48e-25
cg19188109	3	138327414	FAIM;FAIM;FAIM;FAIM	0.886648	0.0847259	1.48e-25
cg19454294	2	68466335	PPP3R1	0.617786	0.0590343	1.48e-25
cg19961545	2	54087066	GPR75;LOC100302652;LOC100302652;GPR75	-0.405264	0.0387265	1.48e-25
cg24053816	17	36826216	NA	-0.582752	0.0556876	1.48e-25
cg22864504	17	80453919	NA	-0.891438	0.0851876	1.49e-25
cg13567029	6	166822387	NA	0.604034	0.057725	1.49e-25
cg27335600	3	53528857	CACNA1D;CACNA1D;CACNA1D	0.534063	0.0510394	1.5e-25
cg12717944	11	61647736	FADS3	-0.790119	0.0755103	1.5e-25
cg14333454	1	27189298	SFN	0.519884	0.0496849	1.5e-25
cg17719203	14	64195245	SGPP1	0.740158	0.0707384	1.5e-25
cg13275679	17	73151149	HN1;HN1;HN1	0.506685	0.0484257	1.51e-25
cg07524018	3	181966501	NA	-0.47262	0.0451706	1.51e-25
cg21640432	19	35939561	FFAR2	1.20826	0.11548	1.51e-25
cg20438336	19	54857674	NA	-0.710872	0.0679424	1.51e-25
cg20793307	2	135805715	NA	-0.570262	0.0545061	1.52e-25
cg10431989	3	108021214	HHLA2	-0.777193	0.0742853	1.52e-25
cg23509724	2	210316331	MAP2	-0.505586	0.0483252	1.52e-25
cg18059621	2	105486199	LINC01159;LINC01159	-0.533272	0.0509717	1.52e-25
cg19764841	20	62368565	LIME1;LIME1;LIME1	0.745263	0.0712358	1.53e-25
cg14921271	11	43698547	NA	-0.512225	0.0489629	1.53e-25
cg21067750	15	40641778	PHGR1	0.582842	0.0557142	1.54e-25
cg06571036	3	51449240	VPRBP;VPRBP	0.533266	0.0509753	1.54e-25
cg06600967	1	153940985	CREB3L4;CREB3L4;CREB3L4;SLC39A1;CREB3L4;CREB3L4;SLC39A1;CREB3L4;CREB3L4;CREB3L4;CREB3L4;CREB3L4;CREB3L4;CREB3L4	0.654781	0.0625916	1.54e-25
cg20973922	2	127822822	BIN1;BIN1;BIN1;BIN1;BIN1;BIN1;BIN1;BIN1;BIN1;BIN1	0.835921	0.0799091	1.54e-25
cg01176167	17	77772716	NA	0.767006	0.0733212	1.54e-25
cg21944624	8	22085876	PHYHIP;PHYHIP	-0.415535	0.0397235	1.55e-25
cg16065021	12	127940654	NA	0.880741	0.0841962	1.55e-25
cg03669394	16	75685254	TERF2IP	-0.6535	0.0624727	1.55e-25
cg08900043	12	54378896	HOXC10	0.703282	0.0672317	1.55e-25
cg03505866	14	70077191	KIAA0247	0.695126	0.0664533	1.55e-25
cg21531389	22	27006498	CRYBB1	-0.711279	0.0680004	1.56e-25
cg01683883	16	66613053	CMTM2	-0.599131	0.0572789	1.56e-25
cg00196407	17	959496	ABR;ABR;ABR	0.844644	0.0807512	1.56e-25
cg04052769	17	48280432	COL1A1	-0.641503	0.0613315	1.56e-25
cg19157853	11	126286452	NA	-0.607106	0.0580431	1.56e-25
cg11897776	20	62434391	ZBTB46	-0.538638	0.0514972	1.56e-25
cg07122824	14	68634383	RAD51B;RAD51B;RAD51B	0.411634	0.0393548	1.56e-25
cg10403171	15	91500781	RCCD1;RCCD1	0.495094	0.0473344	1.57e-25
cg16587066	2	48845068	GTF2A1L;STON1-GTF2A1L;GTF2A1L	-0.409518	0.0391529	1.57e-25
cg04948649	11	1901748	LSP1;LSP1;LSP1;LSP1	0.651995	0.0623369	1.57e-25
cg13380037	11	14444121	NA	0.561494	0.0536843	1.57e-25
cg22360511	7	156851774	NA	-0.856328	0.0818733	1.57e-25
cg23654219	6	31127527	TCF19;TCF19	0.59689	0.0570698	1.57e-25
cg16815651	10	1466996	ADARB2	-0.518897	0.049613	1.58e-25
cg14327396	16	64579931	NA	0.528829	0.0505631	1.58e-25
cg03520903	16	15738315	KIAA0430;KIAA0430;KIAA0430;NDE1	0.542605	0.0518809	1.58e-25
cg00279790	1	46914033	NA	-0.792062	0.0757339	1.58e-25
cg12899449	4	129081412	LARP1B	-0.441977	0.0422601	1.58e-25
cg18887815	3	107575062	LINC00635;LINC00635	-0.455144	0.0435199	1.58e-25
cg24604692	20	40995427	PTPRT;PTPRT	0.434539	0.0415501	1.59e-25
cg22042223	17	19622204	NA	0.652815	0.0624217	1.59e-25
cg20528917	1	120351447	REG4;REG4;REG4	-0.461757	0.044154	1.59e-25
cg17388248	11	34645707	EHF;EHF	-0.812257	0.0776697	1.59e-25
cg12198913	11	44972718	TP53I11;TP53I11	0.509179	0.0486891	1.59e-25
cg08521800	5	63462187	RNF180;RNF180	-0.675346	0.0645795	1.6e-25
cg06470855	13	112997365	NA	-0.409864	0.0391934	1.6e-25
cg07453274	6	35779641	LHFPL5	-0.473568	0.0452863	1.6e-25
cg06833271	1	40439625	NA	-0.547196	0.0523273	1.6e-25
cg24718903	19	50138797	RRAS	-0.58214	0.0556702	1.61e-25
cg18541720	17	27421243	MYO18A;MYO18A	0.632823	0.0605175	1.61e-25
cg05955352	6	170754673	NA	-0.425248	0.0406672	1.61e-25
cg16543884	6	34903476	ANKS1A	0.792918	0.0758302	1.62e-25
cg23257934	1	234858982	NA	0.448631	0.0429056	1.62e-25
cg27409802	3	188664928	NA	-0.484633	0.0463505	1.63e-25
cg03386361	7	44086352	DBNL;DBNL;DBNL;DBNL;DBNL	1.06276	0.101643	1.63e-25
cg01587818	18	47017788	RPL17-C18orf32;RPL17;RPL17;RPL17;RPL17;RPL17;RPL17;RPL17;RPL17-C18orf32;RPL17;SNORD58A;RPL17;RPL17-C18orf32;RPL17;RPL17;RPL17;RPL17;RPL17;RPL17	0.648426	0.0620174	1.63e-25
cg19824242	2	105273432	NA	0.446537	0.0427086	1.63e-25
cg26277606	12	52347184	ACVR1B;ACVR1B;ACVR1B;ACVR1B	0.573348	0.0548373	1.63e-25
cg11353250	6	75794995	COL12A1;COL12A1	0.774984	0.0741239	1.64e-25
cg20815919	3	127456204	MGLL;MGLL;MGLL	-0.616161	0.0589332	1.64e-25
cg08658895	17	79066577	BAIAP2;BAIAP2;BAIAP2;BAIAP2	-0.480854	0.0459924	1.64e-25
cg04813880	16	21171067	TMEM159;DNAH3	0.923545	0.0883355	1.64e-25
cg24059119	19	30715575	NA	0.483925	0.0462868	1.64e-25
cg23078123	1	68577796	GPR177	-0.61212	0.058549	1.64e-25
cg16095928	1	17466954	NA	0.671788	0.0642579	1.65e-25
cg06418002	1	225677050	ENAH;ENAH	-0.662406	0.0633606	1.65e-25
cg00740718	14	68454577	RAD51B;RAD51B;RAD51B	1.22958	0.117617	1.66e-25
cg02745221	14	99858359	NA	0.454156	0.0434428	1.66e-25
cg13600617	15	77859696	NA	-0.64295	0.0615025	1.66e-25
cg18671668	1	179872974	TOR1AIP1;TOR1AIP1	-0.494148	0.0472694	1.66e-25
cg13036107	18	2857947	EMILIN2	1.44752	0.138468	1.66e-25
cg12855915	15	68878828	CORO2B	0.548651	0.052486	1.67e-25
cg16936289	17	29148918	CRLF3	0.530905	0.0507887	1.67e-25
cg25963429	11	46301410	CREB3L1	0.475437	0.0454825	1.67e-25
cg22718748	10	50491355	NA	-0.921702	0.0881744	1.67e-25
cg11157208	1	15392308	KIAA1026;KIAA1026;KIAA1026;KIAA1026;KIAA1026	-0.547265	0.0523553	1.68e-25
cg17729249	18	51788448	NA	-0.554831	0.0530792	1.68e-25
cg03892117	12	50810141	LARP4;LARP4;LARP4;LARP4;LARP4;LARP4;LARP4	-0.681978	0.0652439	1.68e-25
cg20896573	22	50051606	C22orf34;C22orf34;C22orf34	0.8701	0.0832414	1.68e-25
cg03103888	13	114147763	TMCO3	0.703298	0.0672845	1.68e-25
cg26091486	20	2687292	EBF4	0.567375	0.0542809	1.68e-25
cg26305042	22	46327039	WNT7B	-0.416045	0.0398033	1.68e-25
cg09278021	3	16830243	NA	-0.516924	0.0494544	1.68e-25
cg01865231	17	58449337	USP32	1.37369	0.131423	1.69e-25
cg19637903	9	71413583	PIP5K1B;PIP5K1B	0.923993	0.0883999	1.69e-25
cg04582010	11	313120	IFITM1	0.584218	0.0558933	1.69e-25
cg23251889	10	1406343	ADARB2	-0.402947	0.0385515	1.69e-25
cg00511674	16	78080068	NA	0.596359	0.0570568	1.69e-25
cg12644845	7	150174632	GIMAP8	0.739134	0.0707182	1.7e-25
cg16899380	11	1807214	NA	-1.0216	0.0977483	1.7e-25
cg05954282	12	58819529	NA	0.498514	0.0476989	1.71e-25
cg01155194	2	43328914	NA	-0.484475	0.0463556	1.71e-25
cg13791254	9	100616607	FOXE1	0.48626	0.046527	1.71e-25
cg05142373	7	90894714	FZD1	-0.996543	0.0953529	1.71e-25
cg22603562	19	50939919	MYBPC2	-0.806079	0.077129	1.71e-25
cg19972822	7	138778744	ZC3HAV1;ZC3HAV1	-0.958348	0.0916991	1.71e-25
cg04053901	10	100055407	NA	-0.792114	0.0757948	1.72e-25
cg13319938	11	2436251	TRPM5	-0.706134	0.0675679	1.72e-25
cg15192009	17	35467087	ACACA;ACACA;ACACA;ACACA;ACACA	-1.31925	0.126236	1.72e-25
cg16139316	1	153330758	S100A9	1.19225	0.114085	1.72e-25
cg22284043	13	92051576	GPC5	-0.429723	0.0411208	1.72e-25
cg01859328	15	70444217	NA	0.464991	0.0444963	1.73e-25
cg04157161	17	7906847	GUCY2D	0.576201	0.0551388	1.73e-25
cg04536296	13	43148282	TNFSF11;TNFSF11	0.579865	0.0554908	1.73e-25
cg21769802	8	91803798	NECAB1	0.777656	0.0744192	1.74e-25
cg04523558	12	12736011	NA	-0.764794	0.0731888	1.74e-25
cg07160602	15	99196841	IGF1R	-0.888739	0.0850512	1.74e-25
cg09227466	2	233338248	NA	0.430851	0.0412321	1.74e-25
cg00979064	13	46064135	COG3	-0.523451	0.0500945	1.74e-25
cg07007092	19	51627190	SIGLEC9;SIGLEC9	-0.737073	0.0705385	1.74e-25
cg03277499	9	37936386	SHB	0.536951	0.0513877	1.75e-25
cg11012484	13	41599673	NA	0.470372	0.0450171	1.75e-25
cg17278444	3	4572945	ITPR1;ITPR1;ITPR1	0.582243	0.0557244	1.75e-25
cg08425543	2	50388775	NRXN1;NRXN1;NRXN1	-0.411082	0.0393434	1.76e-25
cg14783600	14	99782735	NA	-0.481669	0.0461	1.76e-25
cg14167389	1	32708250	MTMR9L	-0.787517	0.0753733	1.76e-25
cg11778563	19	18531353	SSBP4;SSBP4	0.521086	0.0498734	1.76e-25
cg04487274	2	112380704	NA	-0.463927	0.0444027	1.76e-25
cg02646690	5	1499237	LPCAT1	-0.499201	0.0477804	1.77e-25
cg08912657	5	159687515	CCNJL;CCNJL;CCNJL	0.602811	0.057698	1.77e-25
cg04936838	6	43993067	LOC101929705	0.468019	0.0447972	1.77e-25
cg05229803	11	94278407	FUT4	0.80558	0.0771075	1.78e-25
cg14986890	3	158427635	RARRES1;RARRES1	0.451151	0.0431828	1.78e-25
cg04589172	6	158092117	ZDHHC14;ZDHHC14	0.783716	0.0750159	1.78e-25
cg19151402	20	51825316	TSHZ2;TSHZ2	-0.825933	0.079058	1.78e-25
cg21146795	6	170604238	FAM120B;FAM120B	1.19514	0.114399	1.78e-25
cg01692901	3	60033288	FHIT;FHIT	-0.498165	0.0476859	1.79e-25
cg10163220	12	104776085	NA	-0.615957	0.0589623	1.79e-25
cg01268058	15	75738663	SIN3A;SIN3A;SIN3A	0.992671	0.0950268	1.8e-25
cg16006141	1	25167475	CLIC4	-0.466914	0.0446971	1.8e-25
cg18789515	20	24744448	NA	-0.86374	0.0826857	1.8e-25
cg10465028	11	63753203	OTUB1;OTUB1	0.498095	0.0476826	1.8e-25
cg06017039	12	72423683	TPH2	0.528368	0.0505812	1.8e-25
cg05791142	1	41332266	NA	-0.513738	0.0491808	1.8e-25
cg03953482	15	29276460	APBA2;APBA2	0.534788	0.051197	1.81e-25
cg04929932	1	91195683	NA	0.623356	0.059676	1.81e-25
cg02485588	7	5458356	TNRC18	0.613752	0.0587569	1.81e-25
cg19650573	15	68623032	ITGA11	0.528584	0.0506036	1.81e-25
cg03013329	18	22006989	IMPACT	0.436758	0.0418152	1.82e-25
cg10698920	17	62339385	TEX2	0.530206	0.0507625	1.83e-25
cg07757506	8	19217531	SH2D4A;SH2D4A;SH2D4A	-0.489249	0.0468416	1.83e-25
cg11349093	19	2112885	AP3D1;AP3D1	-0.665113	0.0636793	1.83e-25
cg03510269	5	171864843	SH3PXD2B;SH3PXD2B	0.55239	0.052888	1.83e-25
cg16274551	11	9810868	SBF2-AS1;SBF2	-0.715685	0.0685231	1.83e-25
cg08750504	2	172946193	NA	0.573439	0.0549046	1.84e-25
cg18736141	17	6945510	SLC16A11	0.584383	0.0559526	1.84e-25
cg15232971	10	61667009	CCDC6	0.696936	0.0667305	1.84e-25
cg21265536	16	67294700	SLC9A5	0.717528	0.0687025	1.84e-25
cg01280703	21	43733835	TFF3	-0.524882	0.0502596	1.85e-25
cg08354053	17	30630872	RHBDL3	0.504278	0.0482877	1.86e-25
cg06766459	22	46995177	NA	1.23983	0.118726	1.87e-25
cg13210187	5	171594753	STK10	-0.575723	0.0551321	1.87e-25
cg10258385	11	17410380	KCNJ11;KCNJ11	0.511923	0.0490226	1.87e-25
cg03124683	11	27452117	LGR4	0.572713	0.0548448	1.87e-25
cg14297772	2	119605210	EN1;EN1	0.45673	0.043738	1.87e-25
cg07329259	1	112016581	C1orf162;C1orf162;C1orf162;C1orf162;C1orf162;C1orf162	-0.663242	0.0635143	1.87e-25
cg00660874	3	185407138	IGF2BP2;IGF2BP2;IGF2BP2;IGF2BP2;IGF2BP2;IGF2BP2;IGF2BP2;IGF2BP2;IGF2BP2;IGF2BP2;IGF2BP2;IGF2BP2;IGF2BP2;IGF2BP2	-0.431352	0.0413078	1.87e-25
cg26380536	17	79848536	ALYREF;ANAPC11;ANAPC11;ANAPC11;ANAPC11;ANAPC11;ANAPC11;ANAPC11;ANAPC11;ANAPC11;ANAPC11;ANAPC11;ANAPC11;ANAPC11;ANAPC11	0.417722	0.0400033	1.88e-25
cg24552675	12	54690833	NFE2;NFE2;NFE2	1.25087	0.119793	1.88e-25
cg18268220	14	61492123	SLC38A6	-0.479221	0.0458945	1.88e-25
cg09865065	16	2561703	NA	0.567001	0.0543014	1.89e-25
cg13084345	1	36948733	CSF3R;CSF3R;CSF3R;CSF3R	1.2033	0.115239	1.89e-25
cg03027239	3	42700285	ZBTB47	-0.526462	0.0504195	1.89e-25
cg21952793	11	79079334	TENM4	0.636282	0.0609372	1.89e-25
cg01243072	2	43398171	NA	-0.475153	0.0455061	1.89e-25
cg07246625	2	204891938	NA	0.522453	0.0500366	1.89e-25
cg06990140	6	149770325	ZC3H12D	0.447101	0.0428205	1.89e-25
cg04435546	11	16629217	NA	1.10687	0.106009	1.9e-25
cg14747453	1	40063592	NA	-0.726321	0.0695631	1.9e-25
cg05402891	14	96152661	TCL1B;TCL1B	-0.430764	0.0412563	1.9e-25
cg20606093	14	68735071	RAD51B;RAD51B;RAD51B	-0.432412	0.0414148	1.9e-25
cg23213959	5	102591535	NA	-0.435658	0.0417274	1.91e-25
cg12411425	17	67241949	ABCA5;ABCA5;ABCA10	0.4594	0.044002	1.91e-25
cg22330625	18	21597505	TTC39C;TTC39C;TTC39C	-0.767329	0.073496	1.91e-25
cg04665204	17	79420424	BAHCC1	-0.818497	0.0783986	1.92e-25
cg13987674	1	24649494	GRHL3;GRHL3;GRHL3	0.530996	0.0508608	1.92e-25
cg24402667	17	36612623	ARHGAP23	-0.551698	0.0528442	1.92e-25
cg19776847	14	53634878	NA	-0.937535	0.0898017	1.92e-25
cg07207220	4	155664941	LRAT	-0.630541	0.0603974	1.92e-25
cg00955967	4	148079717	NA	0.463612	0.0444086	1.93e-25
cg13389211	17	78027740	CCDC40	0.428861	0.04108	1.93e-25
cg14442785	8	86379678	CA2	-0.599649	0.0574413	1.93e-25
cg21216828	19	15560076	MIR1470;WIZ	-0.808774	0.0774771	1.94e-25
cg07141504	3	194030706	LOC100131551	1.05609	0.10117	1.95e-25
cg07664173	8	21999976	REEP4	0.640747	0.0613817	1.95e-25
cg10512006	17	43517795	PLEKHM1;PLEKHM1;PLEKHM1	0.634253	0.0607596	1.95e-25
cg12543949	4	159094034	FAM198B;FAM198B;FAM198B;FAM198B;FAM198B	0.532411	0.0510039	1.95e-25
cg01465573	7	21397363	NA	0.416374	0.0398878	1.95e-25
cg24009331	2	127069705	NA	0.55828	0.0534826	1.95e-25
cg01076459	17	2908230	RAP1GAP2;RAP1GAP2	0.509261	0.0487889	1.96e-25
cg01194407	10	99266123	UBTD1	-0.720935	0.0690683	1.96e-25
cg02585897	1	165736983	LOC100147773;TMCO1;TMCO1;TMCO1;TMCO1	-0.437535	0.0419176	1.96e-25
cg22700511	12	95798948	NA	-0.512854	0.0491339	1.96e-25
cg26734668	19	58111094	ZNF530	0.446292	0.0427573	1.96e-25
cg13255398	11	16836827	PLEKHA7	0.824318	0.0789766	1.97e-25
cg25755575	1	217311531	ESRRG	0.756454	0.0724765	1.98e-25
cg17802213	3	185911316	DGKG;DGKG;DGKG	0.543757	0.0520981	1.98e-25
cg08847476	3	14467397	SLC6A6;SLC6A6;SLC6A6;SLC6A6	0.49639	0.0475601	1.98e-25
cg26902557	11	1585852	DUSP8;HCCA2	0.873545	0.0836969	1.98e-25
cg20529344	13	50707427	NA	0.831653	0.0796834	1.98e-25
cg12421651	9	127273145	NA	0.463606	0.04442	1.98e-25
cg25104872	6	28828977	NA	-0.434687	0.0416494	1.99e-25
cg20208935	19	4541673	NA	1.45722	0.139623	1.99e-25
cg04812106	3	60827347	FHIT;FHIT	-0.499582	0.0478676	1.99e-25
cg03571959	16	2660876	LOC652276	-0.593279	0.0568499	2e-25
cg07285490	1	32071681	NA	-0.706462	0.0676967	2.01e-25
cg11915342	3	10513323	ATP2B2;ATP2B2	0.453743	0.0434803	2.01e-25
cg05098512	10	134861083	NA	-0.873885	0.0837414	2.01e-25
cg12949518	7	112740317	NA	0.408733	0.0391683	2.02e-25
cg22367191	6	10425648	NA	0.661891	0.0634301	2.02e-25
cg03430702	10	72471142	ADAMTS14;ADAMTS14	-0.65202	0.0624864	2.03e-25
cg12014326	11	69226530	NA	-0.625431	0.0599394	2.04e-25
cg00658082	2	74669380	RTKN	-0.518991	0.0497398	2.04e-25
cg23638640	22	25160033	TOP1P2;PIWIL3	-0.399384	0.0382767	2.04e-25
cg21655255	3	46136952	NA	1.49534	0.143317	2.05e-25
cg07125870	14	35821974	NA	-0.522826	0.0501096	2.05e-25
cg19263124	15	29586904	FAM189A1	0.433816	0.0415786	2.05e-25
cg01374617	7	78215451	MAGI2;MAGI2	-0.756631	0.0725229	2.07e-25
cg24152685	12	121967483	KDM2B;KDM2B	-0.83767	0.0802916	2.07e-25
cg05966726	17	7379681	ZBTB4;ZBTB4	0.563985	0.0540607	2.08e-25
cg09842196	13	47012543	NA	-0.417996	0.0400679	2.08e-25
cg27148800	16	54325929	NA	0.567948	0.0544427	2.09e-25
cg03576697	8	110359357	NA	-0.46069	0.0441626	2.09e-25
cg17256681	1	90344715	LRRC8D;LRRC8D	0.574508	0.0550742	2.1e-25
cg20116138	13	113229334	TUBGCP3	0.437892	0.0419779	2.1e-25
cg20712808	17	48441202	NA	0.74395	0.071319	2.1e-25
cg02281038	19	14139137	RLN3	-0.429178	0.0411448	2.11e-25
cg20447538	10	99625515	CRTAC1;GOLGA7B	-0.551395	0.0528628	2.12e-25
cg01005180	7	151384763	PRKAG2;PRKAG2	0.535861	0.0513736	2.12e-25
cg03427191	16	4697112	MGRN1;MGRN1;MGRN1;MGRN1	-1.13793	0.109098	2.13e-25
cg03080879	2	175743413	CHN1;CHN1;CHN1	0.513442	0.0492275	2.13e-25
cg19021885	19	11548922	PRKCSH;PRKCSH;PRKCSH;PRKCSH;PRKCSH	-0.721837	0.0692083	2.13e-25
cg27299201	12	52416413	NR4A1	0.482668	0.0462783	2.14e-25
cg22518733	17	34417575	CCL3	-0.710366	0.0681107	2.14e-25
cg04119029	16	22369415	CDR2	-0.87366	0.0837678	2.14e-25
cg18657751	17	9834056	GAS7;GAS7;GAS7;GAS7	-0.601916	0.0577135	2.15e-25
cg22548109	10	126812808	CTBP2;CTBP2	-0.583637	0.0559609	2.15e-25
cg06842409	20	30437560	NA	-0.428938	0.0411282	2.15e-25
cg26877678	17	25856540	KSR1	0.924813	0.0886775	2.16e-25
cg02382000	7	26697827	NA	0.418425	0.0401217	2.16e-25
cg01665163	17	21074394	DHRS7B	-0.571025	0.0547544	2.16e-25
cg09247619	1	198648849	PTPRC;PTPRC;PTPRC;PTPRC	-0.877779	0.0841688	2.16e-25
cg13054321	4	6123352	JAKMIP1;JAKMIP1	-0.533064	0.0511157	2.16e-25
cg05557618	9	136326006	CACFD1;CACFD1;CACFD1;CACFD1	0.493945	0.0473656	2.17e-25
cg15994304	19	55304568	NA	-0.470207	0.0450898	2.17e-25
cg06866884	4	185202821	NA	-1.04252	0.0999753	2.18e-25
cg24437523	1	160085568	ATP1A2;ATP1A2	-0.511051	0.0490088	2.18e-25
cg00695936	6	116854142	TRAPPC3L;FAM26D;FAM26D;FAM26D;FAM26D	0.51234	0.0491327	2.18e-25
cg23176340	15	89154196	MIR7-2	0.447452	0.0429104	2.19e-25
cg24215531	19	18777311	KLHL26	-0.780081	0.0748094	2.19e-25
cg17989259	12	12659685	DUSP16	-0.61094	0.0585899	2.19e-25
cg06685556	17	40313763	KCNH4	1.45931	0.139951	2.19e-25
cg06264663	13	21563415	LATS2	-0.448794	0.0430411	2.2e-25
cg09885622	5	1504991	LPCAT1	-0.652183	0.0625476	2.2e-25
cg00495658	10	48417904	GDF2	-0.546739	0.0524369	2.21e-25
cg20072118	12	52653637	NA	0.91559	0.0878129	2.21e-25
cg00046073	6	15401039	JARID2;JARID2	0.925199	0.0887356	2.21e-25
cg08722376	9	90418829	NA	0.422525	0.0405258	2.22e-25
cg04079215	1	95095221	NA	-1.17622	0.112815	2.22e-25
cg03385871	18	46311648	CTIF;CTIF	-0.854737	0.0819814	2.22e-25
cg18924141	7	27195779	HOXA7	0.789215	0.0757	2.23e-25
cg05739347	10	121028247	GRK5	-0.537323	0.0515406	2.24e-25
cg05097447	16	17399733	XYLT1	-0.672589	0.0645156	2.24e-25
cg03257179	15	41805946	LTK;LTK;LTK;LTK;LTK;LTK	0.716461	0.0687255	2.25e-25
cg00335428	3	192536007	MB21D2	0.484292	0.0464555	2.25e-25
cg05008895	16	1458735	UNKL;UNKL	0.659224	0.0632359	2.25e-25
cg19437136	22	42015675	XRCC6;XRCC6;XRCC6;DESI1	0.557872	0.0535147	2.25e-25
cg09622624	2	100135414	NA	-1.30215	0.124911	2.26e-25
cg04744922	20	4173535	LINC01433	1.36003	0.130468	2.27e-25
cg16355945	12	132654742	NA	0.859333	0.0824367	2.27e-25
cg16970594	10	11495937	NA	-0.557222	0.0534549	2.27e-25
cg21113318	14	92983645	RIN3	0.561274	0.0538438	2.27e-25
cg01330909	11	117584647	DSCAML1	-0.762566	0.0731554	2.27e-25
cg22080189	3	98481784	ST3GAL6;ST3GAL6;ST3GAL6;ST3GAL6;ST3GAL6;ST3GAL6	0.543731	0.0521624	2.27e-25
cg09804665	16	30959662	FBXL19;FBXL19;ORAI3	1.05909	0.101603	2.28e-25
cg14605454	13	80705524	NA	-0.512844	0.0491996	2.28e-25
cg01618851	19	7812265	CD209;CD209;CD209;CD209;CD209;CD209;CD209;CD209	-0.585217	0.0561427	2.28e-25
cg20299572	11	1750763	HCCA2	-0.493596	0.047356	2.29e-25
cg15839214	19	40319211	DYRK1B;DYRK1B;DYRK1B;DYRK1B;DYRK1B;DYRK1B	-0.548762	0.0526491	2.29e-25
cg07030516	10	66813744	NA	-0.400251	0.0384008	2.29e-25
cg02990368	1	204120649	ETNK2	-0.662953	0.0636058	2.3e-25
cg06806711	11	60223291	MS4A1;MS4A1;MS4A1;MS4A1	-0.782652	0.0750906	2.3e-25
cg13702421	2	172955759	NA	0.971747	0.0932355	2.31e-25
cg00981784	16	80552615	LOC102724084	-0.509331	0.0488689	2.31e-25
cg26925114	17	74381380	SPHK1;SPHK1;SPHK1;SPHK1;SPHK1	1.00386	0.0963205	2.32e-25
cg23924737	17	55928753	MRPS23	1.26039	0.120935	2.32e-25
cg24041283	16	80839197	CDYL2	-0.422854	0.0405736	2.32e-25
cg13983063	5	146258615	PPP2R2B;PPP2R2B;PPP2R2B;PPP2R2B;PPP2R2B;PPP2R2B;PPP2R2B	-0.489506	0.0469691	2.32e-25
cg01210663	9	97400833	FBP1;FBP1	0.783137	0.0751438	2.32e-25
cg16014060	14	69020214	RAD51L1	0.597214	0.0573042	2.32e-25
cg12731671	20	6033516	LRRN4	-0.614578	0.0589709	2.32e-25
cg07704554	17	72931736	OTOP3	-0.507064	0.0486549	2.33e-25
cg10187820	3	138554161	NA	-0.775356	0.0743988	2.33e-25
cg10367640	7	18617456	HDAC9;HDAC9;HDAC9;HDAC9;HDAC9;HDAC9;HDAC9;HDAC9;HDAC9	-0.762453	0.0731618	2.33e-25
cg16548154	17	74565757	ST6GALNAC2	-0.663523	0.0636696	2.33e-25
cg12131208	17	58499700	C17orf64	-0.525288	0.0504058	2.34e-25
cg20359445	12	56415591	IKZF4	0.710852	0.068213	2.34e-25
cg21233763	3	195581178	NA	0.936848	0.0899024	2.35e-25
cg13924807	5	153994571	NA	-0.572506	0.0549404	2.35e-25
cg18026055	6	32729596	HLA-DQB2	-0.437282	0.041964	2.36e-25
cg25821249	17	35423464	NA	-0.431062	0.0413699	2.37e-25
cg15085799	9	95168183	OGN;OGN;CENPP;CENPP	0.558164	0.0535684	2.38e-25
cg03394824	7	50246097	NA	-1.13308	0.108745	2.38e-25
cg21572621	7	28998069	TRIL	0.61723	0.0592376	2.38e-25
cg10404544	11	60377383	NA	-0.546704	0.05247	2.38e-25
cg05593020	16	11034714	DEXI	0.469584	0.0450685	2.38e-25
cg26806924	20	33760017	PROCR	0.995706	0.0955634	2.38e-25
cg02354259	20	60489114	CDH4;CDH4;CDH4	-0.732871	0.0703379	2.38e-25
cg08089777	8	129152499	NA	0.514943	0.0494232	2.39e-25
cg17940858	1	65528997	NA	-0.661214	0.0634629	2.39e-25
cg27288975	3	42754710	CCDC13	-0.516846	0.0496069	2.4e-25
cg04183188	1	241110663	RGS7;RGS7;RGS7;RGS7	0.575844	0.0552696	2.4e-25
cg08301869	4	6928241	TBC1D14;TBC1D14	0.615351	0.0590623	2.4e-25
cg09810593	19	49244126	RASIP1	-0.517847	0.0497047	2.41e-25
cg02051840	1	204632666	LRRN2;LRRN2	-0.530536	0.0509233	2.41e-25
cg02564655	16	79803282	LINC01229;MAFTRR	0.570377	0.0547481	2.41e-25
cg19868691	2	219744597	WNT10A	-0.695966	0.0668044	2.42e-25
cg12551718	4	13381057	RAB28;RAB28;RAB28	-0.604314	0.0580072	2.42e-25
cg03950441	14	90083580	FOXN3	0.43905	0.0421449	2.43e-25
cg07691124	11	40208191	LRRC4C;LRRC4C;LRRC4C;LRRC4C	0.494661	0.0474834	2.43e-25
cg13611499	2	19547417	NA	0.465149	0.0446506	2.43e-25
cg10209274	5	169727643	NA	-0.87059	0.083571	2.43e-25
cg21518268	8	81124468	NA	-0.470054	0.0451225	2.43e-25
cg01219426	11	95856658	MAML2	-0.769529	0.0738711	2.44e-25
cg01440888	16	54169984	NA	-0.755278	0.0725046	2.44e-25
cg26671652	19	58446312	ZNF418	0.442099	0.0424415	2.45e-25
cg26808864	3	196393235	NA	-0.678633	0.0651489	2.45e-25
cg06790019	1	44435457	DPH2;DPH2	0.695763	0.0667935	2.45e-25
cg19788036	15	70290586	NA	-0.524455	0.0503488	2.46e-25
cg17466044	15	100666162	ADAMTS17	0.43624	0.0418807	2.46e-25
cg24739765	10	52498203	ASAH2B	-0.531563	0.0510344	2.47e-25
cg18940157	14	105807576	PACS2;PACS2;PACS2	0.882417	0.0847193	2.47e-25
cg27516100	6	30624520	DHX16;DHX16	-0.865439	0.0830908	2.48e-25
cg17942388	11	113649065	CLDN25	0.506563	0.0486366	2.49e-25
cg23360332	1	22589385	NA	-0.717176	0.0688586	2.49e-25
cg13970113	12	63314036	PPM1H	0.961319	0.0923016	2.49e-25
cg13904286	1	10531991	DFFA;DFFA	0.672977	0.0646164	2.49e-25
cg26953453	12	54346784	NA	0.526746	0.0505766	2.5e-25
cg13204763	9	136040311	GBGT1;GBGT1;GBGT1;GBGT1;GBGT1	0.498874	0.0479016	2.51e-25
cg00932483	3	193583476	NA	0.772247	0.0741509	2.51e-25
cg19511643	4	152608334	GATB	0.59462	0.0570955	2.51e-25
cg00779476	6	32063726	TNXB	-0.406437	0.0390264	2.51e-25
cg16196740	14	81778390	STON2;STON2	1.34005	0.128672	2.51e-25
cg06512263	6	20709867	CDKAL1	0.71694	0.0688422	2.51e-25
cg15557438	2	219192031	PNKD;CATIP-AS2;PNKD	1.15152	0.110572	2.51e-25
cg26390944	13	78433828	EDNRB-AS1	-0.498893	0.0479051	2.51e-25
cg24592500	1	2863801	NA	0.424456	0.0407576	2.52e-25
cg08369401	14	93119896	RIN3	-1.11812	0.107365	2.52e-25
cg01280138	11	60879460	CD5	-0.695587	0.0667924	2.52e-25
cg21139227	8	49887720	NA	0.681097	0.0654022	2.52e-25
cg09096833	20	4152303	SMOX;SMOX;SMOX;SMOX;SMOX	0.950646	0.091288	2.53e-25
cg22468075	20	22549719	C20orf56	0.865259	0.0830887	2.53e-25
cg10016647	7	22528033	MGC87042;MGC87042	0.567344	0.0544828	2.54e-25
cg17675263	8	49533579	LOC101929217;LOC101929268	0.492876	0.0473319	2.54e-25
cg09489682	13	114265778	TFDP1;TFDP1	-0.669032	0.0642487	2.54e-25
cg09253473	17	79877389	MAFG;MAFG;SIRT7	0.607669	0.0583559	2.54e-25
cg04450104	1	39801118	MACF1	1.27191	0.122146	2.55e-25
cg25458983	2	30915872	NA	1.34597	0.129258	2.55e-25
cg02456934	16	75108509	ZNRF1	0.591134	0.056769	2.55e-25
cg06237102	12	96472140	NA	0.561044	0.0538805	2.55e-25
cg25120928	17	59488202	C17orf82	0.454296	0.0436296	2.56e-25
cg05941376	5	167836834	WWC1;WWC1;WWC1	-0.518073	0.0497559	2.57e-25
cg17120881	1	20882137	NA	0.463257	0.044492	2.57e-25
cg01016102	7	33146808	RP9	0.438358	0.0421014	2.57e-25
cg08863953	10	22542444	NA	-0.679252	0.0652379	2.58e-25
cg14387131	3	47702867	SMARCC1	-0.445838	0.0428206	2.58e-25
cg10257209	1	179850702	TOR1AIP1;TOR1AIP1	0.526617	0.0505796	2.58e-25
cg00306042	10	76287687	ADK;ADK;ADK;ADK;LOC102723439	-0.506017	0.0486021	2.59e-25
cg17019377	15	91417710	FURIN;FURIN;FURIN	1.09319	0.104999	2.59e-25
cg04560098	6	30127760	TRIM10;TRIM10	-0.715042	0.0686809	2.6e-25
cg04924375	6	36318881	NA	0.770791	0.0740357	2.6e-25
cg27455595	19	3570830	NA	-0.555332	0.0533408	2.6e-25
cg18816996	5	178018186	COL23A1	0.527265	0.050646	2.61e-25
cg24185913	12	68575158	NA	-1.20215	0.115475	2.61e-25
cg15316716	8	21769797	DOK2	-0.755515	0.0725743	2.62e-25
cg15009331	10	80502431	NA	-0.574621	0.0551986	2.63e-25
cg09701062	5	133446318	NA	0.643127	0.06178	2.63e-25
cg27228986	2	179897289	NA	-0.69068	0.066351	2.64e-25
cg21579539	18	43751229	NA	-0.95991	0.0922152	2.64e-25
cg11611544	1	201907088	LMOD1	0.531866	0.0510951	2.65e-25
cg24523371	7	66224895	RABGEF1;RABGEF1;RABGEF1;RABGEF1	-0.628578	0.0603871	2.65e-25
cg12811582	16	21620253	METTL9;METTL9;METTL9;METTL9	0.955275	0.0917733	2.65e-25
cg20579731	2	79951198	CTNNA2;CTNNA2;CTNNA2;CTNNA2	0.579331	0.0556573	2.66e-25
cg22106917	11	128624203	FLI1;FLI1;FLI1;FLI1	-0.698001	0.0670583	2.66e-25
cg01869233	20	6035139	LRRN4	-0.457867	0.0439882	2.66e-25
cg14652095	6	26018185	HIST1H1A	-0.478775	0.0459971	2.66e-25
cg23373640	14	65696480	NA	0.480265	0.0461412	2.67e-25
cg18587476	2	24397810	C2orf84	-0.459885	0.0441836	2.67e-25
cg04057238	5	71713446	NA	-0.405415	0.0389505	2.67e-25
cg14187645	12	121597581	P2RX7;P2RX7;P2RX7;P2RX7;P2RX7;P2RX7;P2RX7;P2RX7;P2RX7;P2RX7	-0.493695	0.0474324	2.67e-25
cg06054473	22	46391012	NA	-0.63992	0.0614829	2.68e-25
cg14574579	21	43541201	UMODL1;UMODL1;UMODL1;UMODL1;UMODL1;UMODL1;UMODL1;UMODL1	-0.429628	0.0412787	2.68e-25
cg25548329	9	132041354	NA	-1.10722	0.106385	2.69e-25
cg26014973	16	15733288	KIAA0430;KIAA0430;KIAA0430	-0.637296	0.0612343	2.7e-25
cg17065712	10	80850605	ZMIZ1	0.464314	0.0446134	2.7e-25
cg19422878	15	100774883	ADAMTS17	0.498707	0.0479197	2.71e-25
cg11589875	10	11761970	NA	0.595956	0.0572647	2.71e-25
cg21837953	10	123780024	TACC2;TACC2;TACC2;TACC2	-0.47628	0.0457658	2.71e-25
cg18645241	21	43022102	NA	-0.594159	0.0570932	2.72e-25
cg16660955	2	85731028	NA	0.446569	0.0429145	2.74e-25
cg14220104	11	18103045	SAAL1;SAAL1	1.57269	0.151135	2.74e-25
cg05700726	5	56784554	NA	0.447059	0.0429624	2.75e-25
cg26090107	11	60718882	SLC15A3;SLC15A3	0.564202	0.0542199	2.75e-25
cg02987387	19	38974074	RYR1;RYR1	0.489862	0.0470762	2.75e-25
cg01389728	10	6620572	PRKCQ	0.416068	0.0399845	2.75e-25
cg14352582	6	20181439	MBOAT1;MBOAT1	0.73991	0.0711067	2.75e-25
cg03951267	14	50552617	LINC01599	-1.1513	0.110643	2.75e-25
cg14701108	2	3131293	NA	0.429469	0.0412731	2.75e-25
cg16597993	19	16578633	EPS15L1	0.649429	0.062413	2.76e-25
cg00372099	14	97348145	NA	-0.565991	0.0543965	2.77e-25
cg25002480	16	23860289	PRKCB;PRKCB	-0.505039	0.0485391	2.77e-25
cg10145411	13	99991345	UBAC2;UBAC2;UBAC2;MIR548AN	0.600239	0.0576907	2.78e-25
cg11265171	3	141748792	TFDP2;TFDP2;TFDP2;TFDP2;TFDP2	0.468957	0.0450733	2.79e-25
cg17799946	1	91301962	NA	0.567914	0.0545862	2.8e-25
cg25732252	9	130679915	ST6GALNAC4;ST6GALNAC4	-0.708503	0.0680992	2.8e-25
cg07036137	22	34318614	NA	-0.687766	0.0661063	2.8e-25
cg04502822	1	212422786	LOC101929541	-0.813953	0.0782353	2.8e-25
cg25244921	15	65342634	OSTBETA	0.467328	0.0449188	2.8e-25
cg09369521	14	74608625	LIN52	1.47049	0.141342	2.8e-25
cg24669602	7	77426814	PHTF2;PHTF2;TMEM60	0.41156	0.0395592	2.81e-25
cg16074641	11	13946422	NA	1.36189	0.130905	2.81e-25
cg22807576	3	69172551	LMOD3	-0.589004	0.0566153	2.81e-25
cg00573202	17	75844715	NA	-0.598401	0.0575186	2.81e-25
cg10695490	19	49659299	HRC	-0.628286	0.0603936	2.82e-25
cg20880196	19	38999493	RYR1;RYR1	0.440004	0.0422953	2.82e-25
cg16312628	3	128393800	NA	0.614737	0.0590924	2.83e-25
cg15720995	12	29936972	TMTC1	-0.549934	0.0528631	2.83e-25
cg05441937	6	170411827	NA	-0.408403	0.0392584	2.83e-25
cg08887581	1	16330716	C1orf64	-0.419611	0.0403358	2.83e-25
cg24285775	4	100009392	LOC100507053;ADH5	0.472982	0.0454664	2.83e-25
cg07364220	18	55105880	ONECUT2	0.860424	0.0827131	2.84e-25
cg23114183	1	151798432	RORC;RORC;RORC	0.69667	0.0669719	2.84e-25
cg15737409	17	6555764	C17orf100;MED31;C17orf100	1.13603	0.109209	2.85e-25
cg06237774	7	89748278	DPY19L2P4	-0.602976	0.0579658	2.85e-25
cg24754337	6	134245535	NA	-0.428219	0.0411661	2.85e-25
cg11110994	17	34227781	NA	0.474979	0.0456619	2.85e-25
cg01313363	3	48471695	PLXNB1;PLXNB1	1.25101	0.120267	2.86e-25
cg01337339	4	147162763	NA	-0.708046	0.0680687	2.86e-25
cg26960562	17	11501660	DNAH9	-1.07757	0.103596	2.87e-25
cg00566038	7	35560296	NA	0.473478	0.045522	2.88e-25
cg14020778	21	47738205	C21orf58;C21orf58;C21orf58;C21orf58;C21orf58	0.489622	0.0470749	2.89e-25
cg10759293	20	19999226	NAA20;NAA20;NAA20	-0.672093	0.0646187	2.89e-25
cg13765695	11	63342076	PLA2G16;PLA2G16	-0.558677	0.0537166	2.9e-25
cg04075487	1	150971753	FAM63A;FAM63A;FAM63A;FAM63A;FAM63A	0.600137	0.0577049	2.91e-25
cg25317157	10	128165040	C10orf90	-0.425004	0.0408663	2.92e-25
cg05544095	3	114832549	ZBTB20	-0.702992	0.0675966	2.92e-25
cg08116092	12	123917161	RILPL2;RILPL2	0.527843	0.0507557	2.93e-25
cg19684783	5	40905255	NA	-0.568659	0.0546806	2.93e-25
cg20058599	10	101836831	CPN1	-0.527989	0.0507709	2.93e-25
cg22621734	5	148442740	SH3TC2	0.506501	0.0487051	2.94e-25
cg06337663	21	34100988	PAXBP1-AS1;SYNJ1;SYNJ1;SYNJ1;SYNJ1;PAXBP1-AS1	0.883281	0.0849365	2.94e-25
cg26356061	19	58446960	ZNF418	0.5288	0.0508526	2.96e-25
cg13362320	15	101327580	NA	-0.431579	0.0415039	2.96e-25
cg18839315	12	15328987	RERG;RERG	0.564787	0.0543148	2.97e-25
cg00871610	21	37093012	MIR802	0.578925	0.0556746	2.97e-25
cg08271577	9	6683284	NA	-0.685249	0.0658997	2.97e-25
cg26717554	19	853334	ELANE	-0.476635	0.0458377	2.97e-25
cg10775231	10	81967666	NA	-0.446016	0.0428932	2.97e-25
cg00888561	13	52157910	WDFY2	0.538939	0.0518296	2.97e-25
cg01210952	15	92669394	SLCO3A1;SLCO3A1	-0.573739	0.0551764	2.97e-25
cg14540247	5	176166550	NA	-0.452519	0.0435191	2.97e-25
cg04897299	6	21402890	NA	-0.651674	0.0626726	2.98e-25
cg16788014	4	6451016	PPP2R2C	-0.48685	0.046822	2.98e-25
cg11248254	2	220378659	ACCN4;ACCN4	-0.819571	0.0788213	2.98e-25
cg09823543	6	43146056	SRF	-0.520713	0.0500791	2.98e-25
cg25125340	12	131172703	NA	0.406727	0.0391177	2.99e-25
cg14864167	8	66751182	PDE7A	0.58751	0.0565055	3e-25
cg02739429	1	185346604	NA	-1.29869	0.124906	3e-25
cg13055748	8	20126131	NA	0.93479	0.0899065	3e-25
cg09127440	7	46008077	NA	0.478528	0.0460246	3e-25
cg23625628	6	33267991	TAPBP;TAPBP;RGL2;RGL2	0.483948	0.0465461	3e-25
cg08716006	7	122257281	CADPS2;CADPS2;CADPS2	0.498636	0.0479598	3.01e-25
cg08704582	6	153050167	NA	-0.451954	0.0434712	3.02e-25
cg17749573	15	101656688	NA	0.53083	0.0510579	3.02e-25
cg06601203	10	112113375	NA	-0.434224	0.0417663	3.02e-25
cg19307673	12	122287619	HPD;HPD	-0.421527	0.040545	3.02e-25
cg00040873	16	2009157	NDUFB10	-0.674238	0.0648525	3.03e-25
cg27244805	13	91737531	NA	0.593876	0.0571244	3.04e-25
cg06068863	20	48843549	NA	0.584413	0.0562144	3.04e-25
cg24296276	7	29026070	LOC100506497	-0.480735	0.0462417	3.04e-25
cg16740910	20	34788104	EPB41L1;EPB41L1;EPB41L1;EPB41L1;EPB41L1	0.660083	0.0634976	3.06e-25
cg09229918	16	2041916	SYNGR3	0.436677	0.0420069	3.06e-25
cg25239156	10	131566948	NA	0.482621	0.0464288	3.08e-25
cg19981409	11	89225042	NOX4;NOX4;NOX4;NOX4	-0.421384	0.040538	3.08e-25
cg09853933	14	96828703	ATG2B;GSKIP;GSKIP;GSKIP	0.59389	0.0571341	3.08e-25
cg24725576	14	29234671	NA	0.463282	0.0445693	3.08e-25
cg20693099	11	76912768	MYO7A;MYO7A	-0.930664	0.0895338	3.09e-25
cg15029438	9	97785702	C9orf3;C9orf3	0.429816	0.0413509	3.09e-25
cg10133876	21	36041178	CLIC6	-0.476671	0.0458604	3.11e-25
cg01221723	2	109573752	EDAR	0.557826	0.0536683	3.11e-25
cg12198704	6	27258540	NA	0.487635	0.046916	3.11e-25
cg03072195	17	51900115	KIF2B	0.500661	0.0481701	3.12e-25
cg17962756	5	172769199	NA	-0.792901	0.076288	3.12e-25
cg04341795	16	20881351	DCUN1D3	-0.619045	0.0595613	3.12e-25
cg07096654	1	6649036	ZBTB48	0.455649	0.0438402	3.12e-25
cg06768079	8	23225606	LOXL2	-0.412982	0.0397371	3.14e-25
cg14757546	12	93344946	NA	-1.00833	0.0970251	3.15e-25
cg21611170	5	114938389	TMED7-TICAM2;TICAM2;TMED7-TICAM2	1.27141	0.122341	3.16e-25
cg26974661	21	36258596	RUNX1;RUNX1;RUNX1	-0.394846	0.0379942	3.16e-25
cg14329961	15	40094043	GPR176;GPR176;GPR176	0.65623	0.0631461	3.16e-25
cg23985703	8	82203232	NA	0.714294	0.0687339	3.17e-25
cg09302321	7	141676574	NA	0.586696	0.0564565	3.17e-25
cg03360551	20	25459849	NINL;NINL	-0.573907	0.0552269	3.18e-25
cg14824935	3	8687361	SSUH2;SSUH2;SSUH2;SSUH2	-0.596664	0.0574169	3.18e-25
cg20711218	20	51110021	NA	0.574619	0.055296	3.18e-25
cg09637273	17	55939387	NA	-0.601943	0.057926	3.18e-25
cg08247450	4	171011099	AADAT;AADAT;AADAT	-0.572054	0.0550502	3.19e-25
cg18651026	6	33140660	COL11A2;COL11A2;COL11A2	-0.614205	0.0591067	3.19e-25
cg24929309	11	104768693	CASP12;CASP12;CASP12;CASP12;CASP12;CASP12;CASP12;CASP12;CASP12;CASP12	-0.572695	0.0551122	3.19e-25
cg17321639	7	2759063	NA	0.448817	0.0431916	3.19e-25
cg13455444	9	131833703	FAM73B	0.507895	0.0488779	3.2e-25
cg06229674	22	39492189	APOBEC3H;APOBEC3H;APOBEC3H;APOBEC3H	-0.62862	0.0604971	3.21e-25
cg18478731	2	129659682	NA	-0.401958	0.0386847	3.22e-25
cg03601575	7	138519867	KIAA1549;KIAA1549	0.52861	0.0508744	3.22e-25
cg08589600	5	126649737	MEGF10;MEGF10;MEGF10;MEGF10	-0.437358	0.0420929	3.23e-25
cg13644197	17	81039820	METRNL	-0.547996	0.0527415	3.23e-25
cg16352321	20	33299610	TP53INP2	-0.841064	0.0809481	3.23e-25
cg06605044	6	12001644	LOC101928253	-1.13632	0.109367	3.24e-25
cg00437864	16	87992508	BANP;BANP	0.560537	0.0539502	3.24e-25
cg11719283	19	42574717	NA	0.521726	0.0502151	3.24e-25
cg05104052	1	230245764	GALNT2;GALNT2	-0.629186	0.0605598	3.25e-25
cg06371135	15	76474023	LOC101929439;C15orf27	-0.745169	0.0717245	3.26e-25
cg08066094	8	42286887	SLC20A2;SLC20A2;SLC20A2	-0.497141	0.0478512	3.26e-25
cg10130718	1	53925368	DMRTB1	-0.41688	0.0401259	3.26e-25
cg12414681	15	29968195	NA	-0.452362	0.0435426	3.27e-25
cg09451159	15	52643585	MYO5A;MYO5A	-0.618998	0.0595827	3.28e-25
cg04200607	10	72163475	EIF4EBP2	-0.441712	0.0425182	3.28e-25
cg03039974	19	49467169	FTL	0.478816	0.04609	3.28e-25
cg13404054	19	15311666	NOTCH3	-0.583355	0.0561528	3.28e-25
cg00645276	2	238810122	RAMP1;RAMP1	-0.934684	0.0899712	3.28e-25
cg00063111	3	39448952	SNORA6;RPSA;RPSA	0.443617	0.0427027	3.29e-25
cg01964856	16	1034270	SOX8	0.520633	0.0501173	3.3e-25
cg06927337	7	2557028	LFNG;LFNG	0.469709	0.0452162	3.3e-25
cg24041637	1	233462711	KIAA1804	0.470652	0.0453071	3.3e-25
cg01702217	5	1499165	LPCAT1	-0.470533	0.0452957	3.31e-25
cg05392293	10	13911331	FRMD4A	-0.772087	0.0743249	3.31e-25
cg21429600	10	86323471	NA	0.540308	0.0520133	3.31e-25
cg00482478	17	7051387	NA	0.499708	0.0481059	3.32e-25
cg14433598	3	49785733	IP6K1;IP6K1;IP6K1	-0.594974	0.0572773	3.32e-25
cg04407490	14	75936582	JDP2;JDP2;JDP2;JDP2	-0.599057	0.0576708	3.32e-25
cg00390775	9	79521282	PRUNE2	1.16853	0.112495	3.33e-25
cg01991604	7	13880949	NA	0.526698	0.0507055	3.33e-25
cg12271022	4	74713675	PPBPL1	-0.454232	0.0437311	3.34e-25
cg02475699	9	35644696	NA	1.34143	0.129148	3.35e-25
cg22550931	19	11365580	DOCK6	0.40668	0.0391536	3.35e-25
cg13214286	19	55759384	PPP6R1	0.545613	0.0525307	3.36e-25
cg10933988	14	73061991	NA	0.549958	0.0529507	3.37e-25
cg23592288	2	224761669	WDFY1	-0.488502	0.0470338	3.37e-25
cg25790531	6	113755716	NA	-0.954248	0.0918768	3.37e-25
cg10305603	11	34607820	NA	-0.472021	0.0454474	3.37e-25
cg04315865	13	47103926	NA	-0.439858	0.0423507	3.37e-25
cg13089671	11	57679313	NA	0.755748	0.0727655	3.37e-25
cg07854113	5	172347685	ERGIC1	0.443215	0.042674	3.37e-25
cg20230708	12	52786608	NA	0.575944	0.0554566	3.39e-25
cg17580904	5	148657576	AFAP1L1;AFAP1L1	1.00131	0.0964171	3.4e-25
cg12954425	9	297309	DOCK8;DOCK8;DOCK8	1.15136	0.110868	3.41e-25
cg12834730	2	234159346	ATG16L1;ATG16L1	-0.513672	0.049463	3.41e-25
cg22365313	4	108636320	PAPSS1	-1.10125	0.106044	3.41e-25
cg18937354	2	68943968	NA	-0.44819	0.0431579	3.41e-25
cg12695506	1	201096354	NA	-0.445042	0.0428552	3.42e-25
cg15059751	17	1326393	CRK;CRK	-0.582847	0.0561255	3.42e-25
cg19426522	3	27766009	NA	0.685743	0.066034	3.42e-25
cg22928365	3	42099175	NA	-0.886519	0.085368	3.42e-25
cg18958135	1	23797190	ASAP3;ASAP3	0.778879	0.0750034	3.42e-25
cg17526301	20	62793452	NA	0.528766	0.0509184	3.43e-25
cg16564894	7	150884429	ASB10;ASB10;ASB10;ASB10;ASB10	-0.501525	0.0482953	3.43e-25
cg21075140	4	19458803	NA	0.59883	0.057667	3.44e-25
cg24315629	13	91836720	LINC00379	0.5682	0.0547177	3.44e-25
cg06553959	5	94080833	MCTP1;MCTP1;MCTP1	-0.471106	0.045368	3.44e-25
cg00113814	12	112280909	MAPKAPK5-AS1;MAPKAPK5;MAPKAPK5	0.488254	0.0470195	3.44e-25
cg25839606	9	114364161	NA	0.536265	0.0516439	3.45e-25
cg07152755	2	105474472	NA	0.552372	0.0531959	3.46e-25
cg12173487	16	57145993	CPNE2	-0.622139	0.0599191	3.48e-25
cg17370876	11	62285730	AHNAK;AHNAK	0.584753	0.056319	3.49e-25
cg23641145	11	101000566	PGR	-0.548485	0.0528261	3.49e-25
cg10877514	17	292539	FAM101B	-0.656609	0.0632401	3.49e-25
cg21301669	2	177627520	NA	-0.675542	0.0650654	3.5e-25
cg08482531	10	8078127	NA	1.01968	0.0982129	3.51e-25
cg03277155	5	171998894	NA	0.422073	0.0406541	3.52e-25
cg26771391	6	12208704	NA	1.2672	0.122058	3.52e-25
cg23681440	13	27498239	NA	0.499457	0.0481085	3.52e-25
cg02694620	3	172109284	FNDC3B;FNDC3B	0.471417	0.0454084	3.53e-25
cg25734058	14	92968825	NA	-0.51321	0.0494349	3.54e-25
cg15431741	11	60680105	TMEM109	-1.17737	0.11341	3.54e-25
cg08500112	5	59086432	PDE4D;PDE4D	-0.621886	0.0599032	3.54e-25
cg15379412	15	96875104	NR2F2;NR2F2;NR2F2;NR2F2;MIR1469;NR2F2	0.482325	0.0464602	3.54e-25
cg17723122	1	205641542	SLC45A3	0.543604	0.0523648	3.55e-25
cg10542197	6	151246895	MTHFD1L;MTHFD1L;MTHFD1L	-1.21469	0.117011	3.56e-25
cg27241134	13	114923588	NA	-0.705384	0.0679495	3.56e-25
cg25140607	6	10410544	TFAP2A;TFAP2A;TFAP2A	0.529733	0.0510295	3.56e-25
cg00833187	8	10923372	XKR6	-0.402915	0.0388138	3.57e-25
cg09450206	7	7870165	UMAD1;UMAD1;UMAD1	-0.58394	0.0562527	3.57e-25
cg11043251	8	93108262	RUNX1T1	0.523588	0.050439	3.57e-25
cg24599651	17	1521034	SLC43A2;SLC43A2	0.412763	0.0397637	3.58e-25
cg20149255	1	179941388	CEP350	-0.694658	0.0669211	3.58e-25
cg07719604	16	67232460	ELMO3;E2F4	0.575236	0.055417	3.59e-25
cg08213898	6	25388202	LRRC16A;LRRC16A	0.514636	0.0495798	3.59e-25
cg27532171	1	46952054	NA	-0.538284	0.0518585	3.6e-25
cg10820936	2	216871234	MREG	0.431895	0.0416095	3.6e-25
cg08876518	16	81528229	CMIP;CMIP	0.437197	0.0421211	3.61e-25
cg12911589	2	242740765	GAL3ST2	-0.542524	0.0522698	3.62e-25
cg21013756	2	234777080	MSL3L2	0.407532	0.039264	3.62e-25
cg06309968	3	138327387	FAIM;FAIM;FAIM;FAIM	0.758583	0.0730864	3.62e-25
cg23230486	1	27718269	GPR3	-0.575223	0.0554215	3.63e-25
cg13537061	7	35298720	NA	0.473196	0.0455917	3.63e-25
cg18668110	3	127178753	NA	-0.464455	0.0447501	3.64e-25
cg10107382	20	277350	ZCCHC3	0.469169	0.0452046	3.64e-25
cg24039541	13	97943199	MBNL2;MBNL2;MBNL2	-0.892883	0.0860312	3.65e-25
cg07936950	2	172953134	DLX1;DLX1	0.482064	0.0464485	3.65e-25
cg20301965	18	66177647	NA	0.648651	0.0625009	3.66e-25
cg01078197	2	234777085	MSL3L2	0.415941	0.0400784	3.66e-25
cg18182566	14	105888161	MTA1	0.52057	0.0501626	3.68e-25
cg25554716	4	39765845	UBE2K;UBE2K;UBE2K	-0.486596	0.0468892	3.69e-25
cg12259537	19	58514694	ZNF606;ZNF606	0.51523	0.0496492	3.69e-25
cg01930385	3	195619775	TNK2;TNK2;TNK2	1.16122	0.111899	3.69e-25
cg02529485	2	236685657	AGAP1;AGAP1;AGAP1	0.46497	0.0448061	3.69e-25
cg26267700	6	43461898	TJAP1;TJAP1;TJAP1;TJAP1;TJAP1;TJAP1;TJAP1	-0.645298	0.062184	3.7e-25
cg00441262	7	47691423	NA	0.492117	0.0474231	3.7e-25
cg12752659	4	22418212	ADGRA3	0.568778	0.0548107	3.7e-25
cg07205154	1	176147105	RFWD2;RFWD2	-0.837325	0.0806904	3.71e-25
cg18603250	11	94501052	AMOTL1;AMOTL1	-0.686613	0.066167	3.71e-25
cg03394909	2	220305921	SPEG	0.736981	0.0710208	3.71e-25
cg19092476	4	152973683	NA	0.660148	0.0636194	3.73e-25
cg10987828	11	8285775	LMO1;LMO1;LMO1	-0.872285	0.0840652	3.73e-25
cg19084488	6	24687380	ACOT13;ACOT13	1.42659	0.137488	3.74e-25
cg16863678	1	154910368	PMVK	0.580026	0.0559013	3.75e-25
cg01292475	9	87284571	NTRK2;NTRK2;NTRK2;NTRK2;NTRK2	-0.803266	0.0774167	3.75e-25
cg10469774	11	44642932	NA	0.458571	0.044197	3.76e-25
cg15579485	9	134488167	RAPGEF1;RAPGEF1;RAPGEF1	-0.592451	0.0571007	3.76e-25
cg07915117	1	32421131	NA	0.509185	0.0490761	3.77e-25
cg18545596	22	40322629	GRAP2	-0.661891	0.063795	3.77e-25
cg12135879	10	81243621	NA	-0.460487	0.0443832	3.77e-25
cg03822645	7	95803300	SLC25A13;SLC25A13;SLC25A13	0.555895	0.0535795	3.78e-25
cg27119030	1	201760734	RNU6-79P;NAV1;IPO9-AS1;NAV1	0.629112	0.0606377	3.79e-25
cg07073529	15	83513583	NA	1.07405	0.103526	3.8e-25
cg14133557	9	113802005	NA	-0.419003	0.0403874	3.8e-25
cg05912906	19	16573975	EPS15L1;EPS15L1;EPS15L1;EPS15L1;EPS15L1;EPS15L1	0.761068	0.0733597	3.81e-25
cg26866482	12	103351443	ASCL1	0.431388	0.0415819	3.81e-25
cg27617640	2	206849310	NA	-0.662108	0.0638218	3.81e-25
cg24303944	3	101617891	NA	1.41832	0.136715	3.81e-25
cg07039378	7	73645723	NA	-0.460463	0.0443851	3.81e-25
cg20859560	1	101788865	LINC01307	0.414361	0.0399414	3.82e-25
cg01970716	14	24867164	NYNRIN	0.520356	0.0501589	3.82e-25
cg22634505	6	42883689	PTCRA;PTCRA;PTCRA;PTCRA	-0.463208	0.0446502	3.82e-25
cg03521660	12	65392308	NA	0.432337	0.0416748	3.82e-25
cg06475764	16	47177480	NETO2	0.553342	0.053339	3.82e-25
cg25313204	6	160768801	SLC22A3	-0.43547	0.0419773	3.83e-25
cg08823864	11	58344529	LPXN;LPXN;LPXN	0.475826	0.0458683	3.83e-25
cg21929723	6	7647889	NA	-1.00355	0.0967406	3.84e-25
cg13392258	17	77806190	NA	0.550558	0.0530737	3.85e-25
cg07016556	17	79393532	BAHCC1	0.442123	0.0426213	3.85e-25
cg17487741	13	50107026	RCBTB1	-0.46061	0.0444056	3.87e-25
cg24052541	3	127392941	ABTB1;ABTB1;ABTB1	0.566546	0.0546186	3.87e-25
cg01568899	2	12454300	LOC100506457	-0.54358	0.0524049	3.88e-25
cg23402541	10	124247146	HTRA1	-0.558666	0.0538604	3.89e-25
cg22516307	1	7731906	CAMTA1	-0.923274	0.0890146	3.9e-25
cg13074482	4	6149297	JAKMIP1;JAKMIP1;JAKMIP1;JAKMIP1	-0.526997	0.0508091	3.9e-25
cg01729108	12	121695590	CAMKK2;CAMKK2;CAMKK2;CAMKK2;CAMKK2;CAMKK2;CAMKK2;CAMKK2;CAMKK2	-0.466271	0.0449549	3.91e-25
cg03643505	12	117080470	NA	-0.549372	0.05297	3.93e-25
cg16836719	22	47146104	NA	-0.543699	0.0524257	3.95e-25
cg11890639	3	51703814	TEX264;TEX264;TEX264	-0.848732	0.0818408	3.97e-25
cg10653465	15	86125255	AKAP13;AKAP13	0.75959	0.0732462	3.97e-25
cg26194092	1	15819330	CASP9;CASP9	0.494474	0.0476821	3.98e-25
cg07379335	5	127211437	NA	0.517313	0.049887	4e-25
cg26825532	3	62355103	NA	0.74688	0.0720256	4e-25
cg11749141	15	91432980	FES;FES;FES;FES	-0.927152	0.0894104	4e-25
cg12341527	3	47676864	SMARCC1	-0.484249	0.0466991	4.01e-25
cg02810692	3	54962954	LRTM1;CACNA2D3	0.735376	0.070917	4.01e-25
cg16429345	1	204426708	PIK3C2B	0.552517	0.0532833	4.01e-25
cg27133068	16	15067489	PDXDC1;PDXDC1;PDXDC1;PDXDC1;PDXDC1;PDXDC1;PDXDC1	-0.457847	0.0441541	4.02e-25
cg01198324	17	25564166	NA	-0.752442	0.0725664	4.03e-25
cg01925508	10	114133677	ACSL5;ACSL5	-0.560829	0.0540877	4.03e-25
cg00190355	5	497639	SLC9A3	-0.437151	0.0421601	4.04e-25
cg01203678	13	103786397	NA	0.631159	0.0608719	4.04e-25
cg11404574	1	203737558	LAX1;LAX1;LAX1	-0.513224	0.0494992	4.06e-25
cg05701235	19	35531397	HPN;HPN	0.685486	0.066114	4.06e-25
cg24102964	20	20739986	NA	1.2182	0.117495	4.07e-25
cg19709786	6	135059368	NA	-0.532216	0.0513327	4.07e-25
cg17610574	1	205448801	NA	-0.534596	0.0515623	4.07e-25
cg08264190	10	99602679	LINC00866	0.69627	0.067156	4.07e-25
cg05360958	12	15038440	MGP	-0.671344	0.0647529	4.08e-25
cg16604243	5	114515626	TRIM36;TRIM36;TRIM36	0.594155	0.0573085	4.09e-25
cg22799748	12	40404666	SLC2A13	0.493057	0.0475573	4.09e-25
cg19043574	2	99439533	C2orf55	0.54932	0.0529843	4.09e-25
cg06464885	5	111553674	EPB41L4A	-0.432832	0.0417497	4.1e-25
cg07924892	18	33767215	MOCOS	0.700275	0.0675483	4.11e-25
cg20175390	2	119599459	NA	0.902853	0.0870892	4.11e-25
cg01956154	14	94423399	ASB2;ASB2	0.786977	0.0759133	4.12e-25
cg07352506	22	47016063	NA	1.52979	0.147569	4.13e-25
cg21587469	12	56323816	DGKA	0.844358	0.0814501	4.13e-25
cg09655571	16	10926303	NA	-0.715535	0.069024	4.14e-25
cg06373716	6	99690012	NA	0.469976	0.0453363	4.14e-25
cg20991576	11	79130314	TENM4	0.543788	0.0524573	4.14e-25
cg27364650	3	43899898	NA	-0.498814	0.0481191	4.15e-25
cg17726760	15	67439412	SMAD3;SMAD3;SMAD3	0.746055	0.0719717	4.16e-25
cg22701160	3	9744908	CPNE9;CPNE9	-0.515212	0.0497024	4.16e-25
cg14018079	3	10806175	LOC285370	-0.396905	0.0382896	4.16e-25
cg18321598	12	30684738	NA	0.434024	0.0418705	4.16e-25
cg07954706	1	110164547	AMPD2;AMPD2	0.595315	0.0574306	4.16e-25
cg25358945	4	100939079	LOC256880	-0.551813	0.053234	4.16e-25
cg02991338	14	29236017	FOXG1	0.730908	0.0705118	4.17e-25
cg02028104	7	139254308	HIPK2;HIPK2	-0.67592	0.0652078	4.17e-25
cg06967127	17	1358271	CRK;CRK	0.412268	0.0397749	4.2e-25
cg15249890	22	28316496	TTC28-AS1;PITPNB;PITPNB;PITPNB;MIR3199-2;TTC28-AS1	0.467507	0.0451043	4.2e-25
cg05713859	5	134240166	PCBD2	-0.519151	0.0500871	4.2e-25
cg08551976	6	88757703	SPACA1	-0.410999	0.0396534	4.21e-25
cg26759814	7	22763359	NA	0.542718	0.0523619	4.21e-25
cg27246364	16	71528188	NA	0.61808	0.0596362	4.24e-25
cg14943792	6	144675582	UTRN	-0.937828	0.0904895	4.25e-25
cg05501742	16	126892	MPG;MPG;MPG	0.469256	0.0452789	4.26e-25
cg15863826	3	16925708	PLCL2	0.428402	0.0413386	4.28e-25
cg16874077	7	127238538	FSCN3	-0.435046	0.04198	4.28e-25
cg13546726	4	101955311	PPP3CA;PPP3CA;PPP3CA	-0.664852	0.0641557	4.28e-25
cg07248455	15	69591753	PAQR5	-0.469483	0.0453035	4.29e-25
cg09928672	12	7308328	CLSTN3	-0.804556	0.0776383	4.29e-25
cg25161908	8	95865949	INTS8;INTS8;INTS8	0.5425	0.052351	4.3e-25
cg02593403	10	102278918	SEC31B	-0.460579	0.0444457	4.3e-25
cg27182548	12	46780974	LOC100288798;LOC100288798;LOC100288798;LOC100288798;LOC100288798	0.804215	0.0776066	4.3e-25
cg12132133	2	66664345	MEIS1	0.760239	0.0733644	4.31e-25
cg12865939	11	8832938	ST5;ST5;ST5	-0.475285	0.0458664	4.32e-25
cg17260475	2	19378178	NA	0.452209	0.0436397	4.32e-25
cg14832271	9	93728457	NA	0.434112	0.0418938	4.32e-25
cg16961036	6	116955009	NA	0.491602	0.0474421	4.33e-25
cg13538165	6	44042607	LOC101929705	-0.688816	0.0664798	4.37e-25
cg25701472	1	78392479	NEXN;NEXN	-0.444037	0.0428563	4.37e-25
cg21070053	7	47872909	PKD1L1	-0.805437	0.0777376	4.38e-25
cg20200711	11	2211776	NA	0.501523	0.0484054	4.38e-25
cg27664496	12	113515835	DTX1	-0.494852	0.0477618	4.39e-25
cg02155111	3	112695305	CD200R1;CD200R1;CD200R1;CD200R1	-0.495128	0.0477901	4.4e-25
cg12322877	17	79963213	ASPSCR1	0.422013	0.0407335	4.41e-25
cg18280289	7	98297921	NA	-0.438063	0.0422827	4.41e-25
cg19982868	6	158415386	SYNJ2	0.475836	0.0459301	4.42e-25
cg12987312	3	142666108	NA	-0.439824	0.0424546	4.43e-25
cg00269041	5	156698625	CYFIP2;CYFIP2;CYFIP2;CYFIP2	-0.798257	0.0770531	4.43e-25
cg19234198	14	50554590	LINC01599	-0.916517	0.0884693	4.44e-25
cg21681017	14	101146259	NA	-0.493158	0.0476037	4.44e-25
cg19164246	6	45296161	RUNX2;RUNX2;RUNX2;RUNX2;SUPT3H;RUNX2;RUNX2;SUPT3H;SUPT3H	-0.491098	0.0474049	4.44e-25
cg04405176	13	20764687	GJB2	0.653026	0.0630365	4.45e-25
cg02819287	6	45464074	RUNX2;RUNX2;RUNX2	1.31445	0.126884	4.45e-25
cg26928000	20	60320605	CDH4;CDH4;CDH4	-0.587775	0.0567396	4.46e-25
cg13058214	11	1947949	TNNT3;TNNT3;TNNT3;TNNT3	0.44842	0.0432875	4.47e-25
cg21733354	6	3378313	SLC22A23;SLC22A23;SLC22A23;SLC22A23;SLC22A23	0.5434	0.0524577	4.48e-25
cg21832142	3	160334793	NA	-0.584028	0.0563802	4.48e-25
cg12545533	1	114364934	PTPN22;PTPN22;PTPN22;PTPN22;AP4B1-AS1	0.432189	0.0417238	4.5e-25
cg09491485	7	37356161	ELMO1;ELMO1;ELMO1	-0.643585	0.0621348	4.52e-25
cg02168844	19	8385543	NDUFA7;RPS28	0.512022	0.0494339	4.53e-25
cg07322117	1	9498583	NA	-0.553079	0.0533986	4.54e-25
cg03464229	7	120646878	C7orf58;C7orf58	0.519976	0.0502026	4.54e-25
cg26230275	1	151965283	S100A10	-0.459838	0.0443999	4.58e-25
cg13573928	4	169754534	PALLD;PALLD;PALLD;PALLD	-0.676696	0.0653388	4.58e-25
cg13878276	2	242473890	NA	-0.607361	0.0586453	4.59e-25
cg21723245	6	29973407	HLA-J;NCRNA00171	-0.630052	0.0608378	4.6e-25
cg25933167	6	159083790	SYTL3;SYTL3;SYTL3;SYTL3;SYTL3;SYTL3;SYTL3;SYTL3	0.809118	0.0781301	4.61e-25
cg03653366	13	32687861	FRY	1.65741	0.160047	4.62e-25
cg14391737	11	86513429	PRSS23;PRSS23;PRSS23;PRSS23;PRSS23;PRSS23;PRSS23	0.483623	0.046703	4.65e-25
cg05444613	1	6015337	NPHP4;NPHP4;NPHP4;NPHP4	-0.5378	0.0519356	4.65e-25
cg20242066	2	136595261	LCT	0.484338	0.0467733	4.66e-25
cg02269477	9	121080737	NA	0.518185	0.0500433	4.67e-25
cg19742037	12	82921081	NA	-0.643613	0.0621572	4.68e-25
cg03565274	3	50629708	NA	0.722096	0.0697381	4.69e-25
cg09479286	2	169659182	NOSTRIN;NOSTRIN;NOSTRIN;NOSTRIN;NOSTRIN	0.5243	0.0506358	4.69e-25
cg09688127	12	93770794	NUDT4;NUDT4P1;NUDT4	0.44259	0.042745	4.7e-25
cg13745692	3	60065489	FHIT;FHIT	-0.679466	0.0656228	4.7e-25
cg17016101	1	1907127	KIAA1751	0.463867	0.0448007	4.71e-25
cg08154622	9	29218707	NA	0.472912	0.0456749	4.71e-25
cg04141008	16	3843232	CREBBP;CREBBP	-0.636007	0.0614277	4.72e-25
cg16321846	7	4050114	SDK1	-0.473636	0.045746	4.73e-25
cg13996697	2	223908951	NA	0.968601	0.0935524	4.73e-25
cg10927968	11	1807333	NA	-0.514761	0.0497186	4.73e-25
cg10833451	10	30441073	NA	0.530435	0.0512332	4.74e-25
cg12285640	6	140001095	NA	-0.915035	0.088381	4.74e-25
cg05026404	3	68306409	FAM19A1;FAM19A1	0.466543	0.0450628	4.75e-25
cg06706813	3	194826411	C3orf21	-1.03672	0.100137	4.76e-25
cg05250640	11	74907144	SLCO2B1;SLCO2B1;SLCO2B1	-0.613816	0.0592887	4.76e-25
cg20354319	15	101791152	CHSY1	0.809701	0.07821	4.76e-25
cg00753593	9	73100412	NA	1.18175	0.114147	4.76e-25
cg16254946	1	54058616	GLIS1	0.447692	0.0432444	4.78e-25
cg07906050	1	6377509	ACOT7;ACOT7;ACOT7;ACOT7	0.503615	0.0486466	4.78e-25
cg21730926	14	35853785	NA	-0.495935	0.0479049	4.78e-25
cg12811471	4	1586904	NA	-0.572664	0.0553197	4.81e-25
cg03193328	7	65746852	TPST1	-0.640008	0.0618259	4.82e-25
cg11667020	20	21378045	NKX2-4;NKX2-4	0.65989	0.063748	4.83e-25
cg00345025	8	743875	NA	-0.545955	0.0527427	4.84e-25
cg04183654	16	21622716	METTL9;METTL9;METTL9;METTL9	1.20214	0.116134	4.84e-25
cg21497549	9	135991297	RALGDS;RALGDS;RALGDS;RALGDS;RALGDS	-0.9684	0.0935559	4.86e-25
cg09971292	10	30825587	NA	0.447353	0.0432185	4.86e-25
cg19377250	7	100463206	SLC12A9	0.552908	0.0534169	4.87e-25
cg19750513	3	22402956	NA	0.582272	0.0562539	4.87e-25
cg04806584	18	9658035	NA	-0.492974	0.0476272	4.87e-25
cg17464591	6	88757368	SPACA1	-0.403128	0.0389471	4.87e-25
cg15991466	8	143328572	TSNARE1	-0.470128	0.0454206	4.88e-25
cg18003295	12	32631687	NA	-0.507204	0.0490033	4.89e-25
cg26300313	4	864100	GAK	-0.447469	0.0432332	4.9e-25
cg02989376	2	148867822	MBD5	0.598299	0.0578064	4.91e-25
cg14565465	9	74298933	TMEM2;TMEM2	1.12214	0.108423	4.93e-25
cg09492935	2	71158961	VAX2	-0.64539	0.0623599	4.94e-25
cg04272486	2	239988420	HDAC4;HDAC4	-0.893238	0.0863082	4.94e-25
cg04643650	12	7008890	NA	0.565864	0.0546766	4.94e-25
cg19014318	11	17104246	NA	1.28578	0.124239	4.94e-25
cg22395019	2	31361692	GALNT14	0.539453	0.052127	4.97e-25
cg00326127	11	13032404	RASSF10	0.669143	0.0646595	4.97e-25
cg06636340	22	46005129	NA	0.4093	0.0395514	4.98e-25
cg24417337	8	11665358	FDFT1;FDFT1;FDFT1;FDFT1;FDFT1;FDFT1;FDFT1;FDFT1;FDFT1;FDFT1;FDFT1	0.488435	0.0471984	4.98e-25
cg13912964	7	100867281	ZNHIT1	-0.828401	0.0800515	4.99e-25
cg00850481	1	228891306	NA	-0.402627	0.0389074	4.99e-25
cg16412914	16	358248	AXIN1;AXIN1	-0.749868	0.0724631	5e-25
cg20417024	5	76028950	F2R	-0.902539	0.0872164	5e-25
cg21186576	17	79466077	NA	-0.415468	0.0401495	5.01e-25
cg01078824	7	27220047	HOXA10	0.421709	0.0407534	5.02e-25
cg18954401	4	81124767	PRDM8;PRDM8	-0.616192	0.0595492	5.03e-25
cg27297441	10	134918671	GPR123	0.408672	0.0394945	5.03e-25
cg00351675	12	89573963	NA	0.66159	0.063937	5.04e-25
cg03181212	15	86020463	AKAP13;AKAP13	0.684079	0.0661104	5.04e-25
cg22941668	5	148810180	MIR145;LOC728264	-0.635341	0.0614019	5.05e-25
cg12007977	16	29831109	MVP;MVP;PAGR1	-0.793172	0.0766554	5.05e-25
cg12685296	2	232125475	ARMC9;ARMC9;ARMC9	-0.487152	0.0470808	5.05e-25
cg18346182	10	734399	DIP2C	0.688968	0.066586	5.06e-25
cg01754713	16	31226334	TRIM72	0.570925	0.055178	5.07e-25
cg02523309	15	86294047	NA	0.421043	0.0406935	5.08e-25
cg12311416	1	16509724	NA	-0.526443	0.050881	5.09e-25
cg13597051	6	31695599	DDAH2	0.827575	0.0799857	5.09e-25
cg11121994	13	47316683	LRCH1;LRCH1;LRCH1	-0.44634	0.0431397	5.1e-25
cg11636151	14	100141862	HHIPL1	-0.448199	0.0433198	5.1e-25
cg13920886	21	22370438	NCAM2	-0.581847	0.0562398	5.13e-25
cg19990689	20	62332910	ARFRP1;ARFRP1;ARFRP1;ARFRP1;ARFRP1;ARFRP1;ARFRP1;ARFRP1;ARFRP1;ARFRP1;ARFRP1;ARFRP1;ARFRP1	-0.560261	0.0541536	5.13e-25
cg17956785	22	30649441	NA	0.942223	0.0910735	5.13e-25
cg12478185	17	10602001	C17orf48;SCO1	0.450346	0.0435298	5.13e-25
cg25313170	12	81652554	PPFIA2;PPFIA2;PPFIA2;PPFIA2;PPFIA2;PPFIA2;PPFIA2;PPFIA2;PPFIA2;PPFIA2	0.396589	0.0383351	5.15e-25
cg13653088	22	38408856	POLR2F;POLR2F	-0.644833	0.062331	5.15e-25
cg06836938	19	4429454	CHAF1A	-0.67725	0.0654646	5.15e-25
cg25757345	5	170964463	NA	-0.626494	0.0605592	5.16e-25
cg06501366	5	78365687	BHMT2;DMGDH	-0.432383	0.0417958	5.16e-25
cg27253807	3	62365052	NA	0.479569	0.0463573	5.17e-25
cg26398700	1	87858723	NA	-0.721371	0.0697313	5.17e-25
cg20795999	3	184074817	CLCN2;CLCN2;CLCN2;CLCN2	-0.685864	0.0662998	5.18e-25
cg13852385	3	119349613	NA	1.50061	0.145066	5.21e-25
cg18421604	12	27379083	NA	1.38762	0.134146	5.22e-25
cg06712204	16	85542816	NA	-0.546133	0.0527979	5.23e-25
cg15041658	7	24866066	OSBPL3;OSBPL3;OSBPL3;OSBPL3	-0.787516	0.0761354	5.24e-25
cg16298598	19	34231903	CHST8;CHST8;CHST8	0.548486	0.0530267	5.25e-25
cg12001491	1	26645487	CD52;UBXN11	0.416218	0.0402398	5.25e-25
cg03484476	18	457239	COLEC12	0.822114	0.079483	5.26e-25
cg20155367	5	121465084	ZNF474	0.449018	0.043412	5.27e-25
cg15742245	19	43857717	CD177	-0.424481	0.0410405	5.28e-25
cg11442048	19	6014053	LOC100128568;RFX2;RFX2	0.446345	0.0431545	5.28e-25
cg16867702	5	14326531	TRIO	-0.428259	0.0414075	5.3e-25
cg11645306	18	46474064	SMAD7	0.452647	0.0437659	5.31e-25
cg04406204	4	38530952	NA	1.20634	0.116641	5.32e-25
cg13090941	16	56390024	GNAO1	0.620367	0.0599853	5.33e-25
cg01405445	19	36246406	HSPB6	0.486718	0.0470625	5.34e-25
cg15871086	18	56526595	NA	0.430625	0.0416395	5.35e-25
cg21863296	20	45989595	NA	1.22101	0.118067	5.35e-25
cg16911349	19	10406935	ICAM5	0.755808	0.0730851	5.36e-25
cg08711858	5	172756550	STC2	-0.661136	0.0639348	5.4e-25
cg10835554	22	46025937	NA	-0.49683	0.0480457	5.4e-25
cg18709881	18	72837627	NA	-0.392189	0.0379267	5.4e-25
cg03484346	1	203433415	NA	0.548253	0.0530197	5.41e-25
cg05339962	2	235335764	NA	-0.542547	0.0524697	5.43e-25
cg21155203	21	47738771	C21orf58;C21orf58;C21orf58;C21orf58;C21orf58	-0.899468	0.0869892	5.44e-25
cg21596317	5	102201545	PAM;PAM;PAM;PAM;PAM;PAM;PAM;PAM	0.507676	0.0490999	5.46e-25
cg27384918	16	87590624	NA	-0.443499	0.0428931	5.47e-25
cg02626129	13	31480646	C13orf33;C13orf33	0.516393	0.0499434	5.47e-25
cg27631214	6	38840043	DNAH8	-0.604872	0.0585016	5.48e-25
cg03386715	1	3153293	PRDM16;PRDM16	0.439717	0.0425288	5.48e-25
cg17108519	10	13834176	FRMD4A	0.616156	0.0595938	5.49e-25
cg26362644	3	58104229	FLNB;FLNB;FLNB;FLNB	-0.66773	0.0645825	5.49e-25
cg12715731	11	117315799	DSCAML1	0.453951	0.0439065	5.5e-25
cg12621630	6	43361326	NA	0.685066	0.0662604	5.5e-25
cg02110592	1	2351598	NA	-0.435562	0.0421283	5.51e-25
cg26372400	12	52300922	ACVRL1	-0.609188	0.0589224	5.51e-25
cg00528932	11	43598710	NA	0.857188	0.08291	5.51e-25
cg01329284	5	31657134	NA	-0.738702	0.0714505	5.52e-25
cg03107393	17	46692553	HOXB8	0.439862	0.0425454	5.52e-25
cg26051816	11	206200	BET1L;BET1L;RIC8A;RIC8A	-0.500034	0.0483663	5.53e-25
cg21244580	8	79934476	NA	0.423948	0.0410075	5.54e-25
cg05021589	6	6588931	LY86;LOC285780	-0.558371	0.05401	5.54e-25
cg07261569	1	19181314	TAS1R2	-0.405556	0.0392286	5.54e-25
cg13752545	9	38071235	NA	0.48743	0.0471481	5.54e-25
cg25643154	6	159084057	SYTL3;SYTL3;SYTL3;SYTL3	0.684683	0.0662298	5.56e-25
cg19439043	17	37719913	NA	0.49918	0.0482863	5.56e-25
cg17096191	1	162039224	NOS1AP;NOS1AP	0.467834	0.0452548	5.57e-25
cg02734692	9	116353645	RGS3;RGS3;RGS3;RGS3;RGS3;RGS3;RGS3	0.660622	0.0639063	5.6e-25
cg12333582	7	24768609	DFNA5;DFNA5;DFNA5	0.431638	0.0417559	5.61e-25
cg11100933	5	1174646	NA	0.417567	0.0403951	5.61e-25
cg03020208	12	50354962	AQP5	0.488018	0.0472105	5.61e-25
cg01801214	17	7464671	TNFSF13;TNFSF13;SENP3;TNFSF12-TNFSF13;TNFSF13	-0.922804	0.0892721	5.62e-25
cg15685766	6	110396489	NA	-0.437076	0.0422829	5.62e-25
cg08394896	7	5525075	FBXL18	0.560296	0.0542035	5.62e-25
cg06528559	2	63275509	LOC100132215	0.428387	0.0414427	5.63e-25
cg18740289	6	2437142	NA	-0.45621	0.0441364	5.66e-25
cg23256107	7	38414286	TRG-AS1	-0.514095	0.0497383	5.68e-25
cg26733232	19	35949110	NA	0.563739	0.0545422	5.69e-25
cg23349790	1	18434576	IGSF21;IGSF21	-0.472395	0.0457049	5.69e-25
cg00061086	14	50088260	RPL36AL;MGAT2	0.465701	0.0450582	5.7e-25
cg17701375	6	109523654	NA	-0.612513	0.0592632	5.71e-25
cg24499627	10	73533891	C10orf54;CDH23	-0.424177	0.0410415	5.71e-25
cg03318414	18	33159713	NA	-0.693467	0.0670972	5.72e-25
cg02881866	17	999650	ABR;ABR;ABR	0.730818	0.0707116	5.72e-25
cg02108681	2	61095484	LINC01185	-0.852833	0.0825174	5.72e-25
cg25596405	8	28961333	KIF13B	-0.640061	0.061932	5.74e-25
cg03744763	7	27184737	HOXA5	0.525353	0.050833	5.74e-25
cg01697902	14	25046117	CTSG	1.47875	0.143087	5.76e-25
cg17606896	1	113392438	LINC01356	-0.791049	0.0765453	5.77e-25
cg02371766	12	92839290	NA	-0.621039	0.0600949	5.78e-25
cg18650998	5	88590117	NA	-0.561224	0.0543073	5.78e-25
cg00863116	5	50764219	NA	0.549465	0.0531696	5.78e-25
cg01879260	4	38932087	FAM114A1;FAM114A1	-0.728364	0.0704814	5.79e-25
cg02119363	3	179754603	PEX5L	0.57753	0.0558865	5.8e-25
cg06426792	3	56810433	ARHGEF3;ARHGEF3;ARHGEF3;ARHGEF3	0.423659	0.0409974	5.81e-25
cg15645600	1	181056127	NA	1.38168	0.133705	5.81e-25
cg05017552	18	72187476	CNDP2;CNDP2	0.497956	0.0481874	5.81e-25
cg00211944	21	32437281	NA	-0.588992	0.0569994	5.84e-25
cg17808910	7	8012104	GLCCI1	0.477063	0.0461677	5.84e-25
cg01032911	3	71139496	FOXP1;FOXP1;FOXP1;FOXP1;FOXP1;FOXP1;FOXP1	-0.643218	0.0622478	5.84e-25
cg23652484	1	211872653	NA	-0.504664	0.0488413	5.87e-25
cg02647929	16	4714080	MGRN1;MGRN1;MGRN1;MGRN1	0.988392	0.0956566	5.87e-25
cg12567521	2	55384477	NA	0.470748	0.0455593	5.88e-25
cg24332577	20	50419248	SALL4	0.483052	0.046751	5.89e-25
cg12246863	2	110097810	SH3RF3	0.459163	0.0444393	5.89e-25
cg10406027	16	11876912	ZC3H7A	-0.684313	0.0662314	5.91e-25
cg10096208	2	231067424	SP110;SP110;SP110;SP110;SP110;SP110;SP110;SP110	-0.885011	0.0856562	5.91e-25
cg15178529	2	28601340	NA	0.988567	0.0956819	5.93e-25
cg24567196	3	18782489	NA	-0.650013	0.0629147	5.94e-25
cg13800763	6	75915727	COL12A1;COL12A1	0.636029	0.0615622	5.95e-25
cg23277693	2	1609062	NA	0.428106	0.0414384	5.97e-25
cg10015974	1	199827580	NA	-0.529539	0.0512572	5.98e-25
cg01748892	7	27184667	HOXA5	0.512617	0.0496193	5.98e-25
cg09491911	20	48873434	NA	-0.508884	0.0492591	5.99e-25
cg16779498	13	53442030	NA	-0.441655	0.0427518	6e-25
cg12375309	6	3912342	NA	0.486628	0.0471061	6.01e-25
cg09262447	2	120964020	NA	-0.648952	0.0628192	6.01e-25
cg06072036	11	822402	PNPLA2	1.15497	0.111803	6.02e-25
cg14468741	16	47048028	NA	-0.602359	0.0583096	6.02e-25
cg24949196	13	60240094	DIAPH3	-0.47353	0.0458395	6.03e-25
cg12282516	1	16179129	SPEN	0.507452	0.0491233	6.03e-25
cg13337047	19	57683843	NA	0.422225	0.0408735	6.04e-25
cg07471256	11	96057505	MAML2	-0.465588	0.0450715	6.04e-25
cg22443100	3	51713997	TEX264;TEX264;TEX264;TEX264;TEX264;TEX264;TEX264;TEX264;TEX264	-0.748353	0.0724455	6.05e-25
cg08207013	5	88528345	NA	0.520105	0.0503496	6.05e-25
cg13842639	9	38488083	NA	-0.405941	0.039298	6.05e-25
cg25991879	6	2948822	SERPINB6	-0.572674	0.0554398	6.06e-25
cg01489177	19	55828178	TMEM150B	-0.460958	0.0446251	6.07e-25
cg16343616	6	79940953	HMGN3;HMGN3	0.420813	0.0407394	6.08e-25
cg14403852	14	72200854	SIPA1L1;SIPA1L1;SIPA1L1;SIPA1L1	-0.663414	0.0642276	6.1e-25
cg02248826	15	30115149	TJP1;TJP1	0.750677	0.0726762	6.1e-25
cg26215406	3	182972625	MCF2L2;B3GNT5	0.984017	0.0952673	6.1e-25
cg26862906	8	80730932	LOC101927040	-0.408992	0.0395967	6.11e-25
cg27288614	19	35635774	FXYD7	0.800148	0.077468	6.12e-25
cg11347475	9	35731484	TLN1;CREB3;MIR6853	0.744017	0.0720351	6.13e-25
cg17453778	3	121902561	CASR;CASR	0.584585	0.0566002	6.15e-25
cg03353765	16	88967911	CBFA2T3;CBFA2T3	-0.66257	0.0641515	6.15e-25
cg23555322	4	86850378	ARHGAP24;ARHGAP24;ARHGAP24;ARHGAP24	-0.633282	0.0613164	6.16e-25
cg18527190	4	185924269	NA	-0.525072	0.0508395	6.16e-25
cg27388680	19	6857265	VAV1	0.574987	0.0556731	6.17e-25
cg25330143	2	220299134	SPEG	0.572892	0.0554707	6.18e-25
cg05963376	1	12105516	NA	-0.405975	0.0393093	6.19e-25
cg08100122	4	187629232	FAT1	0.656468	0.0635654	6.2e-25
cg25598680	8	53883440	NA	0.477515	0.0462405	6.25e-25
cg26336348	11	130479121	NA	0.563096	0.0545296	6.27e-25
cg10692136	16	17461119	XYLT1	0.880045	0.0852232	6.27e-25
cg24244935	1	212809080	NA	1.21258	0.117427	6.28e-25
cg15404813	11	19636373	NAV2	0.707725	0.068537	6.28e-25
cg00049883	16	5554273	NA	0.647866	0.0627405	6.29e-25
cg11264599	7	26624844	NA	0.404527	0.0391758	6.3e-25
cg22140378	20	5891760	CHGB	0.468451	0.0453675	6.32e-25
cg25599211	11	74023050	P4HA3	-0.476053	0.0461047	6.33e-25
cg08390732	19	30101243	POP4;POP4	-0.574304	0.0556216	6.35e-25
cg19136686	16	17464401	XYLT1	0.658592	0.0637859	6.36e-25
cg01810575	17	79415682	BAHCC1	-0.526995	0.0510411	6.37e-25
cg15833353	5	33807278	ADAMTS12	0.549367	0.0532079	6.37e-25
cg08527573	3	142886665	NA	-0.489564	0.0474162	6.37e-25
cg04552470	1	20669792	VWA5B1	0.532386	0.0515642	6.38e-25
cg08400424	5	142357042	ARHGAP26;ARHGAP26	-1.12451	0.108918	6.4e-25
cg05171195	10	62648021	RHOBTB1;RHOBTB1;RHOBTB1;RHOBTB1	-0.553088	0.0535713	6.4e-25
cg18836780	15	65678990	IGDCC4;IGDCC4	-0.820367	0.079461	6.42e-25
cg00777074	9	124061615	GSN;GSN;GSN;GSN;GSN;GSN;GSN;GSN;GSN;GSN	-0.613259	0.0594012	6.43e-25
cg09913804	3	29568920	RBMS3;RBMS3;RBMS3;RBMS3;RBMS3	0.696135	0.0674289	6.43e-25
cg16389358	4	100440300	C4orf17	1.0717	0.103807	6.43e-25
cg08072992	19	14229581	PRKACA	0.748912	0.0725415	6.43e-25
cg08447373	5	90478943	NA	-0.487846	0.047254	6.43e-25
cg14626483	18	74535991	ZNF236	0.494154	0.0478653	6.44e-25
cg26945376	12	122897502	CLIP1;CLIP1;CLIP1	-0.735625	0.0712574	6.46e-25
cg27470213	17	76967695	LGALS3BP	-0.530295	0.0513686	6.47e-25
cg06136199	11	9597577	WEE1;WEE1	0.501723	0.048601	6.47e-25
cg08573409	7	98704737	SMURF1;SMURF1;SMURF1	-0.648022	0.062774	6.49e-25
cg24635754	1	117318185	NA	-0.403469	0.0390849	6.5e-25
cg18351607	10	124739543	PSTK	0.5196	0.0503349	6.5e-25
cg07591253	7	2516944	GRIFIN	-0.76196	0.0738132	6.51e-25
cg02138710	5	161635903	NA	0.460533	0.0446143	6.53e-25
cg25375860	2	223343023	SGPP2	-0.481226	0.0466197	6.54e-25
cg03922337	11	14380918	RRAS2;RRAS2	0.720413	0.0697915	6.54e-25
cg02461054	8	110620426	SYBU;SYBU;SYBU;SYBU;SYBU;SYBU;SYBU;SYBU;SYBU;SYBU;SYBU;SYBU;SYBU;SYBU;SYBU	0.636964	0.0617081	6.55e-25
cg23449757	5	64784025	NA	-0.560738	0.0543242	6.56e-25
cg09112329	12	122418252	WDR66	-1.25144	0.121243	6.58e-25
cg15108521	1	160680856	CD48;CD48	-0.405482	0.0392852	6.6e-25
cg27324619	22	31518860	INPP5J	0.478007	0.046313	6.61e-25
cg13884987	16	53807996	FTO	0.591496	0.0573096	6.63e-25
cg22488278	4	2321957	ZFYVE28	-0.72974	0.0707044	6.63e-25
cg22603452	1	159270054	FCER1A	-0.425317	0.0412099	6.65e-25
cg24051554	1	151811620	LOC100132111;C2CD4D	0.42579	0.0412557	6.65e-25
cg26513837	11	3014269	NAP1L4	1.0468	0.101427	6.65e-25
cg00717364	16	49499613	NA	0.524996	0.0508693	6.67e-25
cg26519249	8	123682301	NA	-0.832734	0.0806875	6.67e-25
cg18927901	6	36238043	PNPLA1;PNPLA1;PNPLA1	0.819	0.079357	6.67e-25
cg04191680	14	66963212	LINC00238;LINC00238;LINC00238	0.496441	0.0481029	6.67e-25
cg27632016	1	21815415	NA	-0.838007	0.0812006	6.68e-25
cg18815251	2	233877310	NGEF	1.27143	0.123199	6.69e-25
cg06865136	12	93854963	NA	-1.24146	0.120298	6.71e-25
cg17031727	1	230777875	COG2;COG2	0.664682	0.0644085	6.71e-25
cg03308652	3	62354991	NA	0.718571	0.0696363	6.78e-25
cg05757757	10	80008637	NA	-0.590732	0.0572479	6.78e-25
cg03663874	16	332515	ARHGDIG;PDIA2	-0.480102	0.0465283	6.8e-25
cg03838714	10	125996372	NA	-0.528301	0.0511994	6.8e-25
cg25723645	5	120047545	NA	0.584519	0.0566484	6.81e-25
cg04740744	9	117156711	AKNA	-0.872142	0.084524	6.82e-25
cg07873320	6	33561253	C6orf227	-0.470467	0.0455958	6.82e-25
cg06194738	6	32159607	GPSM3	0.496309	0.0481015	6.84e-25
cg08468913	3	122632352	SEMA5B	-0.403695	0.0391258	6.85e-25
cg03930153	3	176868896	TBL1XR1	0.417218	0.0404365	6.85e-25
cg07805542	1	9779309	PIK3CD	0.521332	0.0505292	6.88e-25
cg11259038	12	99392605	ANKS1B;ANKS1B;ANKS1B;ANKS1B;ANKS1B;ANKS1B;ANKS1B;ANKS1B	-0.459943	0.0445793	6.88e-25
cg10976975	2	69098569	BMP10;BMP10	-1.0881	0.105462	6.88e-25
cg07388493	1	39491459	NDUFS5	-0.581268	0.0563395	6.89e-25
cg14199261	7	92313449	CDK6;CDK6	0.602	0.05835	6.91e-25
cg03817803	21	48058479	PRMT2;PRMT2;PRMT2;PRMT2;PRMT2;PRMT2;PRMT2;PRMT2	0.502763	0.0487316	6.91e-25
cg02368788	3	117173370	NA	0.502616	0.0487174	6.91e-25
cg27519016	13	114280887	TFDP1;TFDP1	-0.524187	0.0508092	6.93e-25
cg00469380	7	4869981	RADIL	0.452402	0.0438531	6.96e-25
cg06400428	10	102107666	SCD	0.450035	0.0436241	6.97e-25
cg26009832	1	169081894	ATP1B1;ATP1B1	0.548273	0.0531469	6.97e-25
cg03283886	19	39645614	PAK4;PAK4;PAK4;PAK4;PAK4	0.818574	0.0793531	7.01e-25
cg07274215	1	178036261	NA	1.3392	0.129822	7.01e-25
cg03163545	16	1593415	IFT140;TMEM204	-0.814186	0.0789286	7.02e-25
cg18710046	1	158124355	NA	-0.567907	0.055054	7.02e-25
cg01501184	14	24881456	NYNRIN	-0.690864	0.0669743	7.03e-25
cg25037610	17	74395690	UBE2O	-0.621055	0.060207	7.03e-25
cg17025232	11	67183330	ATPGD1;ATPGD1	-0.440964	0.0427485	7.03e-25
cg07869283	3	71593693	FOXP1;FOXP1;FOXP1;FOXP1;FOXP1	-0.684227	0.0663315	7.04e-25
cg07389611	17	59540267	TBX4	0.532083	0.0515827	7.04e-25
cg08553950	20	36012016	SRC;SRC	0.506243	0.049078	7.05e-25
cg06933670	18	9090596	NA	0.519802	0.0503927	7.05e-25
cg15110310	1	94851216	NA	0.497969	0.0482768	7.06e-25
cg06555998	10	80665960	NA	0.509024	0.0493487	7.07e-25
cg24520560	1	243641182	SDCCAG8	1.40797	0.1365	7.07e-25
cg19225798	9	123165816	CDK5RAP2;CDK5RAP2;CDK5RAP2;CDK5RAP2;CDK5RAP2;CDK5RAP2;CDK5RAP2;CDK5RAP2	0.97645	0.0946664	7.08e-25
cg19536610	12	56680011	CS	-0.749081	0.0726249	7.1e-25
cg17504042	16	54209282	NA	-0.539462	0.0523025	7.11e-25
cg21399064	15	93156705	NA	-0.549361	0.0532629	7.12e-25
cg21413195	2	139572662	NA	-0.617917	0.0599105	7.13e-25
cg15985712	9	116353591	RGS3;RGS3;RGS3;RGS3;RGS3;RGS3;RGS3	0.646508	0.0626843	7.15e-25
cg06871732	11	46681642	ATG13;ATG13;ATG13;ATG13;ATG13;ATG13	1.31676	0.127672	7.15e-25
cg09010323	11	75379568	MAP6;MAP6	0.45411	0.0440299	7.15e-25
cg06197885	8	144795864	NA	-0.769484	0.0746083	7.15e-25
cg10548185	5	64242958	CWC27;CWC27	0.454248	0.0440435	7.16e-25
cg11707896	3	152154849	MBNL1;MBNL1;MBNL1;MBNL1;MBNL1;MBNL1;MBNL1	0.532566	0.0516378	7.17e-25
cg14026546	3	149095562	TM4SF1;TM4SF1;TM4SF1-AS1;TM4SF1-AS1;TM4SF1-AS1	0.457945	0.0444025	7.17e-25
cg00263248	14	98444151	C14orf64	0.615987	0.0597271	7.18e-25
cg24723883	19	2608495	GNG7	-1.16145	0.112616	7.18e-25
cg02901871	13	107519802	NA	-0.504478	0.0489151	7.18e-25
cg16801277	4	151130660	DCLK2;DCLK2;DCLK2	0.520541	0.0504727	7.18e-25
cg09517897	20	53343390	NA	0.571996	0.055462	7.18e-25
cg03854796	11	31819162	PAX6;PAX6;PAX6	0.819821	0.079492	7.18e-25
cg19456125	9	137779335	FCN2;FCN2	-0.525226	0.0509287	7.21e-25
cg09854717	14	34331893	NA	0.447689	0.0434111	7.22e-25
cg25216836	14	61969968	PRKCH	-0.446968	0.0433421	7.24e-25
cg00362690	15	69447139	MIR548H4	0.526839	0.0510872	7.24e-25
cg02186444	17	73120977	ARMC7	0.454658	0.0440886	7.25e-25
cg27562431	7	127229267	ARF5	0.532843	0.0516724	7.28e-25
cg26724551	19	5261132	PTPRS;PTPRS;PTPRS;PTPRS	-0.556101	0.053928	7.28e-25
cg08916484	8	142194443	DENND3	-0.533721	0.0517597	7.31e-25
cg12592220	18	42686881	NA	0.955282	0.0926435	7.32e-25
cg04064963	6	158243386	SNX9	-0.648414	0.0628836	7.33e-25
cg10256089	1	16177866	SPEN	0.668877	0.0648691	7.34e-25
cg15222091	6	167536069	CCR6;CCR6	-0.62563	0.0606758	7.35e-25
cg12485645	16	88230076	NA	-0.544221	0.052781	7.36e-25
cg19112248	16	70543008	COG4;COG4	0.618005	0.0599387	7.38e-25
cg12397538	2	205890725	PARD3B;PARD3B;PARD3B;PARD3B	0.585967	0.0568316	7.38e-25
cg04834572	10	76868766	DUSP13;DUSP13;DUSP13;DUSP13	-0.516503	0.050095	7.39e-25
cg15158376	18	712731	ENOSF1;ENOSF1;ENOSF1	0.404063	0.0391923	7.45e-25
cg10286511	20	37314714	NA	0.625999	0.0607206	7.47e-25
cg26292691	10	111654561	XPNPEP1;XPNPEP1;XPNPEP1	1.41523	0.137286	7.53e-25
cg26194090	6	7269433	NA	-0.469801	0.0455747	7.56e-25
cg17445157	5	156351266	TIMD4;LOC100286948;TIMD4	0.442338	0.0429106	7.56e-25
cg21910599	1	226273887	NA	-0.419627	0.0407087	7.58e-25
cg22795978	14	73934203	NA	-0.667092	0.0647172	7.6e-25
cg22355270	15	92674418	SLCO3A1;SLCO3A1	-0.512117	0.0496836	7.62e-25
cg04923746	1	211666304	RD3;RD3	0.529012	0.0513233	7.63e-25
cg01459135	2	153437521	FMNL2	0.45635	0.0442743	7.64e-25
cg20477261	5	142196343	ARHGAP26;ARHGAP26	0.461987	0.0448219	7.65e-25
cg08047233	1	8578167	RERE;RERE	-0.614991	0.0596675	7.67e-25
cg01488842	1	232726743	NA	-0.938908	0.0910954	7.67e-25
cg06872313	12	14413185	NA	0.672772	0.0652773	7.71e-25
cg19136299	9	107914154	NA	-0.731482	0.0709741	7.72e-25
cg24932920	4	11626166	NA	1.27564	0.123774	7.73e-25
cg04189751	2	20696327	NA	0.429094	0.0416352	7.74e-25
cg22604013	3	53173997	NA	0.521091	0.0505619	7.74e-25
cg23519441	3	45929350	CCR9;LZTFL1;CCR9;CCR9;LZTFL1	0.722552	0.0701118	7.77e-25
cg05863435	3	38323159	NA	-0.534756	0.0518894	7.77e-25
cg25240753	15	94405606	LOC101927153	-0.573103	0.0556104	7.77e-25
cg08373515	5	74617088	NA	0.639237	0.0620282	7.78e-25
cg25905052	17	16945298	MPRIP;MPRIP	-0.764031	0.0741384	7.79e-25
cg07468577	19	56057901	SBK3	0.640018	0.0621055	7.8e-25
cg25178683	17	76976267	LGALS3BP	0.446661	0.0433433	7.81e-25
cg25279825	2	129116805	NA	-0.759038	0.0736563	7.81e-25
cg05835105	4	111543401	PITX2;PITX2;PITX2	0.777914	0.075489	7.82e-25
cg16608656	11	1082797	MUC2	-0.452317	0.0438931	7.83e-25
cg15090440	1	3099233	PRDM16;PRDM16	0.467534	0.0453699	7.83e-25
cg05426624	5	65097417	NLN	0.463099	0.0449397	7.83e-25
cg26947127	12	12901747	APOLD1	0.635495	0.0616693	7.83e-25
cg03811558	16	49674772	ZNF423;ZNF423	0.490759	0.0476247	7.85e-25
cg13729548	14	93405937	ITPK1	-0.438216	0.042526	7.85e-25
cg09309797	1	204083797	SOX13	0.521941	0.0506516	7.86e-25
cg12708821	20	59846456	CDH4	0.41172	0.0399553	7.86e-25
cg14640772	5	188704	PLEKHG4B	-0.558017	0.0541529	7.87e-25
cg18335117	3	7588182	GRM7;GRM7	0.471321	0.0457397	7.87e-25
cg12030632	12	18318647	NA	-0.465667	0.0451914	7.88e-25
cg08378188	11	64095398	NA	-0.468048	0.0454255	7.93e-25
cg16615151	3	111409324	PLCXD2;PLCXD2	0.552744	0.0536466	7.95e-25
cg03655330	3	50337494	HYAL1;HYAL1;HYAL1;NAT6;HYAL1;HYAL1;HYAL1;HYAL3	0.923354	0.0896173	7.96e-25
cg22325673	4	6377625	PPP2R2C;PPP2R2C	-0.512186	0.0497113	7.97e-25
cg04510085	6	24404074	MRS2;MRS2;MRS2;MRS2;MRS2	0.572307	0.0555468	7.98e-25
cg10983442	17	55487445	MSI2;MSI2	0.433804	0.0421047	7.99e-25
cg06979767	3	127500466	MGLL;MGLL;MGLL	-0.564775	0.0548168	7.99e-25
cg12424298	21	44176857	PDE9A;PDE9A;PDE9A;PDE9A;PDE9A;PDE9A;PDE9A;PDE9A;PDE9A;PDE9A;PDE9A;PDE9A;PDE9A;PDE9A;PDE9A;PDE9A;PDE9A;PDE9A;PDE9A;PDE9A	-0.547562	0.0531475	8.01e-25
cg01144969	10	5062467	NA	0.413117	0.0400984	8.02e-25
cg04369835	5	322705	AHRR;AHRR	-0.399431	0.0387703	8.03e-25
cg20273725	5	141123108	NA	0.762643	0.0740266	8.05e-25
cg23530268	17	74925720	MGAT5B;MGAT5B	0.445316	0.0432251	8.05e-25
cg12353688	7	27265004	NA	0.530073	0.0514535	8.07e-25
cg01069020	1	44671956	NA	-0.416428	0.0404228	8.09e-25
cg12222277	1	2191658	SKI	-0.592579	0.0575224	8.09e-25
cg16177163	8	97272787	MTERFD1;PTDSS1	0.444256	0.0431253	8.11e-25
cg02300466	3	15285484	CAPN7	0.529995	0.0514491	8.12e-25
cg21869609	19	2291613	LINGO3	0.423545	0.041117	8.16e-25
cg02285386	22	35695157	TOM1;TOM1;TOM1;TOM1;TOM1;TOM1	0.426497	0.0414042	8.17e-25
cg02483943	2	97172435	NEURL3;NEURL3;NEURL3	0.530344	0.0514856	8.17e-25
cg14341551	9	139913237	ABCA2;ABCA2	-0.432166	0.0419551	8.18e-25
cg02256455	14	104165475	XRCC3;XRCC3;XRCC3;KLC1;KLC1	0.464116	0.0450571	8.19e-25
cg19004565	6	32086893	ATF6B;ATF6B	0.588073	0.0570919	8.2e-25
cg02571436	10	77468337	NA	0.481586	0.0467539	8.2e-25
cg03502002	18	74962133	GALR1;GALR1	-0.511891	0.0496963	8.21e-25
cg02799880	13	99630462	DOCK9;DOCK9;DOCK9;DOCK9	0.443101	0.0430185	8.22e-25
cg09977969	19	1503778	NA	0.446115	0.0433117	8.23e-25
cg19727124	1	6553227	PLEKHG5;PLEKHG5;PLEKHG5	0.595016	0.0577683	8.24e-25
cg01429653	12	48583991	NA	-0.464766	0.0451239	8.26e-25
cg09687025	13	77459109	KCTD12;KCTD12	-0.408649	0.0396776	8.3e-25
cg24507955	15	49339070	SECISBP2L	0.657633	0.0638533	8.31e-25
cg27570083	10	129045412	DOCK1;DOCK1	-0.494766	0.0480401	8.32e-25
cg22623319	10	112427911	RBM20	-0.445318	0.0432391	8.33e-25
cg20450689	18	77586147	NA	-0.438372	0.042566	8.36e-25
cg09487078	6	167525398	CCR6;CCR6	-0.787456	0.0764629	8.36e-25
cg01804664	5	149669414	CAMK2A;CAMK2A	-0.426784	0.0414417	8.38e-25
cg25080770	3	18598200	NA	0.761194	0.0739138	8.38e-25
cg11728201	6	151672432	AKAP12;AKAP12	-0.5554	0.0539315	8.39e-25
cg20156116	1	156699437	C1orf66;C1orf66	0.707397	0.0686934	8.42e-25
cg20300794	2	234359705	DGKD;DGKD	-0.745324	0.0723794	8.46e-25
cg07031888	13	97760949	NA	0.501466	0.048698	8.46e-25
cg21505245	10	28570805	MPP7	-0.728934	0.0707901	8.49e-25
cg01914059	16	88448561	NA	-0.412587	0.0400682	8.49e-25
cg06655952	5	80364036	RASGRF2	-0.521542	0.0506494	8.49e-25
cg09493833	16	31227272	TRIM72	-0.809266	0.0785929	8.5e-25
cg05127221	16	29706381	QPRT	-0.543391	0.0527728	8.52e-25
cg12321810	5	32099940	PDZD2	0.488064	0.0473997	8.52e-25
cg23879504	5	35183225	PRLR	-0.446084	0.0433228	8.52e-25
cg25198113	1	5743886	NA	0.528607	0.0513375	8.52e-25
cg00721530	15	89951404	NA	0.537939	0.0522441	8.53e-25
cg10649130	11	9682641	NA	-0.423782	0.0411576	8.54e-25
cg15353501	20	21492749	NKX2-2	0.812147	0.0788763	8.55e-25
cg02055816	7	150943252	SMARCD3;SMARCD3;SMARCD3	-0.459356	0.0446131	8.55e-25
cg26446803	11	1807232	NA	-0.455359	0.0442249	8.55e-25
cg19389884	11	1358515	NA	0.536749	0.0521298	8.55e-25
cg18513737	8	127595877	NA	0.494671	0.0480447	8.58e-25
cg24845679	2	202483799	ALS2CR11;ALS2CR11;ALS2CR11;ALS2CR11	-0.436342	0.0423801	8.59e-25
cg15304322	6	42313795	TRERF1;TRERF1	-0.643167	0.0624684	8.6e-25
cg02613370	10	124578366	NA	-0.398594	0.038714	8.6e-25
cg12987318	6	150219675	RAET1E-AS1;RAET1E-AS1	0.511672	0.049699	8.64e-25
cg17328034	15	66163222	RAB11A;RAB11A	0.480722	0.0466933	8.65e-25
cg19983801	3	195538730	MUC4;MUC4;MUC4;MUC4;MUC4;MUC4	-0.52539	0.0510332	8.67e-25
cg15157945	3	47023603	NBEAL2	1.21717	0.11823	8.69e-25
cg17942851	1	36786285	C1orf113;C1orf113	1.05986	0.102951	8.69e-25
cg14050060	18	53123428	TCF4;TCF4;TCF4;TCF4;TCF4;TCF4;TCF4;TCF4	-0.561544	0.0545465	8.69e-25
cg06745030	2	232260139	B3GNT7	-0.63727	0.061903	8.71e-25
cg25247520	8	128808017	MIR1204;PVT1	-0.877086	0.0852018	8.75e-25
cg21195763	9	133700022	ABL1	0.442838	0.0430187	8.76e-25
cg24104654	16	2537993	TBC1D24;TBC1D24	1.13467	0.110226	8.77e-25
cg06562969	13	43567153	EPSTI1;EPSTI1	0.642855	0.0624497	8.77e-25
cg10011799	9	123554649	FBXW2;LOC402377	0.447182	0.0434437	8.82e-25
cg09240747	17	79465866	NA	-0.41787	0.0405985	8.88e-25
cg21293425	8	145701324	FOXH1;FOXH1	-0.716951	0.0696581	8.91e-25
cg23058901	11	44324759	ALX4	-0.419236	0.0407328	8.92e-25
cg17586988	18	5892245	TMEM200C	-0.424671	0.0412611	8.92e-25
cg13859905	19	45797423	MARK4;MARK4	-0.681614	0.0662265	8.93e-25
cg25349621	10	65185619	JMJD1C	-0.488607	0.0474743	8.95e-25
cg22805216	11	43381704	TTC17;TTC17	0.457131	0.0444163	8.95e-25
cg00923443	8	120449749	NA	0.427443	0.041532	8.96e-25
cg14122922	20	43343515	WISP2	-0.737191	0.0716305	8.99e-25
cg04200556	6	24660509	TDP2	-0.604596	0.0587479	9.01e-25
cg09448652	11	62621367	SNORD30;SNORD22;SNORD31;SNHG1	-0.658879	0.0640236	9.02e-25
cg25803041	13	26084797	ATP8A2	0.456514	0.0443603	9.04e-25
cg04104132	11	2465440	KCNQ1	0.547326	0.0531852	9.05e-25
cg05335315	14	105635708	JAG2;JAG2	0.792216	0.0769826	9.05e-25
cg17231373	17	38459110	CDC6	0.457782	0.0444848	9.06e-25
cg14476251	10	6079599	IL2RA;IL2RA;IL2RA	-0.542655	0.0527331	9.08e-25
cg16861079	16	53242619	CHD9;CHD9	0.916714	0.0890828	9.08e-25
cg07930874	13	78315261	SLAIN1;SLAIN1	-0.500762	0.0486634	9.11e-25
cg19003501	3	24592273	NA	0.830866	0.0807427	9.11e-25
cg20207911	17	9802796	RCVRN	-0.684244	0.066495	9.12e-25
cg05383255	6	112081318	FYN;FYN	0.562557	0.0546698	9.13e-25
cg07097685	22	18042790	SLC25A18;SLC25A18	-0.584513	0.0568036	9.13e-25
cg16711792	21	32930054	TIAM1	0.499703	0.0485621	9.14e-25
cg26767632	19	46526508	PGLYRP1	-0.456493	0.044363	9.14e-25
cg14405183	1	235345769	ARID4B;ARID4B;ARID4B	-0.513185	0.0498728	9.15e-25
cg03746763	5	142377916	ARHGAP26;ARHGAP26	-0.558258	0.0542538	9.16e-25
cg21840248	1	172608566	NA	-1.28398	0.124783	9.16e-25
cg04562589	4	188953527	NA	0.760815	0.0739393	9.16e-25
cg11952839	8	41504887	NKX6-3	-0.539981	0.0524786	9.18e-25
cg04081402	22	31003587	TCN2	-0.527682	0.0512847	9.2e-25
cg20050877	8	17487895	PDGFRL	0.497086	0.0483113	9.21e-25
cg02881230	1	45988355	PRDX1;PRDX1;PRDX1;PRDX1	0.505325	0.0491121	9.21e-25
cg01580044	1	114300656	PHTF1	0.596614	0.0579861	9.24e-25
cg20648272	20	35068341	DLGAP4	-0.733249	0.0712671	9.26e-25
cg09047229	16	11330882	NA	1.3594	0.132127	9.27e-25
cg11557492	19	56002240	SSC5D	-0.431778	0.0419669	9.27e-25
cg12223839	18	53302039	TCF4	1.50409	0.146193	9.28e-25
cg14734341	11	133678993	LOC646522	-0.45052	0.0437896	9.3e-25
cg24209015	13	31289017	ALOX5AP	1.49577	0.145389	9.32e-25
cg11361809	20	2273730	NA	1.40721	0.136783	9.33e-25
cg23051392	5	34043481	C1QTNF3;C1QTNF3	-0.606295	0.0589348	9.37e-25
cg00990587	22	20227688	NA	0.594614	0.0578011	9.4e-25
cg24393444	1	110964072	NA	0.84057	0.08171	9.4e-25
cg11224973	12	33700884	NA	0.501493	0.0487492	9.4e-25
cg01403566	7	2522836	NA	0.405445	0.039414	9.44e-25
cg07517358	1	80621258	NA	-0.566051	0.0550308	9.51e-25
cg24718827	5	10563092	ANKRD33B	-0.597117	0.0580514	9.52e-25
cg14342334	1	19644002	PQLC2;PQLC2;PQLC2;PQLC2;PQLC2	0.41485	0.0403318	9.53e-25
cg04689880	17	1107175	NA	0.534901	0.0520043	9.55e-25
cg09909011	19	7734028	RETN;RETN	-0.574921	0.055896	9.57e-25
cg13071994	1	84092573	LOC101927587	0.614652	0.0597597	9.58e-25
cg15824192	17	78152184	CARD14;CARD14;CARD14	-0.407298	0.0396004	9.6e-25
cg26113809	12	54132180	NA	0.702943	0.0683463	9.62e-25
cg00221271	11	85912347	NA	-0.619489	0.060233	9.63e-25
cg16546442	4	111539907	PITX2;PITX2;PITX2	0.739717	0.0719237	9.64e-25
cg20901971	7	22629048	NA	0.513118	0.0498922	9.67e-25
cg08677954	6	31604108	BAT2	-0.718337	0.0698494	9.71e-25
cg17754473	4	798611	CPLX1	-0.39626	0.0385322	9.73e-25
cg02249292	10	28035655	MKX	0.582229	0.0566158	9.73e-25
cg24021808	13	40805588	NA	-0.510986	0.0496884	9.74e-25
cg09160589	16	11654880	LITAF;LITAF;LITAF;LITAF	-0.443469	0.0431231	9.74e-25
cg05622003	5	71234940	NA	-0.458	0.0445363	9.75e-25
cg21418052	13	31773806	B3GALTL	0.479243	0.0466024	9.75e-25
cg13830081	6	10404363	TFAP2A;TFAP2A;TFAP2A	0.448956	0.0436576	9.76e-25
cg20559030	11	101589699	NA	0.473952	0.0460923	9.85e-25
cg01692968	9	108005349	NA	-0.558301	0.054296	9.87e-25
cg12187052	9	95532700	NA	0.81795	0.079548	9.87e-25
cg10953822	7	13112030	NA	-0.466955	0.0454135	9.89e-25
cg21308429	2	109196297	LIMS1	-0.830757	0.0807973	9.92e-25
cg18084554	19	929046	ARID3A	1.29571	0.126019	9.93e-25
cg08721301	3	52260227	TLR9	0.966443	0.0939949	9.94e-25
cg02901923	8	30163341	NA	-0.907385	0.0882519	9.95e-25
cg18608959	13	33337821	PDS5B	-0.481776	0.046858	9.96e-25
cg02013655	22	18390007	MICAL3;MICAL3;MICAL3	-0.485116	0.0471831	9.97e-25
cg03368627	7	122056647	CADPS2;CADPS2;CADPS2	0.429325	0.0417572	9.98e-25
cg03449922	7	132953368	EXOC4;EXOC4	-0.487844	0.0474497	1e-24
cg19725972	14	96890445	AK7	-0.430788	0.0419007	1e-24
cg13568348	2	54952346	EML6	-0.696052	0.0677024	1e-24
cg22110267	11	75052065	ARRB1;ARRB1	-0.918948	0.0893833	1e-24
cg04961225	12	91332479	NA	0.554147	0.0539009	1e-24
cg20187173	3	177370839	NA	-0.481494	0.0468341	1e-24
cg17157913	1	150222676	NA	-1.19463	0.116204	1.01e-24
cg07058694	12	111909145	ATXN2	-0.734592	0.0714568	1.01e-24
cg27481074	14	106351316	NA	0.402251	0.03913	1.01e-24
cg19696491	15	78857124	CHRNA5	0.511252	0.0497354	1.02e-24
cg01071966	5	76248923	CRHBP;CRHBP	-0.993512	0.0966506	1.02e-24
cg24184634	3	159721504	IL12A-AS1	0.569614	0.0554141	1.02e-24
cg26170623	4	38511215	LINC01258	-1.10079	0.107089	1.02e-24
cg09582536	1	156791822	NTRK1	-0.809897	0.0787902	1.02e-24
cg11904882	21	41239264	PCP4	0.481259	0.046819	1.02e-24
cg26786893	11	43705792	HSD17B12	-0.814265	0.0792165	1.02e-24
cg21775265	1	93491247	NA	1.23357	0.12001	1.02e-24
cg12765151	8	128435278	CASC8	0.514271	0.0500329	1.03e-24
cg12100781	19	30336845	NA	0.565493	0.0550168	1.03e-24
cg18363129	9	117130097	AKNA	-1.02365	0.0995908	1.03e-24
cg19100292	1	110574361	NA	-0.544134	0.052939	1.03e-24
cg19872010	15	42787359	SNAP23;SNAP23	-0.523044	0.0508876	1.03e-24
cg17216737	20	60580224	TAF4	-0.629242	0.0612204	1.03e-24
cg00764612	1	150255213	C1orf51	0.617385	0.0600682	1.03e-24
cg00651216	6	44213720	HSP90AB1	-0.902866	0.0878461	1.04e-24
cg14172094	9	100394654	TSTD2;NCBP1	0.596911	0.0580786	1.04e-24
cg11587584	6	29692372	HLA-F;HLA-F;HLA-F	-0.701568	0.0682634	1.04e-24
cg22198192	20	59863030	CDH4	-0.440881	0.0428982	1.04e-24
cg22267551	12	54383234	HOXC10	0.456092	0.0443786	1.04e-24
cg19221395	1	24519677	NA	-0.510593	0.0496822	1.04e-24
cg14119236	12	4489075	FGF23	-0.472655	0.0459918	1.05e-24
cg26778001	19	55142181	LILRB1;LILRB1;LILRB1;LILRB1	-0.957687	0.0931879	1.05e-24
cg21380560	6	41343210	NA	0.482863	0.0469854	1.05e-24
cg04664167	19	37096662	ZNF382;ZNF382;ZNF529;ZNF529;ZNF529	0.404084	0.0393197	1.05e-24
cg11698131	1	213094374	NA	-0.614753	0.0598202	1.05e-24
cg17925135	19	37063768	ZNF529-AS1;ZNF529-AS1;ZNF529-AS1;ZNF529-AS1;ZNF529;ZNF529;ZNF529	0.4332	0.0421539	1.05e-24
cg01282367	11	60715943	SLC15A3;SLC15A3	0.484472	0.0471432	1.05e-24
cg06964027	11	1073496	MUC2	1.21465	0.118196	1.05e-24
cg15580665	7	48048806	SUN3;SUN3;SUN3	0.464521	0.0452028	1.05e-24
cg20476159	18	77451067	CTDP1;CTDP1	-0.676093	0.0657911	1.05e-24
cg11406521	2	86226603	NA	-0.595382	0.0579371	1.05e-24
cg17933295	19	5076032	KDM4B	-0.483185	0.0470203	1.05e-24
cg03850588	16	67075173	CBFB;CBFB	0.548857	0.0534113	1.06e-24
cg10038901	20	60941637	LAMA5	-0.67946	0.0661209	1.06e-24
cg12196936	16	68270220	ESRP2	0.594684	0.0578712	1.06e-24
cg07275305	16	31227884	TRIM72;PYDC1	-0.49787	0.0484499	1.06e-24
cg00386141	1	205419411	BLACAT1	0.508045	0.04944	1.06e-24
cg15226659	19	4552594	SEMA6B	-0.655953	0.0638343	1.06e-24
cg27250032	10	5544140	NA	-0.45525	0.0443029	1.06e-24
cg07921975	3	33148447	NA	-0.594896	0.0578931	1.06e-24
cg24297189	7	155242390	NA	-0.831514	0.08092	1.06e-24
cg09908750	7	27143585	HOXA2	0.420935	0.0409642	1.06e-24
cg02925222	11	280445	NLRP6	0.545393	0.0530771	1.06e-24
cg09520825	22	34053509	LARGE;LARGE	0.428804	0.0417309	1.06e-24
cg21232015	12	133424221	CHFR;CHFR;CHFR;CHFR;CHFR	0.862831	0.0839702	1.06e-24
cg12388888	19	55128473	LILRB1;LILRB1	-0.828253	0.0806059	1.06e-24
cg14129473	5	10695241	DAP	-0.62334	0.0606644	1.06e-24
cg04730685	13	95360278	NA	0.68218	0.0663913	1.06e-24
cg20683039	3	168596260	NA	0.454965	0.0442787	1.07e-24
cg00005461	3	46131480	NA	1.15697	0.112605	1.07e-24
cg07714426	9	14108179	NFIB;NFIB;NFIB;NFIB	-0.42685	0.0415443	1.07e-24
cg27159902	8	95229559	CDH17	0.45541	0.0443242	1.07e-24
cg21386586	13	114321641	GRK1;GRK1	-0.421636	0.0410374	1.07e-24
cg18541254	13	112709550	NA	0.827833	0.0805745	1.08e-24
cg27289832	3	71592784	FOXP1;FOXP1;FOXP1;FOXP1;FOXP1	-1.03304	0.100548	1.08e-24
cg01731518	9	125873562	MIR600HG	0.418833	0.0407663	1.08e-24
cg21470699	3	69492121	NA	-0.931251	0.0906419	1.08e-24
cg18872311	3	177249012	LINC00578	0.605727	0.0589577	1.08e-24
cg25203916	1	26392876	TRIM63	-0.809283	0.0787714	1.08e-24
cg00344572	2	137080313	NA	1.42259	0.138469	1.08e-24
cg22391307	2	113279371	TTL	-0.527461	0.0513413	1.08e-24
cg20747538	3	137838021	NA	-0.739899	0.0720197	1.08e-24
cg12484022	10	31253602	ZNF438;ZNF438;ZNF438;ZNF438;ZNF438;ZNF438;ZNF438;ZNF438	-0.606762	0.0590618	1.08e-24
cg18999472	11	67067952	ANKRD13D;ANKRD13D	-0.568798	0.0553667	1.09e-24
cg09937246	1	154237531	UBAP2L;UBAP2L	-0.585356	0.0569813	1.09e-24
cg23736485	19	15560964	WIZ	0.693854	0.0675436	1.09e-24
cg08296815	19	1522187	NA	-0.47049	0.0458003	1.09e-24
cg26056946	20	37100649	RALGAPB;RALGAPB;RALGAPB	-0.582796	0.0567328	1.09e-24
cg18297196	6	41168941	TREML2	0.823569	0.0801712	1.09e-24
cg20641673	19	16493683	EPS15L1;EPS15L1;EPS15L1;EPS15L1;EPS15L1	-1.09754	0.106843	1.09e-24
cg26945275	11	59384295	OSBP	0.479053	0.0466357	1.1e-24
cg12189187	2	70213304	PCBP1-AS1	-0.986977	0.096082	1.1e-24
cg19758817	2	86402066	IMMT;IMMT;IMMT	-0.667915	0.0650214	1.1e-24
cg00327322	6	74355165	SLC17A5	-0.436604	0.0425037	1.1e-24
cg02426376	1	63793987	NA	-0.491949	0.0478919	1.1e-24
cg10287952	12	53847916	PCBP2;PCBP2;PCBP2;PCBP2;PCBP2;PCBP2;PCBP2	0.79547	0.0774409	1.1e-24
cg11045943	7	127881293	LEP	-0.583186	0.0567746	1.1e-24
cg17381727	1	59347406	LINC01135;LINC01135;LINC01135	1.44949	0.141113	1.1e-24
cg22536150	3	142840129	CHST2	0.482048	0.0469301	1.1e-24
cg22489305	7	21811744	DNAH11	0.474988	0.0462446	1.11e-24
cg27389201	13	73632406	KLF5;KLF5	-0.543579	0.0529228	1.11e-24
cg17459219	8	42248927	VDAC3;VDAC3	0.433595	0.0422151	1.11e-24
cg01095848	20	34143403	ERGIC3;ERGIC3	0.495292	0.0482219	1.11e-24
cg17656426	19	2137788	AP3D1;AP3D1	-0.595605	0.0579885	1.11e-24
cg02479081	9	92097516	NA	0.674744	0.065698	1.12e-24
cg04410886	2	36742484	CRIM1	-1.02241	0.0995496	1.12e-24
cg13857933	1	208046539	NA	-0.575384	0.0560239	1.12e-24
cg17486263	1	200011726	NR5A2;NR5A2	0.447252	0.0435486	1.12e-24
cg05348875	2	206628625	NRP2;NRP2;NRP2;NRP2;NRP2	0.380642	0.0370636	1.12e-24
cg08916374	1	145471727	POLR3GL;ANKRD34A	-0.794394	0.0773536	1.13e-24
cg11747616	3	193809149	NA	-0.700284	0.06819	1.13e-24
cg14974752	6	35116555	NA	-0.584089	0.0568763	1.13e-24
cg18879389	21	43771120	TFF2;TFF2	0.572608	0.0557588	1.13e-24
cg10853566	14	23288993	SLC7A7;SLC7A7	0.867341	0.0844607	1.13e-24
cg04932525	2	109222461	LIMS1;LIMS1;LIMS1;LIMS1	0.570264	0.0555339	1.14e-24
cg08496737	11	62573844	NXF1;NXF1	-0.487825	0.0475059	1.14e-24
cg13621679	17	37761692	NEUROD2	0.503067	0.0489914	1.14e-24
cg12195975	3	69511028	NA	-0.789149	0.0768546	1.15e-24
cg04817452	12	1920930	CACNA2D4	-0.427119	0.041598	1.15e-24
cg10464496	12	19587815	NA	-0.620637	0.0604461	1.15e-24
cg14382428	12	40624118	LRRK2	-0.606626	0.0590816	1.15e-24
cg13817689	2	232325248	SNORD82;NCL	-0.735993	0.0716848	1.16e-24
cg22948745	8	139700295	COL22A1	-0.538861	0.0524845	1.16e-24
cg20403541	4	3387290	RGS12;RGS12;RGS12	0.556554	0.054208	1.16e-24
cg01790464	14	23623935	SLC7A8;SLC7A8	-0.569072	0.0554279	1.16e-24
cg00207731	15	91416118	FURIN	0.54643	0.0532243	1.16e-24
cg05440190	6	158132240	NA	-0.594336	0.0578906	1.16e-24
cg10563109	6	5087749	NA	-0.501366	0.0488355	1.17e-24
cg17874802	12	6745691	LPAR5	-0.722738	0.0704005	1.17e-24
cg13481413	5	34044058	C1QTNF3;C1QTNF3;C1QTNF3-AMACR	-0.574041	0.0559168	1.17e-24
cg10214554	10	50787773	NA	-0.514231	0.0500909	1.17e-24
cg06259248	1	150255155	CIART;CIART;CIART;CIART;CIART;CIART;CIART	0.700212	0.0682074	1.17e-24
cg23497707	5	112047824	APC	-0.811983	0.079097	1.17e-24
cg12350164	1	118197943	NA	0.470121	0.0457958	1.17e-24
cg14394264	11	46121221	PHF21A;PHF21A	0.428766	0.0417672	1.18e-24
cg26657725	17	79792929	DYSFIP1	-0.436037	0.0424759	1.18e-24
cg04011829	20	61275033	SLCO4A1	0.512225	0.0498977	1.18e-24
cg25225692	6	1724924	GMDS;GMDS	-0.460607	0.04487	1.18e-24
cg20743974	1	226497969	LIN9;LIN9;LIN9	0.436835	0.042555	1.18e-24
cg02647520	6	33173218	HSD17B8	0.428506	0.0417437	1.18e-24
cg20110707	11	118481992	PHLDB1;PHLDB1;PHLDB1	-0.89817	0.0874974	1.18e-24
cg03319552	1	211828796	NA	-0.849959	0.0828018	1.18e-24
cg23785734	2	24451587	ITSN2;ITSN2;ITSN2	0.467684	0.0455612	1.18e-24
cg20671920	8	10586678	SOX7	0.498809	0.0485935	1.18e-24
cg01926087	17	38803255	SMARCE1	0.469807	0.0457686	1.18e-24
cg25738529	12	49938018	KCNH3	-0.537603	0.0523738	1.19e-24
cg01949024	17	42918447	NA	-0.781938	0.0761783	1.19e-24
cg13730105	9	120466837	TLR4;TLR4;TLR4	-0.612029	0.0596256	1.19e-24
cg20338089	20	55949833	RAE1;RAE1	-0.66027	0.0643266	1.19e-24
cg10210496	2	192016474	STAT4;STAT4	0.45897	0.0447164	1.19e-24
cg17343253	4	185016264	ENPP6	-0.554098	0.0539852	1.2e-24
cg11226415	5	179051797	HNRNPH1;HNRNPH1	0.590015	0.0574847	1.2e-24
cg02958334	17	19618208	SLC47A2;SLC47A2;SLC47A2	0.663674	0.0646617	1.2e-24
cg11283403	19	18972137	UPF1;UPF1	-0.773914	0.0754057	1.2e-24
cg06780634	4	119991548	NA	-0.912496	0.0889084	1.2e-24
cg05768272	1	51777235	TTC39A;TTC39A;TTC39A;TTC39A;TTC39A;TTC39A	0.536713	0.0522946	1.2e-24
cg17207806	7	100881098	CLDN15;CLDN15;CLDN15;CLDN15	0.971309	0.0946395	1.2e-24
cg27647384	19	55691175	SYT5	0.413259	0.0402659	1.2e-24
cg26851443	1	24643779	NA	0.741378	0.0722365	1.2e-24
cg26535987	15	40399723	BMF;BMF;BMF;BMF	0.830422	0.0809139	1.21e-24
cg08119046	6	14543106	NA	-1.19427	0.116367	1.21e-24
cg06747277	7	142633245	NA	0.81955	0.0798556	1.21e-24
cg21057323	14	103412980	CDC42BPB	-0.950071	0.0925735	1.21e-24
cg18663807	19	56133216	ZNF784	-0.462854	0.0451009	1.21e-24
cg00400869	19	1177518	NA	1.1709	0.114093	1.21e-24
cg01092230	10	92979600	PCGF5;PCGF5;PCGF5;PCGF5;PCGF5	0.440234	0.0428969	1.21e-24
cg17759274	19	39260954	NA	0.554624	0.0540434	1.21e-24
cg08871005	17	62333513	TEX2;TEX2	-0.476295	0.0464136	1.22e-24
cg23456469	8	27207770	PTK2B;PTK2B;PTK2B;PTK2B	-0.442658	0.0431361	1.22e-24
cg04735577	12	116609672	MED13L	0.54564	0.0531737	1.23e-24
cg27269112	2	219246969	SLC11A1;SLC11A1	1.10029	0.107225	1.23e-24
cg07243038	19	44952801	ZNF229;ZNF229;ZNF229	0.465695	0.0453833	1.23e-24
cg08333580	11	35335229	SLC1A2;SLC1A2;SLC1A2	-0.580665	0.0565875	1.23e-24
cg14197801	19	2256492	JSRP1	-0.452326	0.0440806	1.23e-24
cg17779831	1	55271693	C1orf177;C1orf177	-0.425277	0.0414448	1.23e-24
cg14683939	1	43854681	MED8;MED8;MED8;SZT2	1.117	0.108858	1.23e-24
cg22614532	12	57443357	MYO1A	-0.544151	0.0530315	1.23e-24
cg16767835	14	104845636	NA	0.532089	0.0518563	1.23e-24
cg15149219	14	23024952	NA	-0.892206	0.0869537	1.24e-24
cg26554579	20	52108992	TSHZ2;TSHZ2	-0.43513	0.0424074	1.24e-24
cg27118178	20	31116012	NOL4L	0.556818	0.0542671	1.24e-24
cg22995042	10	4093925	NA	-0.440448	0.0429264	1.24e-24
cg10830603	6	9834648	NA	-0.433624	0.0422641	1.25e-24
cg08245096	7	140135299	NA	-0.395829	0.0385821	1.25e-24
cg24867302	4	55534703	KIT;KIT	0.589639	0.0574737	1.25e-24
cg12727018	22	46436665	LOC100271722	0.700444	0.0682743	1.25e-24
cg17324321	17	37809649	STARD3;STARD3;STARD3	-0.673244	0.0656235	1.26e-24
cg18391238	17	73902746	NA	-0.597128	0.0582052	1.26e-24
cg16205058	14	20924369	APEX1;APEX1;OSGEP;APEX1	0.517364	0.0504303	1.26e-24
cg19498904	12	3378951	TSPAN9;TSPAN9	0.41462	0.0404162	1.26e-24
cg00163549	6	33246185	B3GALT4	-0.57186	0.0557437	1.26e-24
cg03043822	22	25160098	TOP1P2;PIWIL3	-0.392911	0.0383006	1.26e-24
cg24106198	19	38422618	SIPA1L3	0.949222	0.0925298	1.26e-24
cg11177693	2	27604063	ZNF513;PPM1G;PPM1G	0.426191	0.0415453	1.26e-24
cg20792833	11	67205195	PTPRCAP	-0.740847	0.0722185	1.27e-24
cg01460382	3	12947823	IQSEC1;IQSEC1	-0.611954	0.0596549	1.27e-24
cg25789721	3	10370264	ATP2B2;ATP2B2	-0.392486	0.0382609	1.27e-24
cg20627367	6	24929560	FAM65B;FAM65B	-0.458328	0.0446812	1.27e-24
cg25331593	9	140197800	NRARP	-0.57265	0.0558265	1.27e-24
cg18087963	17	41654891	NA	0.593652	0.0578777	1.28e-24
cg01043616	12	50475035	ACCN2;ACCN2	-0.508719	0.0495975	1.28e-24
cg08926571	10	16565058	C1QL3	-0.465294	0.0453646	1.29e-24
cg18958684	15	41952429	MGA;MGA	0.421727	0.0411171	1.29e-24
cg15491489	21	33669989	MRAP;MRAP;MRAP	-0.57565	0.056126	1.29e-24
cg15352829	14	105391018	PLD4	0.744079	0.0725489	1.29e-24
cg06679605	4	5379955	STK32B;STK32B	0.446056	0.0434917	1.3e-24
cg04452896	11	123940679	NA	-0.396808	0.0386906	1.3e-24
cg13353113	5	111333214	NREP-AS1	-0.791473	0.0771749	1.3e-24
cg05702347	6	6928298	NA	-0.627983	0.0612335	1.3e-24
cg23999953	19	51837231	VSIG10L	-0.568575	0.0554412	1.3e-24
cg04340651	15	93617080	RGMA;RGMA;RGMA;RGMA;RGMA;RGMA;RGMA	-0.536791	0.0523426	1.31e-24
cg19628469	19	856107	ELANE	-0.533673	0.0520397	1.31e-24
cg12640568	18	3612507	DLGAP1;DLGAP1;DLGAP1;DLGAP1;DLGAP1;DLGAP1;DLGAP1;DLGAP1;DLGAP1	-0.557255	0.0543428	1.32e-24
cg09726355	17	42544621	GPATCH8;GPATCH8;GPATCH8;GPATCH8;GPATCH8	0.531534	0.0518349	1.32e-24
cg00214171	17	73642991	RECQL5;LOC100130933	0.574281	0.0560037	1.32e-24
cg19960138	18	77282585	NFATC1;NFATC1;NFATC1;NFATC1;NFATC1;NFATC1;NFATC1;NFATC1	-1.16469	0.11358	1.32e-24
cg03586793	14	104312558	PPP1R13B	0.448485	0.0437364	1.32e-24
cg11455904	8	42025801	AP3M2;AP3M2	-0.666792	0.0650259	1.32e-24
cg21947221	9	20732340	FOCAD	1.17256	0.114349	1.32e-24
cg17112892	6	41038980	OARD1	0.400346	0.0390426	1.32e-24
cg14711465	8	120710593	NA	0.560474	0.0546596	1.33e-24
cg15447592	11	73097380	RELT;RELT	1.49659	0.145959	1.33e-24
cg04793333	16	57712673	ADGRG3;ADGRG3	-1.13224	0.110425	1.33e-24
cg21011621	17	48471643	LRRC59	-0.607738	0.0592729	1.33e-24
cg17080223	5	115695385	NA	1.31202	0.127962	1.34e-24
cg26237233	11	80782064	NA	0.731525	0.0713484	1.34e-24
cg00997611	2	173600676	LOC91149;RAPGEF4;RAPGEF4	-0.498695	0.04864	1.34e-24
cg06188663	9	117669965	TNFSF8;TNFSF8	0.460385	0.0449041	1.34e-24
cg00589311	8	126347964	NSMCE2	0.623125	0.0607776	1.34e-24
cg04321197	1	206945656	IL10	0.838666	0.081801	1.34e-24
cg10119082	7	98990626	ARPC1B	-0.420468	0.0410119	1.35e-24
cg25201255	12	5576120	NTF3	0.451609	0.0440507	1.35e-24
cg13304825	17	79297548	TMEM105	1.14091	0.11129	1.36e-24
cg12467835	18	20046084	NA	-0.775974	0.0756925	1.36e-24
cg04947258	2	242694478	D2HGDH;D2HGDH;D2HGDH	-0.632293	0.0616787	1.36e-24
cg04558435	6	138703764	NA	-0.54128	0.0528015	1.36e-24
cg11114757	11	102216909	BIRC2	0.510225	0.0497726	1.36e-24
cg17281126	10	104953409	NT5C2;NT5C2	0.454491	0.0443391	1.37e-24
cg12260386	3	66514280	LRIG1	-0.485859	0.0473993	1.37e-24
cg13980944	9	138860330	NA	0.426479	0.0416064	1.38e-24
cg26388404	1	243448000	SDCCAG8	0.703202	0.0686041	1.38e-24
cg14082886	11	35164485	CD44;CD44;CD44;CD44;CD44	-0.604099	0.0589358	1.38e-24
cg15320591	11	84291682	DLG2;DLG2;DLG2	0.529039	0.0516146	1.38e-24
cg04328477	16	68270258	ESRP2	0.612412	0.0597509	1.39e-24
cg24111241	14	106360374	NA	0.416811	0.0406675	1.39e-24
cg07699312	21	46715205	LOC642852	-0.467967	0.0456616	1.4e-24
cg03163389	10	86053458	LINC00858	1.00195	0.0977655	1.4e-24
cg12455526	17	78194995	SLC26A11;SLC26A11;SLC26A11;SLC26A11;SGSH	0.571726	0.0557871	1.4e-24
cg10009482	8	22840397	NA	-0.963949	0.0940597	1.4e-24
cg10195983	8	119233678	SAMD12;SAMD12	0.528083	0.0515291	1.4e-24
cg16014412	1	9687471	NA	-0.959764	0.0936533	1.41e-24
cg25002179	13	33760693	STARD13;STARD13;STARD13	-0.538337	0.0525309	1.41e-24
cg04847434	18	61636997	SERPINB8;SERPINB8;SERPINB8;SERPINB8	-0.497809	0.0485763	1.41e-24
cg19405695	13	40845844	NA	0.96665	0.0943262	1.41e-24
cg00266433	5	59481426	PDE4D	0.409673	0.0399777	1.41e-24
cg00654991	6	37069749	NA	0.470367	0.0459005	1.42e-24
cg08364062	19	47418811	NA	1.51379	0.147727	1.42e-24
cg25219661	22	36940976	NA	-0.755593	0.0737379	1.42e-24
cg04964471	12	54769641	ZNF385A;ZNF385A;ZNF385A	-0.62755	0.0612424	1.42e-24
cg19930657	3	171529610	PLD1;PLD1	1.21379	0.118455	1.43e-24
cg12642289	11	78948859	ODZ4	0.429006	0.0418674	1.43e-24
cg20284283	16	78245999	WWOX;WWOX;WWOX;WWOX	0.555671	0.0542291	1.43e-24
cg23264429	10	90642003	STAMBPL1	0.455502	0.0444534	1.43e-24
cg06709282	13	52028418	INTS6;INTS6;INTS6;INTS6;INTS6-AS1	0.488967	0.0477205	1.43e-24
cg07380026	5	1296007	TERT;TERT	-0.471367	0.0460031	1.43e-24
cg06927305	17	1617447	C17orf91;C17orf91;C17orf91;C17orf91;MIR22	1.13119	0.110399	1.43e-24
cg10647196	15	75107654	LMAN1L	0.760039	0.0741769	1.43e-24
cg11344156	14	23352504	REM2	-0.502264	0.0490192	1.43e-24
cg10860364	17	27936184	ANKRD13B	-0.587085	0.057299	1.44e-24
cg22663791	2	161339409	RBMS1;RBMS1	0.670754	0.0654679	1.44e-24
cg00547530	16	3559687	CLUAP1;CLUAP1	0.892575	0.0871187	1.44e-24
cg10262659	16	23650194	PALB2	-0.972079	0.0948796	1.45e-24
cg09465142	20	50109375	NFATC2;NFATC2;NFATC2	1.0747	0.104896	1.45e-24
cg01203972	22	24093146	ZNF70;ZNF70	0.730541	0.0713045	1.45e-24
cg02388586	11	118182374	CD3E	0.928096	0.0905871	1.45e-24
cg00481600	15	65503829	CILP;CILP	0.776218	0.0757644	1.45e-24
cg15387143	3	45708477	LIMD1	0.506747	0.0494622	1.45e-24
cg19624375	1	32638221	KPNA6	-0.658321	0.0642596	1.46e-24
cg17221083	5	136374727	SPOCK1	0.596225	0.0581995	1.46e-24
cg22858308	6	143095613	HIVEP2	0.531345	0.051867	1.46e-24
cg23429235	13	22103469	MICU2	-0.677061	0.0660909	1.46e-24
cg21218758	19	11591970	ELAVL3;ELAVL3	0.637919	0.0622716	1.47e-24
cg00618323	5	176515533	FGFR4;FGFR4;FGFR4	-0.576529	0.0562797	1.47e-24
cg22938623	16	21127930	DNAH3	-0.834284	0.0814415	1.47e-24
cg09070662	15	65660722	IGDCC3	0.451847	0.0441098	1.47e-24
cg14255212	16	30440776	DCTPP1	0.501166	0.0489244	1.47e-24
cg08981844	8	134333296	NA	-0.622403	0.0607612	1.48e-24
cg05500840	2	176972068	HOXD11	0.677658	0.0661559	1.48e-24
cg15999041	17	28699933	NA	-0.625081	0.0610238	1.48e-24
cg10269476	19	50651408	NA	-0.534848	0.0522148	1.48e-24
cg14276580	13	40527020	NA	0.592559	0.05785	1.48e-24
cg12918983	8	72744001	NA	0.58465	0.0570779	1.48e-24
cg07519236	2	64871507	SERTAD2	0.993707	0.0970145	1.48e-24
cg21768918	10	70833671	NA	1.35711	0.1325	1.49e-24
cg23305129	7	154706386	NA	-0.406998	0.0397369	1.49e-24
cg06251398	22	31127900	OSBP2;OSBP2;OSBP2	-0.590823	0.057686	1.5e-24
cg02666556	11	57791314	OR9Q1	0.467375	0.0456334	1.5e-24
cg27488674	17	34134865	NA	0.478818	0.0467512	1.5e-24
cg01512721	4	152198183	PRSS48	0.420723	0.0410795	1.5e-24
cg08744726	7	149323101	ZNF767;ZNF767	-0.445148	0.043465	1.51e-24
cg13468144	17	4081428	ANKFY1	-1.37528	0.134288	1.51e-24
cg08040395	17	77078833	ENGASE	0.391018	0.0381806	1.51e-24
cg08165462	19	652493	RNF126	-0.557816	0.0544693	1.51e-24
cg13151409	3	31745381	OSBPL10-AS1;OSBPL10;OSBPL10	-0.645464	0.0630279	1.51e-24
cg11566154	6	80579376	NA	0.399347	0.0389961	1.52e-24
cg14025883	9	5436224	C9orf46	0.481845	0.0470522	1.52e-24
cg14608454	9	140106083	NDOR1;NDOR1;NDOR1;NDOR1	-0.560821	0.0547646	1.52e-24
cg18101140	11	67142001	LOC100130987;CLCF1;CLCF1	1.08609	0.106059	1.52e-24
cg13163729	2	45169447	SIX3	0.668661	0.0652966	1.52e-24
cg18035229	8	70984270	PRDM14	0.642745	0.0627686	1.53e-24
cg17290581	5	75588868	SV2C;SV2C	1.50505	0.146984	1.54e-24
cg24894797	12	7183413	NA	-0.574758	0.0561314	1.54e-24
cg12931138	1	167613036	RCSD1	-0.440043	0.0429751	1.54e-24
cg05420738	16	66955873	RRAD;RRAD	-0.390444	0.0381317	1.54e-24
cg24392635	4	100865450	DNAJB14;DNAJB14;DNAJB14	-0.908516	0.0887284	1.54e-24
cg05057534	2	28497669	BRE;BRE;BRE;BRE;BRE	1.33185	0.130073	1.54e-24
cg26898166	2	73143799	EMX1	-0.787431	0.0769067	1.55e-24
cg21200408	20	21378211	NKX2-4	0.458541	0.0447849	1.55e-24
cg10328171	16	85116332	KIAA0513	1.0648	0.103997	1.55e-24
cg12051615	10	77154989	NA	0.437927	0.0427747	1.56e-24
cg21378582	11	72470381	STARD10	-0.604538	0.0590505	1.57e-24
cg02100464	10	45957679	MARCH8;MARCH8;MARCH8	-0.512713	0.0500814	1.57e-24
cg06452258	2	60597809	NA	-1.14022	0.111377	1.57e-24
cg25210871	22	40072187	CACNA1I;CACNA1I	-0.420297	0.0410554	1.57e-24
cg04012574	10	4086125	NA	1.33355	0.130265	1.57e-24
cg17932407	12	32261086	BICD1;BICD1	0.484241	0.0473025	1.58e-24
cg10379921	22	24701160	SPECC1L-ADORA2A;SPECC1L;SPECC1L;SPECC1L	0.565526	0.055243	1.58e-24
cg27090964	18	22622913	NA	0.481904	0.0470762	1.58e-24
cg08541788	14	56404946	NA	0.549733	0.0537024	1.58e-24
cg08530983	3	63882167	ATXN7	-0.516874	0.0504939	1.59e-24
cg27444225	15	74594705	CCDC33	-0.590607	0.0576977	1.59e-24
cg26226661	1	223212906	NA	-0.661066	0.0645814	1.59e-24
cg05823029	13	114312758	ATP4B	-0.452647	0.0442206	1.59e-24
cg16263950	10	17116223	CUBN	-0.500109	0.0488574	1.59e-24
cg10011040	6	20034134	NA	0.493145	0.0481772	1.59e-24
cg17721618	15	42376692	PLA2G4D	-0.676284	0.066069	1.59e-24
cg23843709	8	129047564	PVT1	0.509777	0.0498023	1.59e-24
cg10124993	14	105478712	CDCA4;CDCA4	0.499933	0.0488441	1.6e-24
cg10037002	20	36378118	CTNNBL1;CTNNBL1	0.483761	0.0472641	1.61e-24
cg00094595	12	91775374	NA	0.537832	0.0525469	1.61e-24
cg23449696	3	147125942	ZIC1	0.64004	0.062534	1.61e-24
cg06733733	10	81027632	ZMIZ1	-0.604413	0.0590537	1.61e-24
cg15694146	1	27823372	NA	-0.648197	0.0633329	1.61e-24
cg06530089	17	54556421	ANKFN1	-0.60202	0.0588217	1.62e-24
cg03612357	1	227162127	CABC1	0.480154	0.0469148	1.62e-24
cg12793123	22	24823554	ADORA2A;ADORA2A	-0.442963	0.0432815	1.62e-24
cg03316570	6	43877657	LOC100132354	-0.976391	0.0954023	1.62e-24
cg17303833	10	97889448	ZNF518A	0.679803	0.0664243	1.62e-24
cg10575075	10	31288634	ZNF438;ZNF438;ZNF438;ZNF438;ZNF438;ZNF438;ZNF438;ZNF438	-0.663654	0.0648469	1.62e-24
cg16518603	3	37314490	GOLGA4;GOLGA4	-0.651916	0.0637004	1.62e-24
cg03965524	17	9923519	GAS7;GAS7;GAS7	1.01176	0.0988632	1.63e-24
cg15029032	15	86294644	NA	0.474694	0.0463843	1.63e-24
cg04336660	20	44521090	CTSA;CTSA;NEURL2;NEURL2;CTSA	0.543939	0.053151	1.63e-24
cg18635723	5	146832298	DPYSL3	0.452051	0.0441729	1.63e-24
cg04907181	11	66200133	NA	1.29327	0.126375	1.63e-24
cg08100522	3	38675834	SCN5A;SCN5A;SCN5A;SCN5A;SCN5A;SCN5A	-0.41322	0.040379	1.63e-24
cg24644540	2	220163526	PTPRN;PTPRN;PTPRN	-0.491901	0.0480676	1.63e-24
cg09115620	3	126398077	NA	-0.46827	0.0457585	1.63e-24
cg02855194	2	233877530	NGEF	0.463167	0.0452599	1.64e-24
cg17830204	7	99819110	GATS;GATS;GATS;GATS;PVRIG	-0.635635	0.0621155	1.64e-24
cg14779974	17	77721259	NA	-0.664787	0.0649655	1.64e-24
cg26067250	2	172950449	DLX1;DLX1	0.86381	0.0844154	1.65e-24
cg27387279	14	94492008	OTUB2	-0.948211	0.0926654	1.65e-24
cg04270358	5	87969886	LOC645323;LOC645323;LOC645323	0.441109	0.0431086	1.65e-24
cg16670392	14	99372875	NA	-0.478177	0.0467319	1.65e-24
cg04336593	6	42379666	TRERF1;TRERF1	0.527104	0.0515141	1.66e-24
cg19100884	13	114825082	RASA3	-0.438712	0.042877	1.66e-24
cg01000631	14	100610667	NA	0.663834	0.0648794	1.66e-24
cg17792666	10	84836338	NA	0.602632	0.0588979	1.66e-24
cg14785464	21	38362725	HLCS	0.397396	0.0388407	1.67e-24
cg23577691	10	64449846	NA	-0.554187	0.0541657	1.67e-24
cg26383193	4	47488375	ATP10D	0.465921	0.0455392	1.67e-24
cg01276169	12	57569898	LRP1	0.479624	0.0468788	1.67e-24
cg15301489	8	11058770	XKR6	0.542903	0.0530642	1.68e-24
cg20995897	18	43430382	EPG5	-0.478353	0.0467559	1.68e-24
cg04597545	19	800229	PTBP1;PTBP1;PTBP1;PTBP1	0.578696	0.0565637	1.68e-24
cg01020308	8	102679791	GRHL2	-0.678108	0.0662808	1.68e-24
cg27598407	12	14570669	ATF7IP	0.572117	0.0559208	1.68e-24
cg07013020	11	15504521	NA	0.625593	0.0611482	1.68e-24
cg06449729	1	184265649	NA	0.618116	0.0604178	1.68e-24
cg15403900	16	85667849	KIAA0182;KIAA0182	0.583125	0.056998	1.68e-24
cg11246262	2	31363219	NA	-0.691201	0.067563	1.69e-24
cg26562141	10	126805095	CTBP2;CTBP2	-0.491037	0.0479976	1.69e-24
cg26505718	3	111431502	PLCXD2;PLCXD2	0.39184	0.0383016	1.69e-24
cg26690580	14	102522024	NA	-0.59644	0.058301	1.69e-24
cg02466078	2	55630452	CCDC88A;CCDC88A;CCDC88A	-0.624083	0.0610034	1.69e-24
cg02442640	17	75451779	SEPT9;SEPT9;SEPT9;SEPT9;SEPT9;SEPT9	-0.797947	0.0779985	1.69e-24
cg20537150	3	24276287	THRB;THRB;THRB;THRB	0.460218	0.0449861	1.69e-24
cg09129470	6	44034922	LOC101929705	-0.764139	0.0746951	1.69e-24
cg25836133	6	149793717	ZC3H12D	-0.877727	0.085801	1.7e-24
cg13146484	14	61645461	NA	-0.617467	0.0603602	1.7e-24
cg15811515	16	31580989	CSDAP1	-0.571909	0.0559072	1.7e-24
cg13562841	17	76121872	TMC6;TMC6	-0.587663	0.0574493	1.71e-24
cg19520234	4	141391053	NA	-0.4092	0.0400037	1.71e-24
cg15058210	2	240196877	HDAC4	-0.828898	0.0810342	1.71e-24
cg11513606	10	98762997	SLIT1	0.560584	0.054804	1.71e-24
cg24731731	11	61545348	C11orf9;C11orf9	-0.395545	0.0386703	1.72e-24
cg02523804	9	133341804	ASS1;ASS1	-0.718619	0.070258	1.72e-24
cg14545670	9	140064693	LRRC26	-0.449879	0.0439842	1.73e-24
cg08909802	8	145049419	PLEC1	0.434769	0.0425075	1.73e-24
cg16306670	10	6645837	NA	0.466973	0.0456566	1.73e-24
cg02365539	7	2136919	MAD1L1;MAD1L1;MAD1L1	-0.719959	0.0703919	1.73e-24
cg05027202	1	109728925	KIAA1324;KIAA1324;KIAA1324;KIAA1324	-0.430861	0.0421266	1.73e-24
cg13541970	6	112688607	NA	-0.412222	0.0403055	1.74e-24
cg11204397	16	3630518	NA	1.28823	0.125959	1.74e-24
cg13995073	19	54481594	CACNG8	0.586832	0.0573789	1.74e-24
cg00405086	6	131949743	MED23;MED23	-0.442577	0.0432748	1.74e-24
cg23456202	5	138168040	CTNNA1;CTNNA1;CTNNA1;CTNNA1	0.592234	0.0579084	1.75e-24
cg18560571	14	91758902	CCDC88C	-0.523013	0.0511405	1.75e-24
cg15026268	16	68310094	SLC7A6;SLC7A6	0.745037	0.0728538	1.76e-24
cg04998423	6	16488675	ATXN1;ATXN1	-0.718307	0.0702401	1.76e-24
cg01223600	19	52265203	FPR2;FPR2	-0.748953	0.0732369	1.76e-24
cg15353542	12	109252848	SSH1;SSH1	-0.549272	0.053711	1.76e-24
cg01092135	7	148768099	ZNF786	-0.458748	0.0448597	1.76e-24
cg06422467	6	30720484	NA	1.31742	0.128828	1.76e-24
cg10168494	3	187635183	NA	1.22618	0.119906	1.76e-24
cg11530334	8	140116248	NA	-0.446644	0.0436784	1.77e-24
cg14468924	22	43531833	MCAT;MCAT;MCAT	-0.653634	0.0639211	1.77e-24
cg02430430	15	74532450	CCDC33	1.09901	0.107478	1.78e-24
cg18782307	18	46410906	NA	-0.546768	0.0534713	1.78e-24
cg05761355	9	100840539	NANS	-0.634598	0.0620626	1.78e-24
cg26508465	16	68825121	CDH1	-0.502346	0.0491293	1.78e-24
cg05745299	12	3790647	CRACR2A;CRACR2A	0.432146	0.0422652	1.79e-24
cg22954819	7	10747735	NA	0.811158	0.0793339	1.79e-24
cg10801328	17	1106984	NA	0.420489	0.0411273	1.8e-24
cg00241626	18	77731847	NA	-0.61606	0.0602561	1.8e-24
cg27303746	16	67453822	NA	-0.506892	0.0495791	1.8e-24
cg17454234	7	100964669	RABL5;RABL5;RABL5;RABL5	-0.542322	0.0530449	1.81e-24
cg10443268	2	11315686	PQLC3;PQLC3;PQLC3;PQLC3;PQLC3	1.20517	0.117879	1.81e-24
cg04186533	22	31160059	OSBP2;OSBP2;OSBP2;OSBP2	0.494835	0.0484009	1.81e-24
cg08405733	9	128640458	PBX3;PBX3;PBX3;PBX3	0.782273	0.076516	1.81e-24
cg27651270	14	35307399	BAZ1A;BAZ1A	-0.632099	0.0618273	1.81e-24
cg06166490	7	27143334	HOXA2	0.410083	0.0401118	1.81e-24
cg19432993	7	27143287	HOXA2	0.418056	0.0408919	1.81e-24
cg11466980	14	98536553	NA	0.435921	0.0426401	1.82e-24
cg05181342	14	103777987	NA	-0.902542	0.0882852	1.82e-24
cg13240204	13	74276630	KLF12	-0.584731	0.0571976	1.82e-24
cg14267671	19	45572412	SFRS16	-0.655589	0.0641312	1.83e-24
cg13607825	18	61125423	NA	0.489963	0.047932	1.84e-24
cg10667267	7	26450563	LOC441204	0.502751	0.0491834	1.84e-24
cg02990705	13	43380907	NA	0.499408	0.0488572	1.84e-24
cg16640599	4	119732131	SEC24D	1.63802	0.160256	1.85e-24
cg05443763	1	176501887	PAPPA2;PAPPA2	0.474108	0.0463845	1.85e-24
cg12451530	2	54087209	LOC100302652;GPR75	-0.402473	0.0393777	1.86e-24
cg17775944	14	96152671	TCL1B	-0.416622	0.040764	1.87e-24
cg09516210	1	2825189	NA	-0.697003	0.0681989	1.87e-24
cg23083424	10	75415875	SYNPO2L	-0.446153	0.0436557	1.88e-24
cg01706819	2	27487792	NA	0.533448	0.0522005	1.89e-24
cg25348105	17	79393718	BAHCC1	0.548403	0.0536646	1.9e-24
cg24504927	12	85667353	NA	0.448915	0.0439291	1.9e-24
cg08608090	2	18831812	NA	-0.471394	0.0461289	1.9e-24
cg20467957	11	31845529	NA	0.869469	0.0850847	1.9e-24
cg14206251	1	90285437	LRRC8D	0.982768	0.0961765	1.91e-24
cg25439632	8	49892209	NA	-0.507617	0.0496778	1.91e-24
cg12895179	22	20779482	SCARF2;SCARF2	-0.413269	0.0404446	1.91e-24
cg20111454	4	5795326	EVC;EVC;EVC;EVC	-0.560949	0.0548979	1.92e-24
cg23446377	4	102127231	PPP3CA;PPP3CA;PPP3CA	0.501766	0.049106	1.92e-24
cg01059100	16	31214607	PYCARD;PYCARD	1.16203	0.113725	1.92e-24
cg04769798	16	87714169	JPH3	-0.491624	0.048115	1.92e-24
cg26657392	19	3550138	MFSD12;MFSD12	-0.538948	0.0527467	1.92e-24
cg09855959	11	73022551	ARHGEF17	0.509426	0.0498576	1.92e-24
cg17026533	6	161774470	PARK2;PARK2;PARK2	-0.536191	0.0524772	1.92e-24
cg25250998	10	106028373	GSTO2	0.578896	0.0566579	1.93e-24
cg16611278	12	113514933	DTX1	-0.441847	0.0432457	1.93e-24
cg26806835	4	184240083	CLDN22;CLDN22;WWC2	-0.514141	0.0503224	1.94e-24
cg21700166	14	91720227	GPR68	-0.704534	0.0689578	1.94e-24
cg15137706	17	27891029	ABHD15	-0.589784	0.0577264	1.94e-24
cg23952566	2	182675620	NA	0.484857	0.0474565	1.94e-24
cg26581714	4	52943247	SPATA18	0.432873	0.0423709	1.95e-24
cg09949420	12	6054811	ANO2;ANO2	-0.754159	0.0738196	1.95e-24
cg02434059	17	29248604	ADAP2	0.537112	0.0525748	1.95e-24
cg15099418	3	117593637	NA	0.491109	0.0480732	1.96e-24
cg04654375	7	36640381	AOAH-IT1;AOAH;AOAH;AOAH	-0.544755	0.0533259	1.96e-24
cg12492105	14	94468033	LINC00521;LINC00521;LINC00521	0.549761	0.0538159	1.96e-24
cg15454385	7	556429	PDGFA;PDGFA	0.479902	0.0469777	1.97e-24
cg11288218	2	145279570	LINC01412	-0.526202	0.0515102	1.97e-24
cg22856010	8	1707413	NA	-0.480109	0.0469986	1.97e-24
cg07516293	3	30810346	GADL1	-0.664593	0.0650597	1.97e-24
cg13314965	3	196065506	TM4SF19	-0.473184	0.0463219	1.97e-24
cg21778743	2	24397871	FAM228A	-0.453084	0.0443543	1.97e-24
cg13808936	9	136371164	NA	0.436552	0.042736	1.97e-24
cg25510090	19	56616706	ZNF787	1.12692	0.11032	1.98e-24
cg08450732	1	25887596	LDLRAP1	0.432138	0.0423044	1.98e-24
cg14932277	5	149637968	CAMK2A;CAMK2A	0.572106	0.0560071	1.98e-24
cg16766613	13	36700200	DCLK1	-0.386162	0.0378046	1.98e-24
cg20671910	1	151262619	ZNF687	-0.481504	0.0471388	1.98e-24
cg18976418	14	39735496	CTAGE5;CTAGE5;CTAGE5;CTAGE5	0.724266	0.0709052	1.99e-24
cg05307580	14	20773409	TTC5	0.483607	0.0473467	1.99e-24
cg02761308	17	56071963	NA	0.504257	0.0493696	2e-24
cg18320188	3	37033980	MLH1;MLH1;MLH1;EPM2AIP1;MLH1	0.583596	0.0571375	2e-24
cg02420128	11	8740122	ST5;ST5;ST5	-0.45927	0.0449657	2e-24
cg17066246	3	148991480	NA	0.438902	0.0429718	2e-24
cg19401202	9	78978023	NA	0.590175	0.057783	2e-24
cg17908602	1	117317903	NA	-0.395371	0.0387103	2e-24
cg22598426	4	85417755	NKX6-1	0.704262	0.0689539	2.01e-24
cg05030328	10	45849898	NA	-0.486807	0.0476633	2.01e-24
cg05654304	1	12538678	VPS13D;VPS13D	-0.479176	0.0469169	2.01e-24
cg13953978	9	132600788	USP20;USP20;USP20	0.520814	0.0509941	2.01e-24
cg09473315	17	76228233	LOC283999	0.606474	0.0593814	2.01e-24
cg25446789	2	25810393	DTNB;DTNB;DTNB;DTNB;DTNB	0.644098	0.0630655	2.01e-24
cg20759139	3	45686473	LIMD1	0.635865	0.0622617	2.02e-24
cg10370574	19	1840461	REXO1	0.395207	0.0386974	2.02e-24
cg26219718	14	65840237	NA	-0.395449	0.0387214	2.02e-24
cg21313071	20	49640589	KCNG1	-0.415171	0.040653	2.03e-24
cg15256407	3	125308580	OSBPL11	0.500016	0.0489614	2.03e-24
cg12424898	11	1325852	TOLLIP	0.41902	0.0410305	2.03e-24
cg03451750	16	88294570	NA	-0.450667	0.0441299	2.03e-24
cg09877334	15	90583928	ZNF710	-0.56472	0.0552983	2.03e-24
cg08712631	7	1960676	MAD1L1;MAD1L1;MAD1L1	0.431598	0.0422643	2.04e-24
cg07338781	8	42123253	LOC101929897	1.0967	0.107398	2.05e-24
cg26470868	1	120439048	ADAM30;ADAM30	-0.409504	0.0401021	2.05e-24
cg21169397	21	36626538	NA	-0.522026	0.0511217	2.05e-24
cg06285391	3	48075540	MAP4;MAP4;MAP4	0.714769	0.0699994	2.06e-24
cg25606842	1	86052061	NA	-0.929975	0.091076	2.06e-24
cg22563672	14	105856393	PACS2;PACS2;PACS2	1.32725	0.129988	2.07e-24
cg16841325	7	129603394	NA	0.501587	0.0491262	2.08e-24
cg12145018	14	103912507	MARK3;MARK3;MARK3;MARK3;MARK3	-0.616208	0.0603542	2.08e-24
cg17551891	7	1960795	MAD1L1;MAD1L1;MAD1L1	0.456338	0.0446959	2.08e-24
cg21402860	15	57374444	TCF12;TCF12;TCF12;TCF12	0.466177	0.0456607	2.09e-24
cg17495719	4	144621945	FREM3	-0.622433	0.0609655	2.09e-24
cg14473837	8	141360555	TRAPPC9;TRAPPC9	-0.491027	0.0480951	2.09e-24
cg22241838	11	60680006	TMEM109	-0.87176	0.0853883	2.09e-24
cg03073189	3	126403329	NA	0.646885	0.0633639	2.1e-24
cg11886965	6	28879849	TRIM27	-0.524853	0.0514117	2.11e-24
cg16532300	14	91369526	RPS6KA5;RPS6KA5	-0.452087	0.0442843	2.11e-24
cg24440468	7	73184642	CLDN3	0.733219	0.0718227	2.11e-24
cg13667069	17	1479834	SLC43A2;SLC43A2;SLC43A2	-0.512605	0.050214	2.11e-24
cg26165421	17	38805157	SMARCE1	0.403426	0.0395194	2.12e-24
cg17018786	15	40659816	DISP2	-0.49205	0.0482012	2.12e-24
cg13944537	15	66526597	MEGF11	-0.434058	0.0425213	2.12e-24
cg14771451	22	18508298	MICAL3;MICAL3;MICAL3	-0.402176	0.0393986	2.13e-24
cg07395668	2	45798295	SRBD1	-0.532978	0.0522125	2.13e-24
cg05361559	8	22549103	EGR3	0.697927	0.0683721	2.13e-24
cg03446165	16	3107168	MMP25	-0.712588	0.0698093	2.13e-24
cg16282618	11	129444501	NA	0.471989	0.0462393	2.13e-24
cg19412959	2	103423288	TMEM182	-0.93002	0.0911134	2.14e-24
cg02326058	8	8993102	NA	-0.444374	0.0435352	2.14e-24
cg08176258	7	1938450	MAD1L1;MAD1L1;MAD1L1	0.457827	0.0448533	2.14e-24
cg10665844	19	5687946	HSD11B1L;HSD11B1L;HSD11B1L;HSD11B1L;HSD11B1L;HSD11B1L	-0.441343	0.04324	2.15e-24
cg12155969	15	92849000	NA	-0.500605	0.049047	2.15e-24
cg15281734	6	150551118	PPP1R14C	0.532387	0.052161	2.15e-24
cg24671078	1	212330640	NA	0.421165	0.0412645	2.16e-24
cg00379191	12	4263089	NA	-0.439855	0.043096	2.16e-24
cg17877577	16	73071822	ZFHX3;ZFHX3	0.474632	0.0465035	2.16e-24
cg07145354	12	123889223	SETD8	-0.421672	0.0413148	2.16e-24
cg27235071	16	68560373	NA	-0.494095	0.0484112	2.16e-24
cg10111335	6	105935915	NA	-0.816592	0.0800094	2.16e-24
cg05399692	13	46190198	FAM194B	0.484287	0.0474506	2.16e-24
cg12290779	10	104211761	C10orf95	-0.50044	0.0490344	2.17e-24
cg04017102	5	111405936	NA	-0.430798	0.0422116	2.17e-24
cg00994804	21	36259383	RUNX1;RUNX1;RUNX1	-0.386871	0.0379079	2.18e-24
cg11814438	17	6917600	RNASEK;RNASEK;RNASEK-C17orf49;RNASEK;C17orf49;C17orf49;C17orf49	0.585684	0.0573892	2.18e-24
cg06080274	19	35896238	LINC01531	0.464224	0.0454884	2.18e-24
cg25475707	17	31833850	ASIC2	-0.407981	0.0399774	2.18e-24
cg19008934	11	15645187	NA	-0.403882	0.0395772	2.19e-24
cg10665892	12	1921115	CACNA2D4	-0.416624	0.0408261	2.19e-24
cg15873326	7	36067955	NA	0.54253	0.0531649	2.2e-24
cg08908247	11	66055170	YIF1A	1.14164	0.111875	2.2e-24
cg03195622	21	32683087	TIAM1	-0.524628	0.0514113	2.2e-24
cg05454027	1	153348771	S100A12	-0.608734	0.0596552	2.21e-24
cg17405117	3	66689333	NA	-0.503669	0.0493617	2.22e-24
cg09848445	10	43601862	RET;RET	0.410427	0.0402238	2.22e-24
cg00724332	12	129342261	GLT1D1	-1.28341	0.125781	2.22e-24
cg12930492	2	20356635	NA	0.758986	0.0743864	2.23e-24
cg18041277	8	57030824	NA	-0.443226	0.0434405	2.23e-24
cg06658791	4	146408069	SMAD1;SMAD1	0.393034	0.0385216	2.24e-24
cg18559987	4	174210511	GALNT7	0.431765	0.0423198	2.25e-24
cg05464506	2	420052	NA	-1.03256	0.101208	2.25e-24
cg10842126	10	74714745	PLA2G12B	-0.419243	0.0410935	2.25e-24
cg24732708	18	12862682	PTPN2;PTPN2;PTPN2;PTPN2	0.541283	0.0530563	2.26e-24
cg14661139	1	1195569	UBE2J2;UBE2J2;LOC100128842;UBE2J2;UBE2J2	0.409744	0.0401637	2.26e-24
cg06347943	2	240426297	NA	-0.445624	0.0436813	2.26e-24
cg16100138	1	51983496	EPS15	0.562525	0.0551413	2.27e-24
cg09178384	4	170193375	SH3RF1	-0.683359	0.0669862	2.27e-24
cg21545147	6	37507123	NA	0.818791	0.0802632	2.27e-24
cg04507775	1	236228194	NID1	0.575945	0.0564589	2.28e-24
cg11238048	6	168720487	DACT2	-0.648431	0.0635648	2.28e-24
cg12411704	7	1786484	ELFN1	-0.41661	0.0408398	2.28e-24
cg09656864	1	54104010	GLIS1	-0.858976	0.0842046	2.28e-24
cg04720596	19	4304173	FSD1	-0.483582	0.0474069	2.29e-24
cg11776839	2	232560631	NA	-0.461295	0.0452221	2.29e-24
cg03510285	6	166756786	LOC100289495;SFT2D1;SFT2D1;SFT2D1;SFT2D1	0.661245	0.0648239	2.29e-24
cg01861509	10	73849626	SPOCK2;SPOCK2	-0.764326	0.0749299	2.29e-24
cg18392357	2	102803624	IL1RL2	-0.483617	0.047412	2.3e-24
cg25677919	1	165707218	TMCO1;TMCO1;TMCO1;TMCO1	-0.613175	0.0601151	2.3e-24
cg22574264	5	135577903	TRPC7;TRPC7;TRPC7	0.497855	0.0488095	2.31e-24
cg26735668	15	101678038	NA	0.869034	0.0851999	2.31e-24
cg02402368	8	6420726	ANGPT2;ANGPT2;ANGPT2;ANGPT2;ANGPT2;ANGPT2;MCPH1	0.416893	0.040875	2.32e-24
cg01818561	3	124669996	NA	0.581508	0.0570149	2.32e-24
cg24142769	6	77325193	NA	0.526791	0.0516513	2.33e-24
cg02393845	1	197887438	LHX9;LHX9	0.690314	0.0676865	2.34e-24
cg16884658	2	60687823	BCL11A;BCL11A;BCL11A	-0.472353	0.0463152	2.34e-24
cg15421034	1	29359722	EPB41;EPB41;EPB41;EPB41;EPB41;EPB41	0.575772	0.0564573	2.34e-24
cg02643958	2	191726329	NA	-0.937859	0.0919628	2.35e-24
cg21454473	11	117095259	PCSK7	-0.462344	0.0453358	2.35e-24
cg22821220	3	15915340	MIR563	-0.602744	0.0591037	2.35e-24
cg19431495	5	454456	EXOC3	0.73869	0.0724345	2.35e-24
cg00688810	17	7517138	SHBG;FXR2	0.647325	0.0634764	2.36e-24
cg19552598	16	71919362	ZNF821;ZNF821;ZNF821	1.26791	0.124333	2.36e-24
cg24210959	1	36609083	TRAPPC3;TRAPPC3;TRAPPC3;TRAPPC3;TRAPPC3;TRAPPC3;TRAPPC3	0.524582	0.0514421	2.36e-24
cg12713012	4	3471816	DOK7;DOK7	-0.428257	0.0419963	2.36e-24
cg21921904	7	6274091	CYTH3	-0.93098	0.0912964	2.37e-24
cg09172260	1	1536101	NA	-0.620493	0.0608491	2.37e-24
cg25828205	12	126468074	LINC00939	-0.54397	0.0533448	2.37e-24
cg03442378	11	44332385	ALX4	0.512088	0.0502183	2.37e-24
cg25802424	13	110438937	IRS2	-0.686726	0.067346	2.38e-24
cg15520342	12	133266534	PXMP2	-0.521488	0.0511418	2.38e-24
cg14332439	6	90819008	BACH2;BACH2	-0.577827	0.0566672	2.38e-24
cg03184290	4	111550666	PITX2;PITX2	0.523007	0.0512912	2.38e-24
cg15567884	5	142332040	ARHGAP26;ARHGAP26	-0.487272	0.0477867	2.38e-24
cg21239627	19	7911356	EVI5L;EVI5L	-0.530462	0.052023	2.38e-24
cg13954326	6	149176439	UST	0.70735	0.0693711	2.39e-24
cg03265662	22	46511083	NA	0.467968	0.045896	2.39e-24
cg06603074	18	60192893	ZCCHC2	0.578537	0.0567409	2.4e-24
cg23224881	16	89789813	ZNF276;ZNF276;ZNF276;ZNF276;ZNF276;ZNF276	-0.85661	0.0840161	2.41e-24
cg26002370	10	73596857	PSAP;PSAP;PSAP	-0.505059	0.0495367	2.41e-24
cg22813366	19	17440072	ANO8	-0.51674	0.0506836	2.42e-24
cg23288807	11	128559399	NA	0.511684	0.0501877	2.42e-24
cg01644611	20	3052253	OXT	0.4485	0.0439906	2.42e-24
cg06010514	16	1827105	SPSB3	-0.556269	0.0545611	2.42e-24
cg25577090	7	150034769	LRRC61;LRRC61	-0.669773	0.0656941	2.42e-24
cg19932887	10	6145771	RBM17;RBM17	-0.699812	0.0686407	2.42e-24
cg14588779	19	15528530	AKAP8L	0.916991	0.0899427	2.42e-24
cg02798899	12	125028166	NA	0.46321	0.0454344	2.42e-24
cg11343641	2	70647302	NA	0.432	0.0423741	2.43e-24
cg17940256	2	65179622	NA	0.937268	0.0919364	2.43e-24
cg02880380	2	39821177	NA	-0.933575	0.0915747	2.43e-24
cg13232468	3	42586459	NA	0.533313	0.0523132	2.44e-24
cg19854061	2	103059021	IL18RAP	-0.462144	0.0453333	2.44e-24
cg15294489	6	166050044	PDE10A;PDE10A	0.604948	0.0593423	2.45e-24
cg03076094	16	4357346	NA	-0.743071	0.0728926	2.45e-24
cg11166580	6	120063560	NA	0.523184	0.0513226	2.45e-24
cg02727835	11	45940878	PEX16;PEX16	0.479569	0.0470443	2.45e-24
cg06748978	2	25562512	DNMT3A;DNMT3A;DNMT3A	0.564974	0.0554238	2.46e-24
cg02653521	2	241373820	GPC1	0.413971	0.040611	2.46e-24
cg11276172	10	106093694	ITPRIP	-0.524928	0.0514961	2.46e-24
cg02102103	9	17135705	CNTLN;CNTLN	0.817486	0.0801967	2.46e-24
cg18851631	20	5131596	CDS2	0.430169	0.0422004	2.46e-24
cg23973564	16	89785686	ZNF276;VPS9D1	0.725586	0.0711827	2.47e-24
cg05157516	5	175085577	HRH2	-0.905172	0.0888007	2.47e-24
cg13228980	16	9692626	NA	0.530767	0.0520718	2.48e-24
cg03905718	16	4289417	SRL	0.794175	0.0779146	2.48e-24
cg25235205	7	98970792	NA	0.729714	0.0715917	2.48e-24
cg12944551	2	191839759	STAT1	0.491698	0.0482402	2.48e-24
cg16480347	22	24039722	RGL4;GUSBP11	-1.26195	0.12381	2.48e-24
cg10645136	4	166128118	KLHL2	-0.701316	0.0688067	2.49e-24
cg23670190	8	21898951	FGF17;FGF17	0.512012	0.0502359	2.5e-24
cg10729496	3	10149963	C3orf24;C3orf24	-0.418267	0.0410386	2.5e-24
cg12614443	22	24038227	RGL4;GUSBP11	-0.849582	0.0833601	2.51e-24
cg04044720	3	22413680	NA	-0.690853	0.0677876	2.52e-24
cg02404974	6	41376295	NA	-0.440058	0.0431795	2.52e-24
cg06104799	3	111389073	NA	-0.612437	0.0600941	2.52e-24
cg07750744	6	30313742	RPP21	0.441679	0.0433396	2.52e-24
cg06362725	10	80166905	NA	-0.461484	0.0452833	2.53e-24
cg11816072	6	15344420	JARID2;JARID2	0.551617	0.0541277	2.53e-24
cg09826188	3	99979421	TBC1D23	-0.525545	0.0515694	2.53e-24
cg17049087	11	114651760	NA	0.559558	0.0549095	2.54e-24
cg15867079	4	117847545	NA	0.510346	0.0500808	2.54e-24
cg26809197	8	23540828	NKX3-1;NKX3-1;NKX3-1	-0.943073	0.0925452	2.54e-24
cg00581334	3	137904059	NA	-0.663834	0.0651431	2.54e-24
cg21673474	2	85921017	GNLY;GNLY;GNLY	-0.431614	0.0423561	2.55e-24
cg14045060	11	66259366	DPP3;DPP3;DPP3	0.479124	0.0470191	2.55e-24
cg16390637	20	10469253	SLX4IP	1.19633	0.117403	2.56e-24
cg26217846	5	140895708	DIAPH1;DIAPH1	-0.469732	0.0460978	2.56e-24
cg12448747	3	12898045	NA	-0.595008	0.0583928	2.56e-24
cg13946949	12	94676369	PLXNC1;PLXNC1	-0.468071	0.0459356	2.56e-24
cg18341600	6	138098613	NA	0.550709	0.0540462	2.56e-24
cg01054615	1	43832028	ELOVL1;ELOVL1;ELOVL1;ELOVL1;ELOVL1	0.508328	0.0498872	2.56e-24
cg10443999	11	35355993	SLC1A2;SLC1A2;SLC1A2	-0.604582	0.059334	2.57e-24
cg22962031	15	26678226	NA	0.534557	0.0524618	2.57e-24
cg17481116	8	14122001	SGCZ	0.414563	0.0406859	2.57e-24
cg21724692	19	30626382	NA	-0.570694	0.0560099	2.57e-24
cg06872347	12	117498458	TESC;TESC;TESC	-0.595588	0.0584542	2.58e-24
cg09027133	1	25945042	MAN1C1	-0.726886	0.0713412	2.58e-24
cg08262907	4	110625181	CASP6;CASP6	1.28355	0.125976	2.58e-24
cg11995373	15	43531100	TGM5;TGM5	-0.746537	0.0732704	2.58e-24
cg06455375	11	1947743	TNNT3;TNNT3;TNNT3;TNNT3	0.440227	0.043208	2.59e-24
cg04432278	10	72326192	PALD1	-0.937485	0.0920151	2.6e-24
cg10296292	10	126790644	CTBP2;CTBP2;CTBP2;CTBP2	-0.575421	0.0564789	2.6e-24
cg18995340	8	23780352	NA	0.473832	0.0465081	2.6e-24
cg05781812	2	179379688	MIR548N	-0.787555	0.0773019	2.6e-24
cg03543319	2	68882249	PROKR1	0.943527	0.092615	2.62e-24
cg02938205	3	49236810	CCDC36;CCDC36	-0.422592	0.0414815	2.62e-24
cg19212399	12	107509060	NA	-0.672644	0.0660275	2.62e-24
cg26300517	4	38732661	NA	-0.935999	0.0918793	2.63e-24
cg27118929	15	69325271	MIR548H4;NOX5	-0.39689	0.03896	2.63e-24
cg12966738	5	73399693	NA	-1.03198	0.101302	2.63e-24
cg18333339	3	112885856	NA	0.592049	0.0581179	2.63e-24
cg14591340	9	99416629	C9orf21	0.459367	0.0450932	2.63e-24
cg01809435	20	62491759	ABHD16B	0.496158	0.048705	2.63e-24
cg05480936	10	105467580	SH3PXD2A	0.558458	0.0548208	2.63e-24
cg17122582	2	102380604	MAP4K4;MAP4K4;MAP4K4;MAP4K4;MAP4K4	1.3709	0.13458	2.65e-24
cg10582860	2	55347991	NA	0.56107	0.0550807	2.65e-24
cg23623882	3	10592555	NA	-0.500686	0.0491529	2.65e-24
cg09559373	19	1626649	TCF3;TCF3	-0.634064	0.062247	2.65e-24
cg09800500	12	24992256	BCAT1	-0.904958	0.0888429	2.66e-24
cg18576835	19	13944261	NA	-0.55747	0.0547295	2.66e-24
cg24926042	12	52799999	KRT82	-0.867407	0.0851578	2.66e-24
cg14677380	3	32470449	CMTM7;CMTM7	-0.951277	0.0933948	2.67e-24
cg19605263	1	120439138	ADAM30;ADAM30	-0.411888	0.0404388	2.67e-24
cg08746798	1	227009126	NA	0.544448	0.0534538	2.68e-24
cg13582060	9	127040032	NEK6;NEK6;NEK6;NEK6	0.411834	0.0404338	2.68e-24
cg23021040	20	62372423	SLC2A4RG	-0.800438	0.0785872	2.68e-24
cg06358541	10	102809984	NA	0.721084	0.0707964	2.68e-24
cg11937797	17	61530777	NA	0.631719	0.0620231	2.68e-24
cg02691360	16	56396075	AMFR	-0.521615	0.0512133	2.68e-24
cg05377120	12	10456885	KLRD1	-0.871109	0.0855288	2.69e-24
cg20282967	17	61916136	SMARCD2	1.15352	0.113259	2.69e-24
cg00814786	3	99691460	FILIP1L;FILIP1L;MIR548G;CMSS1	-0.486628	0.0477804	2.7e-24
cg19045239	19	46799505	HIF3A	0.469784	0.0461279	2.7e-24
cg24373369	15	65320737	MTFMT	0.467508	0.045905	2.71e-24
cg16775542	20	62542894	DNAJC5	-0.597434	0.0586631	2.71e-24
cg11357902	1	42234586	HIVEP3;HIVEP3	1.40154	0.137621	2.71e-24
cg26121389	16	55655502	NA	-0.69113	0.0678665	2.72e-24
cg18668872	2	239255433	TRAF3IP1;TRAF3IP1	-0.545738	0.0535904	2.73e-24
cg14473904	15	93465087	CHD2;CHD2	0.492719	0.0483867	2.74e-24
cg19402483	22	36806001	NA	0.479844	0.047125	2.76e-24
cg05741395	15	42173869	SPTBN5	-0.667541	0.06556	2.77e-24
cg05681560	6	164288814	NA	-0.391813	0.0384805	2.77e-24
cg09551249	17	2796053	RAP1GAP2;RAP1GAP2	-0.85014	0.083494	2.77e-24
cg21093052	6	38048627	ZFAND3	0.616599	0.060559	2.78e-24
cg11257888	1	24828096	RCAN3	-0.780885	0.0766942	2.78e-24
cg20499237	8	128231364	CCAT1	-0.735612	0.0722477	2.78e-24
cg14412164	5	154120729	LARP1	0.52924	0.0519794	2.78e-24
cg08441633	16	88765295	RNF166	-0.644387	0.0632886	2.78e-24
cg08153213	15	101864607	PCSK6;PCSK6;PCSK6	-0.519889	0.0510612	2.78e-24
cg11439596	5	1931376	NA	-0.731743	0.0718726	2.8e-24
cg09890775	10	131758694	EBF3	0.660523	0.0648792	2.8e-24
cg03532626	3	41266897	CTNNB1;CTNNB1;CTNNB1	-0.498997	0.0490137	2.81e-24
cg19984065	5	10413341	MARCH6;MARCH6;MARCH6	0.405619	0.039842	2.81e-24
cg10063025	2	30513599	NA	1.00423	0.0986435	2.82e-24
cg24961095	1	234653012	NA	-0.51483	0.0505713	2.82e-24
cg09712616	16	11892591	ZC3H7A	0.486096	0.0477492	2.82e-24
cg12621203	1	23750509	TCEA3	-0.535186	0.0525717	2.82e-24
cg03530436	2	70410071	C2orf42;C2orf42	-0.461121	0.0452964	2.83e-24
cg17009297	5	158526642	EBF1;EBF1	0.456829	0.0448749	2.83e-24
cg12222588	18	34823808	BRUNOL4;BRUNOL4;BRUNOL4;BRUNOL4	0.54201	0.053243	2.83e-24
cg09550842	11	13156713	NA	0.530645	0.0521267	2.83e-24
cg11983459	18	10626848	NA	0.481243	0.0472741	2.83e-24
cg04739647	2	176987462	HOXD9;HOXD9	0.559994	0.0550111	2.84e-24
cg16797148	16	28969755	MIR4517;NFATC2IP	-0.587321	0.0576956	2.84e-24
cg11304682	3	73451011	PDZRN3	0.792305	0.0778323	2.84e-24
cg02867514	17	34207341	CCL5;CCL5	-0.641051	0.0629746	2.84e-24
cg16633485	16	75516902	CHST6	0.61914	0.060823	2.85e-24
cg24199834	4	147560126	POU4F2;POU4F2	0.571895	0.0561821	2.85e-24
cg19880462	10	61468548	SLC16A9	-0.505982	0.0497069	2.85e-24
cg13568106	17	26835115	NA	-0.424666	0.0417187	2.85e-24
cg10237442	22	31475122	NA	-0.538632	0.052915	2.85e-24
cg11502921	1	31567962	NA	-0.452785	0.0444814	2.85e-24
cg14734879	18	24958567	NA	0.389277	0.0382427	2.85e-24
cg06584121	5	131993818	IL13	0.560379	0.0550538	2.86e-24
cg05249479	14	100542584	EVL	0.521831	0.051267	2.87e-24
cg07776734	14	62178462	HIF1A;HIF1A;HIF1A	0.467744	0.0459533	2.87e-24
cg24593707	1	202176882	LGR6;LGR6	0.405158	0.039805	2.87e-24
cg17409313	20	42876939	GDAP1L1	0.798339	0.0784354	2.88e-24
cg03624316	12	53693054	PFDN5;C12orf10;PFDN5	1.02783	0.100984	2.88e-24
cg17078790	21	43346693	C2CD2;C2CD2;C2CD2	-0.59026	0.0579932	2.88e-24
cg17148552	5	138363653	SIL1;SIL1	0.463393	0.0455289	2.89e-24
cg00409104	17	8762014	PIK3R6	1.38503	0.136083	2.89e-24
cg09096671	8	97345492	PTDSS1	0.624415	0.061351	2.89e-24
cg20497635	17	998504	ABR;ABR;ABR	1.18256	0.116192	2.9e-24
cg08576928	11	74859223	NA	1.19059	0.116985	2.91e-24
cg09909119	7	128063892	NA	1.42068	0.139594	2.91e-24
cg22452236	20	24449760	TMEM90B	-0.736665	0.0723836	2.91e-24
cg01582980	7	20825545	SP8;SP8	0.684489	0.0672604	2.92e-24
cg11603365	14	61970209	PRKCH	-0.47286	0.0464664	2.93e-24
cg10377299	21	45224678	NA	-0.637816	0.0626778	2.94e-24
cg27250037	20	35471692	C20orf117;C20orf117	1.09755	0.107858	2.95e-24
cg07427642	5	177944298	COL23A1	-0.450891	0.04431	2.95e-24
cg14248421	18	74124445	ZNF516	-0.492166	0.0483675	2.96e-24
cg08773897	7	47853027	C7orf69;PKD1L1;C7orf69;C7orf69	-0.497882	0.0489299	2.96e-24
cg13335869	15	62457698	C2CD4B	-0.432859	0.0425403	2.97e-24
cg09617993	16	3239294	NA	0.635861	0.062491	2.97e-24
cg05744146	4	24559448	DHX15	0.569251	0.0559455	2.97e-24
cg24621354	7	115850382	TES	0.47813	0.0469903	2.97e-24
cg00394303	11	2151200	IGF2;IGF2;IGF2;IGF2;IGF2;INS-IGF2	-0.74209	0.0729325	2.98e-24
cg12406703	10	112258680	DUSP5	-0.719851	0.0707488	2.98e-24
cg12825042	3	48894139	NA	0.392033	0.0385304	2.99e-24
cg04743171	4	174991208	NA	0.406854	0.0399888	3e-24
cg12891342	11	58344244	LPXN;LPXN	0.4276	0.0420287	3.01e-24
cg21322034	4	175501824	NA	-0.497598	0.0489095	3.01e-24
cg11184392	2	180877474	NA	-0.447915	0.0440269	3.02e-24
cg01088827	22	21328688	AIFM3;AIFM3;AIFM3;AIFM3	-0.445553	0.0437948	3.02e-24
cg27071325	1	17878413	ARHGEF10L	0.444546	0.0436964	3.02e-24
cg03819689	18	9706324	NA	-0.479347	0.0471172	3.02e-24
cg07294289	17	58468435	USP32	0.580259	0.0570364	3.02e-24
cg10116432	10	104953276	NT5C2;NT5C2	0.552323	0.0542927	3.04e-24
cg11269735	3	102231494	NA	0.511734	0.050303	3.04e-24
cg08036866	2	158429408	ACVR1C;ACVR1C;ACVR1C;ACVR1C	0.423034	0.0415849	3.04e-24
cg08612051	7	35595790	NA	-0.470437	0.046245	3.05e-24
cg10802680	12	122712075	DIABLO;DIABLO;DIABLO;DIABLO	-0.747489	0.0734809	3.05e-24
cg00395296	22	42481778	NDUFA6	-0.626321	0.0615703	3.05e-24
cg10671836	12	9039263	NA	0.510164	0.0501523	3.06e-24
cg25943096	4	38869650	MIR574;FAM114A1	-0.514651	0.0505935	3.06e-24
cg14670379	15	68594560	ITGA11	-0.696899	0.0685097	3.06e-24
cg15562220	6	25652395	SCGN	0.75459	0.0741815	3.06e-24
cg26684225	10	133811459	NA	-0.612621	0.0602278	3.08e-24
cg19654061	2	233243398	ALPP;ALPP	0.465692	0.0457844	3.09e-24
cg17442464	12	122007052	KDM2B;KDM2B	-0.607913	0.0597673	3.09e-24
cg22962379	22	30624061	NA	0.546573	0.0537374	3.09e-24
cg19453093	14	88655985	KCNK10;KCNK10;KCNK10	-0.634951	0.0624265	3.09e-24
cg04112866	2	105925965	TGFBRAP1;TGFBRAP1	1.51203	0.148659	3.1e-24
cg25100179	4	146539300	MMAA	0.466056	0.0458216	3.1e-24
cg04620566	2	28182570	BRE;BRE;BRE;BRE;BRE;BRE	1.2397	0.121888	3.11e-24
cg07794938	4	20420862	SLIT2;SLIT2;SLIT2	-0.493097	0.0484821	3.11e-24
cg03082860	20	25021282	ACSS1;ACSS1;ACSS1	0.694908	0.0683251	3.11e-24
cg03543120	5	148807167	MIR143;LOC728264	-0.514932	0.0506299	3.12e-24
cg20768475	6	79316614	NA	0.437623	0.0430287	3.12e-24
cg03979714	1	166050278	FAM78B	-0.700182	0.0688451	3.12e-24
cg01645869	6	20210600	MBOAT1;MBOAT1	0.501837	0.0493437	3.12e-24
cg19704102	3	42121737	NA	0.478526	0.047052	3.13e-24
cg01910727	1	226842455	ITPKB	-0.836957	0.082296	3.13e-24
cg11831006	3	125100635	NA	0.527761	0.0518954	3.14e-24
cg13099890	12	72667398	LOC283392;LOC283392;TRHDE	-0.549165	0.0540007	3.15e-24
cg09694909	2	172667969	SLC25A12;SLC25A12	0.456175	0.044857	3.15e-24
cg21623127	5	96432134	LIX1	0.549444	0.0540288	3.15e-24
cg10646243	22	37945126	NA	-0.707229	0.0695452	3.15e-24
cg11778545	13	24230763	TNFRSF19;TNFRSF19;TNFRSF19;TNFRSF19	0.43704	0.0429762	3.15e-24
cg11501037	15	99421473	IGF1R;IGF1R	-0.911738	0.0896585	3.16e-24
cg13270001	16	53925870	FTO	0.51763	0.0509043	3.17e-24
cg00245050	1	220661023	NA	-0.545559	0.0536512	3.18e-24
cg01168339	12	120935726	DYNLL1;DYNLL1;DYNLL1	0.444657	0.0437286	3.18e-24
cg08892973	2	164263890	NA	0.495996	0.0487777	3.18e-24
cg16207184	6	116796960	NA	-0.535641	0.0526774	3.19e-24
cg16160637	22	32150934	DEPDC5;DEPDC5;DEPDC5	-0.742814	0.0730523	3.19e-24
cg01109256	20	37100986	RALGAPB	0.456499	0.0448956	3.2e-24
cg18144936	17	53345169	HLF	0.444446	0.0437103	3.2e-24
cg17161099	6	90885814	BACH2;BACH2	0.674779	0.0663647	3.21e-24
cg24822143	22	31836063	EIF4ENIF1;EIF4ENIF1;EIF4ENIF1	0.445773	0.0438423	3.21e-24
cg21435375	2	172878103	MAP1D	-0.513964	0.0505493	3.21e-24
cg10380461	7	101962225	NA	0.483423	0.0475461	3.21e-24
cg00580978	12	72667386	LOC283392;LOC283392;TRHDE	-0.449031	0.0441635	3.21e-24
cg25161512	7	95026066	PON3	-0.453296	0.0445834	3.22e-24
cg03936449	16	56696967	NA	-0.555759	0.0546611	3.22e-24
cg10471944	7	157345246	PTPRN2;PTPRN2;PTPRN2	0.434077	0.0426933	3.22e-24
cg14209399	3	10370507	ATP2B2;ATP2B2	-0.400029	0.0393454	3.23e-24
cg14766700	11	58911067	FAM111A;FAM111A;FAM111A;FAM111A;FAM111A	-0.537021	0.0528201	3.23e-24
cg10109215	20	30605810	C20orf160	0.48653	0.047855	3.24e-24
cg20202132	17	77879774	NA	-0.410888	0.0404151	3.24e-24
cg04457658	6	37732313	NA	-0.45828	0.0450772	3.24e-24
cg07462292	11	44332340	ALX4	0.906483	0.0891632	3.24e-24
cg01360261	20	49218101	FAM65C;FAM65C;FAM65C	0.590819	0.058115	3.25e-24
cg14851482	20	10198732	SNAP25;SNAP25	0.521616	0.0513083	3.25e-24
cg17028595	10	80725361	LOC283050;LOC283050;LOC283050	0.794159	0.0781169	3.25e-24
cg26633373	19	54377836	MYADM;MYADM;MYADM;MYADM;MYADM	-1.18055	0.116124	3.25e-24
cg02363630	10	99532138	SFRP5	0.987586	0.0971437	3.25e-24
cg01243685	13	52923325	NA	0.45566	0.0448209	3.25e-24
cg21590264	5	37834850	GDNF;GDNF;GDNF	-0.806126	0.0792974	3.27e-24
cg04401067	1	9902439	NA	0.445113	0.0437859	3.27e-24
cg26059194	20	35493208	SOGA1	-0.808196	0.0795028	3.28e-24
cg02801487	5	62015875	NA	0.423387	0.0416492	3.28e-24
cg00732815	20	44636981	MMP9	0.839092	0.0825443	3.28e-24
cg06070535	3	135610148	NA	-0.771389	0.0758844	3.29e-24
cg07673098	22	37732800	NA	-0.646684	0.0636168	3.29e-24
cg08023416	2	102803787	IL1RL2	-0.444439	0.0437214	3.29e-24
cg04188470	19	48820696	CCDC114	-0.47139	0.046373	3.29e-24
cg21220247	14	106321936	NA	0.467584	0.045999	3.29e-24
cg11030829	1	36952758	NA	1.29974	0.127864	3.3e-24
cg19063680	21	31121244	GRIK1-AS1;GRIK1;GRIK1	0.489215	0.048128	3.3e-24
cg00514723	20	40244770	CHD6	0.844876	0.0831197	3.31e-24
cg03131724	11	58731433	NA	-0.425208	0.041833	3.32e-24
cg19901523	14	107253273	NA	-0.396797	0.0390387	3.32e-24
cg26110900	10	62073066	ANK3	0.414506	0.0407813	3.33e-24
cg05762769	21	18985610	BTG3;BTG3	0.881829	0.0867597	3.33e-24
cg02083251	12	27192919	NA	-1.19332	0.117406	3.33e-24
cg20870885	2	122043074	TFCP2L1	0.527198	0.05187	3.34e-24
cg17514353	11	73714800	UCP3;UCP3	0.471704	0.0464103	3.34e-24
cg01594830	16	86945261	NA	-0.427665	0.0420775	3.34e-24
cg20375320	12	2420738	CACNA1C;CACNA1C;CACNA1C;CACNA1C;CACNA1C;CACNA1C;CACNA1C;CACNA1C;CACNA1C;CACNA1C;CACNA1C;CACNA1C;CACNA1C;CACNA1C;CACNA1C;CACNA1C;CACNA1C;CACNA1C;CACNA1C;CACNA1C;CACNA1C;CACNA1C;CACNA1C	-0.482802	0.0475023	3.34e-24
cg02858267	1	162336877	NOS1AP;NOS1AP;NOS1AP	-0.45614	0.0448798	3.34e-24
cg16445268	10	94835624	CYP26A1;CYP26A1	-0.495648	0.0487676	3.35e-24
cg01963144	3	129088182	NA	0.43342	0.042645	3.35e-24
cg19725935	19	55315083	KIR2DL4;KIR2DL4;KIR2DL4;KIR2DL4;KIR2DL4;KIR2DL4	-0.507002	0.049885	3.35e-24
cg21193744	8	6405105	ANGPT2;ANGPT2;ANGPT2;MCPH1	0.594407	0.0584851	3.35e-24
cg18892446	5	73938574	ENC1	-0.7692	0.0756835	3.35e-24
cg16621763	3	53728603	CACNA1D;CACNA1D;CACNA1D	-0.399274	0.0392858	3.35e-24
cg11566444	14	71945469	NA	0.814947	0.0801855	3.35e-24
cg27588093	1	3276413	PRDM16;PRDM16	0.4941	0.0486174	3.36e-24
cg10782557	1	1010139	RNF223	-0.460531	0.045315	3.37e-24
cg16476561	3	23849126	UBE2E1-AS1;UBE2E1;UBE2E1	0.81163	0.0798641	3.38e-24
cg13305444	1	225838196	ENAH;ENAH	0.425212	0.0418418	3.38e-24
cg10097681	16	88449389	NA	-0.77239	0.0760056	3.39e-24
cg20572557	13	113891533	CUL4A;CUL4A	-0.459198	0.0451867	3.39e-24
cg14023999	15	90543224	NA	-0.767686	0.0755435	3.39e-24
cg06421013	20	19194143	SLC24A3	0.422867	0.0416123	3.4e-24
cg13708436	20	43292835	LINC01260	1.36543	0.134366	3.4e-24
cg17653886	17	33776116	SLFN13	0.510643	0.0502499	3.4e-24
cg16526961	12	43965849	NA	-0.430689	0.0423826	3.4e-24
cg11633310	11	60552785	MS4A10	-0.435681	0.042874	3.4e-24
cg06802985	5	179341359	NA	-0.9969	0.0981029	3.41e-24
cg10004328	17	55763390	NA	0.416994	0.0410358	3.41e-24
cg09631123	1	232644166	SIPA1L2	-1.04905	0.103235	3.41e-24
cg11328270	2	55252523	RTN4;RTN4;RTN4;RTN4	-0.494525	0.0486659	3.41e-24
cg02134152	7	152224943	NA	0.428414	0.04216	3.41e-24
cg19789466	12	113344923	OAS1;OAS1;OAS1	-0.494986	0.048712	3.42e-24
cg05233042	17	79800768	NA	-0.650409	0.0640078	3.42e-24
cg03492469	16	126855	MPG;MPG;MPG	0.996994	0.0981162	3.42e-24
cg00819317	5	38807947	OSMR-AS1	0.420389	0.0413717	3.42e-24
cg04877689	11	35166136	CD44;CD44;CD44;CD44;CD44;CD44;CD44;CD44	0.501076	0.0493126	3.43e-24
cg23344997	3	124775999	HEG1	-0.640068	0.0629917	3.43e-24
cg00069242	14	23450527	JUB	0.655874	0.0645474	3.43e-24
cg02280693	6	140069947	NA	1.10579	0.108826	3.43e-24
cg08145373	11	2407008	CD81	-0.767698	0.0755529	3.43e-24
cg07184080	9	22448263	DMRTA1	-0.54169	0.0533117	3.44e-24
cg03815480	16	48492439	MIR5095	-1.07048	0.105355	3.44e-24
cg11588787	13	28181449	LNX2	0.672807	0.0662166	3.44e-24
cg03671075	4	78573680	NA	0.45556	0.0448355	3.44e-24
cg07304255	1	1072259	LINC01342	-0.743564	0.0731825	3.45e-24
cg25130381	1	27440721	SLC9A1	-0.488314	0.0480614	3.46e-24
cg15159324	1	119550854	NA	0.778079	0.0765815	3.46e-24
cg19216731	11	19223635	CSRP3;CSRP3	0.491289	0.048356	3.47e-24
cg19589725	5	168217234	SLIT3;SLIT3	-0.547598	0.0539007	3.49e-24
cg18371424	14	64654259	SYNE2;SYNE2	0.434244	0.0427443	3.5e-24
cg13706365	10	11504219	USP6NL;USP6NL	-0.669351	0.0658873	3.5e-24
cg22114896	5	115398095	NA	-0.409431	0.0403027	3.51e-24
cg10383510	15	91245363	CRTC3-AS1	-0.940694	0.0925985	3.51e-24
cg09656389	11	31839790	PAX6	0.65044	0.0640276	3.51e-24
cg21167503	2	16882222	NA	-0.477286	0.0469829	3.51e-24
cg12648074	5	140864474	PCDHGA4;PCDHGC3;PCDHGA12;PCDHGC4;PCDHGA11;PCDHGA11;PCDHGA9;PCDHGA1;PCDHGB1;PCDHGB6;PCDHGC4;PCDHGB3;PCDHGB7;PCDHGA6;PCDHGA8;PCDHGA10;PCDHGA5;PCDHGB4;PCDHGA3;PCDHGA2;PCDHGA7;PCDHGB2;PCDHGB5;PCDHGC3	0.592936	0.0583676	3.52e-24
cg08534147	3	48471771	PLXNB1;PLXNB1	1.10805	0.109077	3.53e-24
cg27492400	4	141164721	NA	0.498291	0.0490525	3.53e-24
cg04721908	3	58222410	ABHD6	-0.424298	0.0417696	3.54e-24
cg13906433	18	25763803	NA	-0.489958	0.0482336	3.54e-24
cg06417611	10	64466392	NA	0.63342	0.0623589	3.55e-24
cg04448201	7	127984323	RBM28;RBM28	-0.442679	0.0435818	3.56e-24
cg25756780	2	121345047	NA	0.483828	0.0476329	3.56e-24
cg03625162	12	63688138	NA	0.416586	0.0410151	3.58e-24
cg05255168	16	1518657	CLCN7;CLCN7	-0.437519	0.0430779	3.6e-24
cg17284182	11	128370675	ETS1;ETS1;ETS1	-1.00137	0.0985954	3.6e-24
cg09529552	21	39807400	ERG;ERG;ERG;ERG;ERG;ERG;ERG;ERG	-0.583142	0.0574169	3.6e-24
cg11507770	11	129488102	NA	-0.389277	0.03833	3.62e-24
cg04919856	4	37767708	NA	0.826825	0.0814146	3.62e-24
cg13768290	2	63285491	NA	1.0287	0.101293	3.62e-24
cg19646729	11	65794062	CATSPER1	-0.503086	0.0495379	3.63e-24
cg05801042	10	100133327	NA	-0.509237	0.0501436	3.63e-24
cg22172358	20	4910667	SLC23A2;SLC23A2	-0.499655	0.0492004	3.63e-24
cg02085953	2	97202260	ARID5A	-0.80521	0.0792889	3.64e-24
cg16894855	10	12430878	CAMK1D;CAMK1D	0.463893	0.0456796	3.64e-24
cg12593397	2	102957280	IL1RL1;IL1RL1;IL1RL1;IL1RL1;IL1RL1;IL1RL1;IL1RL1;IL1RL1	-0.656456	0.0646419	3.64e-24
cg02130601	19	15292863	NOTCH3	-0.860513	0.0847377	3.65e-24
cg26231732	10	100069542	NA	-0.928866	0.0914694	3.65e-24
cg02513370	8	116464429	TRPS1;TRPS1;TRPS1	0.489392	0.048193	3.66e-24
cg18429097	3	149951008	NA	0.473928	0.0466705	3.66e-24
cg03247919	19	55315068	KIR2DL4;KIR2DL4;KIR2DL4;KIR2DL4;KIR2DL4;KIR2DL4	-0.482014	0.0474672	3.66e-24
cg14242207	19	8564224	PRAM1	-0.463644	0.0456585	3.66e-24
cg09650086	6	111805847	REV3L;REV3L;REV3L;TRAF3IP2-AS1;TRAF3IP2-AS1;TRAF3IP2-AS1;TRAF3IP2-AS1	0.662287	0.0652211	3.67e-24
cg24991963	14	35854975	NA	0.430196	0.0423654	3.67e-24
cg19240213	7	27163095	HOXA3	-0.520339	0.0512428	3.67e-24
cg02250536	5	153698431	GALNT10	-0.444086	0.043734	3.68e-24
cg06537575	7	138347530	SVOPL;SVOPL	0.409318	0.0403106	3.68e-24
cg20830994	17	62401400	PECAM1	-0.964681	0.0950056	3.69e-24
cg05846476	6	80655418	ELOVL4	-0.578929	0.0570184	3.71e-24
cg14243778	12	41086879	CNTN1;CNTN1	-1.03208	0.101651	3.72e-24
cg09449232	12	106135284	NA	0.416498	0.0410212	3.72e-24
cg24083583	4	40510214	RBM47;RBM47	0.43687	0.0430278	3.72e-24
cg07260541	16	51117848	NA	0.590646	0.0581734	3.72e-24
cg13629388	6	170687780	FAM120B	-0.848862	0.083606	3.72e-24
cg06456219	5	10674295	NA	-0.465691	0.045868	3.73e-24
cg19762427	12	23132186	NA	0.573812	0.0565178	3.73e-24
cg09363752	13	74341628	KLF12	-0.71293	0.0702243	3.76e-24
cg11635359	15	99790878	TTC23;TTC23;LRRC28;LRRC28;TTC23	0.427763	0.0421351	3.76e-24
cg10003657	11	65180133	FRMD8	0.625545	0.0616171	3.76e-24
cg07387286	8	39172120	ADAM5P	-0.3983	0.0392333	3.76e-24
cg19337857	8	129830804	NA	0.493344	0.0485957	3.76e-24
cg22845525	12	57433450	MYO1A;MYO1A	0.623283	0.0613957	3.77e-24
cg11942955	12	102250253	NA	-0.682487	0.0672278	3.77e-24
cg18982345	2	37845695	NA	-0.479793	0.047262	3.77e-24
cg01928820	6	42883624	PTCRA	-0.509411	0.0501797	3.77e-24
cg24413088	12	12956269	NA	-0.911505	0.0897894	3.78e-24
cg04095154	1	21377464	EIF4G3;EIF4G3;EIF4G3;EIF4G3	-0.561516	0.0553139	3.78e-24
cg06401677	8	134106822	TG;SLA;SLA;SLA;SLA	-0.429314	0.0422914	3.79e-24
cg20167910	21	16439204	NA	0.461204	0.0454347	3.8e-24
cg04492166	10	105378947	SH3PXD2A	0.48604	0.0478817	3.81e-24
cg11446602	3	133164176	BFSP2	0.661146	0.0651326	3.81e-24
cg21126583	7	145813421	CNTNAP2	-0.688672	0.0678472	3.83e-24
cg20573855	4	154456566	KIAA0922;KIAA0922	-0.976906	0.0962471	3.84e-24
cg13599734	8	55479004	NA	-0.671773	0.0661857	3.85e-24
cg16550184	12	8280745	CLEC4A;CLEC4A;CLEC4A;CLEC4A	-0.430389	0.042404	3.85e-24
cg04927139	6	7074003	NA	0.536344	0.0528435	3.85e-24
cg01714756	14	94780400	SERPINA6	0.818916	0.0806864	3.87e-24
cg16695253	16	88079762	BANP;BANP	-0.543785	0.0535783	3.87e-24
cg22995867	4	2174155	POLN	0.683089	0.0673042	3.87e-24
cg16603012	16	88879593	APRT;APRT	-0.531485	0.0523676	3.88e-24
cg09460303	2	113678744	NA	-0.816024	0.0804071	3.89e-24
cg05680085	2	227700568	RHBDD1;RHBDD1	0.426245	0.0420004	3.9e-24
cg26357116	5	76675528	PDE8B;PDE8B;PDE8B;PDE8B;PDE8B	-0.508942	0.0501493	3.9e-24
cg17451677	10	12887270	NA	0.42224	0.0416064	3.9e-24
cg10460350	11	60658361	PRPF19	1.08668	0.107079	3.91e-24
cg08083229	16	27443941	IL21R;IL21R;IL21R	1.073	0.105734	3.91e-24
cg06790106	7	90714129	CDK14;CDK14;CDK14;CDK14	0.48684	0.047974	3.92e-24
cg02589497	11	65326533	LTBP3;LTBP3;LTBP3	1.20511	0.118756	3.93e-24
cg21280392	17	47304116	PHOSPHO1;PHOSPHO1	-0.582318	0.057384	3.93e-24
cg10877386	11	9557107	NA	1.27599	0.125742	3.93e-24
cg10825530	11	16023708	SOX6;SOX6;SOX6;SOX6	-0.483184	0.0476172	3.95e-24
cg02352716	17	1104805	NA	-0.777709	0.0766431	3.95e-24
cg05044173	12	6898500	CD4	-0.607194	0.0598392	3.96e-24
cg11666630	21	35322924	LINC00649;LINC00649	-0.75814	0.0747163	3.96e-24
cg15781526	1	19688050	CAPZB;CAPZB;CAPZB;CAPZB	0.404589	0.0398741	3.97e-24
cg14461986	8	143099943	NA	-0.581333	0.0572952	3.99e-24
cg00065957	1	53099352	FAM159A	-0.724817	0.0714366	3.99e-24
cg21356536	6	39902298	MOCS1;MOCS1	-0.847822	0.0835637	4.01e-24
cg10510592	6	105941690	NA	0.450031	0.0443569	4.01e-24
cg08749305	6	106441987	NA	0.463133	0.0456484	4.01e-24
cg17153794	11	63799985	MACROD1	-0.926741	0.0913447	4.02e-24
cg11552694	5	2752149	IRX2;IRX2;C5orf38	-0.504588	0.0497365	4.03e-24
cg21719025	11	104764004	CASP12;CASP12;CASP12;CASP12;CASP12;CASP12;CASP12;CASP12;CASP12;CASP12	0.507589	0.050033	4.04e-24
cg24018522	1	42306386	HIVEP3;HIVEP3	0.384989	0.0379488	4.04e-24
cg24637715	21	23341718	NA	0.542414	0.0534666	4.05e-24
cg00133116	2	3149709	NA	-0.761511	0.0750644	4.05e-24
cg25752272	11	61110107	DAK	-0.736676	0.0726168	4.05e-24
cg23056923	10	73497629	C10orf105;CDH23	1.08963	0.107409	4.05e-24
cg00275132	8	100093383	VPS13B;VPS13B;VPS13B;VPS13B;VPS13B	-0.468169	0.0461494	4.06e-24
cg08237220	3	156332967	NA	0.512866	0.0505556	4.06e-24
cg00335757	8	80767166	LOC101927040	0.709254	0.069915	4.06e-24
cg04683509	19	45885800	PPP1R13L;PPP1R13L	-0.390797	0.0385231	4.06e-24
cg26457160	7	95026121	PON3	-0.455117	0.0448635	4.06e-24
cg09601584	17	46673910	LOC404266;LOC404266;LOC404266;LOC404266;HOXB6;LOC404266	-0.768918	0.0757972	4.07e-24
cg07857792	19	18060683	KCNN1	-0.498328	0.0491243	4.07e-24
cg24728949	5	106820169	EFNA5	-0.563824	0.0555823	4.09e-24
cg16352140	12	63544015	AVPR1A	0.675905	0.066632	4.09e-24
cg01108369	5	178954560	NA	0.480898	0.047408	4.09e-24
cg02863179	10	63779053	ARID5B	0.586387	0.0578079	4.09e-24
cg12279125	8	2129970	NA	-0.52051	0.051315	4.11e-24
cg23696863	5	127849433	FBN2	-0.446678	0.0440392	4.14e-24
cg01752257	15	34531718	SLC12A6;SLC12A6;SLC12A6;SLC12A6;SLC12A6;SLC12A6	-0.875211	0.0862915	4.15e-24
cg02191127	19	13240406	NACC1	-0.559816	0.0551957	4.15e-24
cg17809895	20	51589197	TSHZ2;TSHZ2	0.505856	0.049876	4.16e-24
cg06373167	1	203278044	BTG2	0.482889	0.0476121	4.16e-24
cg07955854	21	17791594	MIR99AHG;MIR99AHG;MIR99AHG;MIR99AHG	0.412231	0.0406454	4.16e-24
cg06813732	7	77771161	MAGI2;MAGI2	-0.410937	0.040518	4.16e-24
cg06052021	15	89193165	ISG20;ISG20;ISG20;ISG20;ISG20;ISG20;ISG20	-0.663886	0.0654606	4.18e-24
cg12431052	1	75323942	NA	0.456174	0.0449805	4.18e-24
cg14955982	7	71868406	CALN1	-0.53944	0.0531915	4.19e-24
cg01252633	12	120673987	PXN;PXN;PXN;PXN	-0.450002	0.044373	4.19e-24
cg25083103	2	174885929	NA	0.693901	0.068423	4.19e-24
cg00546715	16	58467595	NA	0.532566	0.0525146	4.2e-24
cg01193320	16	53926049	FTO	0.50441	0.049739	4.2e-24
cg03800048	1	231476388	SPRTN;SPRTN;SPRTN	-0.580624	0.0572543	4.2e-24
cg04535700	14	31125751	SCFD1;SCFD1;SCFD1;SCFD1;SCFD1;SCFD1	-0.587608	0.0579436	4.21e-24
cg25976227	18	28579295	DSC3;DSC3	-0.518541	0.0511336	4.21e-24
cg23742669	18	13642414	C18orf1;C18orf1;C18orf1;C18orf1;C18orf1;C18orf1	0.57712	0.0569107	4.22e-24
cg05758246	6	10404967	TFAP2A;TFAP2A;TFAP2A	0.525235	0.0517946	4.22e-24
cg07914564	16	86050883	NA	-0.448336	0.0442127	4.23e-24
cg27402634	3	156536860	NA	0.451587	0.0445344	4.24e-24
cg02491905	2	10975305	NA	0.407402	0.0401783	4.26e-24
cg13312767	19	56131083	NA	-0.584829	0.0576767	4.26e-24
cg00107241	1	29461070	NA	-0.41295	0.0407275	4.28e-24
cg03483944	19	55874700	FAM71E2	-0.436063	0.0430073	4.28e-24
cg07918562	5	172297505	ERGIC1	1.11565	0.110033	4.29e-24
cg26613367	1	198489263	NA	-0.760012	0.0749585	4.29e-24
cg01465596	1	42381916	HIVEP3;HIVEP3	0.459557	0.0453264	4.3e-24
cg27022558	11	64141041	NA	0.596315	0.058815	4.3e-24
cg09523691	5	115178810	ATG12;AP3S1	0.647759	0.0638898	4.31e-24
cg04672043	3	191047447	CCDC50;CCDC50;CCDC50;CCDC50;UTS2B	0.57865	0.0570737	4.31e-24
cg03999848	6	2021961	GMDS;GMDS	0.558303	0.0550679	4.32e-24
cg04221388	5	167689716	ODZ2	-0.436704	0.0430744	4.32e-24
cg10738873	7	75579540	POR	-0.615339	0.0606966	4.34e-24
cg18536994	17	76230868	LOC283999	0.422295	0.0416567	4.36e-24
cg23924370	2	88583805	NA	-0.444084	0.0438071	4.37e-24
cg26344426	17	14112773	NA	-0.842355	0.0830956	4.38e-24
cg15793688	7	158512671	NA	-0.41137	0.0405812	4.39e-24
cg15969189	8	134745691	NA	-0.454621	0.0448483	4.39e-24
cg23146882	14	23847052	CMTM5;CMTM5;CMTM5;CMTM5;CMTM5	0.737539	0.0727596	4.4e-24
cg15862209	5	107146149	NA	0.477929	0.0471493	4.41e-24
cg10962805	2	125672110	CNTNAP5	0.509829	0.0502966	4.41e-24
cg11397149	1	19397963	NA	-0.611986	0.0603751	4.41e-24
cg06194625	9	132098565	LINC01503;LINC01503	0.42972	0.042394	4.41e-24
cg18196362	7	1099076	C7orf50;C7orf50;C7orf50	0.408495	0.0403002	4.42e-24
cg25787956	18	77548882	NA	-0.413969	0.0408403	4.42e-24
cg15658306	6	41168972	TREML2	0.876769	0.0865003	4.43e-24
cg09158878	22	46465908	NA	-0.606454	0.0598339	4.45e-24
cg21303272	11	118979091	C2CD2L;C2CD2L	-0.553047	0.0545651	4.45e-24
cg06461306	7	767490	PRKAR1B;PRKAR1B;HEATR2;PRKAR1B	0.402797	0.0397419	4.46e-24
cg26714425	5	10330845	NA	-0.962707	0.0949859	4.46e-24
cg09839152	9	128223300	MAPKAP1;MAPKAP1;MAPKAP1;MAPKAP1;MAPKAP1	0.511807	0.0504979	4.46e-24
cg13537646	3	112143970	NA	-0.587962	0.0580121	4.47e-24
cg12946214	19	41882234	TMEM91;TMEM91;TMEM91;TMEM91;TMEM91;TMEM91	-0.658425	0.0649647	4.47e-24
cg20611272	8	103548145	NA	-1.22587	0.120956	4.48e-24
cg15613761	19	46404710	MYPOP	0.491454	0.0484923	4.49e-24
cg22015555	15	78358486	TBC1D2B;TBC1D2B	-0.623407	0.0615139	4.5e-24
cg01508514	3	52266055	TWF2	0.576193	0.0568552	4.5e-24
cg08558886	2	151469837	NA	-0.511136	0.050437	4.51e-24
cg19953427	6	166078843	NA	0.455206	0.0449185	4.52e-24
cg05548849	11	67219882	GPR152;CABP4	-0.682804	0.0673783	4.53e-24
cg10842804	11	124736135	ROBO3	0.59924	0.0591329	4.53e-24
cg24982532	4	169304803	DDX60L	-0.637485	0.0629069	4.53e-24
cg24376793	1	202545589	PPP1R12B;PPP1R12B;PPP1R12B;PPP1R12B	0.517066	0.0510252	4.54e-24
cg07507194	1	154412839	IL6R;IL6R	-0.507217	0.0500539	4.55e-24
cg14058010	17	8029284	NA	0.421816	0.0416265	4.55e-24
cg01619533	16	89421770	ANKRD11	-0.480397	0.0474078	4.55e-24
cg26004759	4	141489018	UCP1	0.577467	0.0569873	4.55e-24
cg08495027	22	31364830	MORC2;TUG1	0.871497	0.0860044	4.56e-24
cg19710451	17	46654202	HOXB4	0.650298	0.0641761	4.57e-24
cg06564860	10	34926428	PARD3	0.571259	0.056377	4.57e-24
cg06995969	8	131369034	ASAP1;ASAP1	-0.716128	0.0706758	4.59e-24
cg06115562	3	182505578	NA	0.455347	0.0449393	4.59e-24
cg06351520	2	3131276	NA	0.415609	0.0410184	4.6e-24
cg03821354	21	43733830	TFF3	-0.497818	0.0491325	4.61e-24
cg08314603	12	81471311	ACSS3	-0.43909	0.0433364	4.61e-24
cg02338271	1	171868115	DNM3;DNM3	0.439897	0.0434165	4.61e-24
cg15131146	1	26101755	MAN1C1	0.600505	0.0592712	4.64e-24
cg01168289	11	32421514	WT1;WT1;WT1;WT1	-0.414133	0.0408759	4.64e-24
cg14468676	16	58447592	NA	-0.508796	0.0502196	4.64e-24
cg18430478	1	153958792	RAB13;RAB13;RAB13;RAB13	0.810518	0.0800021	4.65e-24
cg19100996	12	133138586	FBRSL1	0.471956	0.0465845	4.65e-24
cg07901569	4	185329653	IRF2	0.419067	0.0413645	4.66e-24
cg17710868	19	12949047	MAST1	0.455614	0.0449719	4.66e-24
cg18837713	12	77159365	ZDHHC17	0.478855	0.0472662	4.66e-24
cg01264106	22	38071602	LGALS1	-0.568315	0.0560965	4.66e-24
cg27319972	2	64539642	NA	1.19448	0.117905	4.67e-24
cg24657523	15	48470754	MYEF2	0.422363	0.0416916	4.68e-24
cg12378834	5	134646487	C5orf66	0.473293	0.0467198	4.69e-24
cg16233676	12	123868151	SETD8	0.710322	0.0701183	4.69e-24
cg14338887	6	42928500	GNMT;GNMT	-0.498567	0.0492162	4.7e-24
cg13763267	11	58967924	DTX4;DTX4	0.802101	0.0791815	4.71e-24
cg04502814	5	42811952	SEPP1;SEPP1;SEPP1;SEPP1;SEPP1;SEPP1	1.01192	0.0998955	4.72e-24
cg23912509	12	97957406	MIR135A2	0.484472	0.0478267	4.72e-24
cg24782723	6	31105936	PSORS1C1;PSORS1C2	-0.436497	0.0430911	4.73e-24
cg05622422	17	42432488	FAM171A2	0.448938	0.0443222	4.76e-24
cg16054434	12	58328727	LOC100506844	0.945538	0.093351	4.76e-24
cg01416838	18	56333177	NA	-1.01831	0.100538	4.77e-24
cg09556902	10	128776220	DOCK1	0.429451	0.0423996	4.77e-24
cg16150706	3	38080350	DLEC1;DLEC1	-0.453957	0.0448195	4.78e-24
cg26484964	4	38916609	FAM114A1;FAM114A1	0.395922	0.0390909	4.79e-24
cg14799439	9	137932047	NA	-0.533161	0.0526414	4.8e-24
cg17633234	15	93617065	RGMA;RGMA;RGMA;RGMA;RGMA;RGMA;RGMA	-0.531379	0.0524676	4.82e-24
cg12559584	12	31988148	NA	-0.49052	0.0484334	4.82e-24
cg01524661	19	2263663	NA	0.82823	0.0817852	4.86e-24
cg26796095	19	5625046	SAFB	0.625019	0.0617189	4.86e-24
cg05645982	8	124219077	FAM83A;FAM83A	-0.491957	0.0485796	4.86e-24
cg10838757	5	130507273	LYRM7	0.461956	0.0456177	4.87e-24
cg19219672	17	79804113	P4HB	-0.630658	0.0622775	4.87e-24
cg19588863	1	161094059	DEDD;DEDD;DEDD	-0.483965	0.0477916	4.88e-24
cg08504766	6	74354251	SLC17A5	-0.827432	0.0817092	4.88e-24
cg05825523	19	35740229	LSR;LSR;LSR	-0.87324	0.0862376	4.9e-24
cg08949408	10	16562470	C1QL3	0.622134	0.0614417	4.92e-24
cg07835154	12	124941315	NCOR2;NCOR2	-0.560538	0.0553591	4.93e-24
cg13128440	5	173336131	CPEB4;CPEB4;CPEB4;CPEB4;CPEB4	-0.874689	0.086386	4.94e-24
cg26344619	14	76046018	FLVCR2	-0.500112	0.0493926	4.94e-24
cg01785706	12	118570077	NA	0.784275	0.0774609	4.96e-24
cg15230931	3	122632501	SEMA5B	-0.4124	0.0407332	4.98e-24
cg00229477	10	101697616	DNMBP;DNMBP-AS1	-0.456823	0.0451223	5e-24
cg20693104	2	109149722	LIMS1	0.429479	0.0424215	5e-24
cg13369488	12	53492633	IGFBP6	0.482591	0.0476678	5e-24
cg11510586	9	72027409	NA	-0.410459	0.0405436	5.01e-24
cg19518347	2	26795877	C2orf70	-0.450269	0.0444764	5.02e-24
cg04520242	6	46869727	GPR116;GPR116	0.410943	0.0405931	5.03e-24
cg10676060	9	135546789	DDX31;GTF3C4;DDX31	0.473586	0.0467816	5.04e-24
cg26891290	4	68627884	NA	-0.539488	0.0532924	5.05e-24
cg05540052	2	3624026	RPS7	0.447214	0.0441778	5.05e-24
cg24804768	12	754911	NINJ2	1.05067	0.103791	5.06e-24
cg19576697	5	176837920	F12	-0.920158	0.0908982	5.06e-24
cg24493060	7	104793890	SRPK2;SRPK2;SRPK2	0.55179	0.0545094	5.06e-24
cg20606792	19	42912628	LIPE;LIPE-AS1	0.618967	0.0611471	5.08e-24
cg02853268	11	1969721	MRPL23	0.741853	0.0732878	5.08e-24
cg26609239	3	4780505	ITPR1;ITPR1;ITPR1	-0.578993	0.0571994	5.09e-24
cg20301127	15	76483637	C15orf27	-0.648264	0.0640447	5.1e-24
cg08577298	5	179816878	NA	-0.408738	0.0403813	5.11e-24
cg27508497	17	76880144	TIMP2	0.899946	0.0889118	5.12e-24
cg16680451	7	73121744	STX1A;STX1A	0.59598	0.0588815	5.12e-24
cg03954453	2	86262687	POLR1A	-0.521989	0.0515717	5.13e-24
cg16056894	3	169476270	NA	0.483082	0.0477282	5.13e-24
cg23732147	17	43512969	NA	0.532101	0.0525717	5.14e-24
cg08040972	4	86699633	ARHGAP24;ARHGAP24	-0.630306	0.0622748	5.14e-24
cg17820345	17	27967743	SSH2;SSH2	0.915328	0.0904365	5.15e-24
cg04861640	6	28234605	ZNF187;ZNF187;ZNF187	-0.562104	0.0555372	5.15e-24
cg24618945	20	24448346	SYNDIG1	-0.561214	0.0554494	5.15e-24
cg20404120	13	113638999	MCF2L	0.462817	0.0457275	5.15e-24
cg19987296	2	202655135	NA	0.536695	0.0530283	5.16e-24
cg12716481	9	129087972	MVB12B;MVB12B	-0.464213	0.0458686	5.19e-24
cg19787650	8	130998171	NA	-0.944446	0.0933203	5.19e-24
cg00312486	1	209877438	HSD11B1;HSD11B1;HSD11B1	-0.819549	0.08098	5.19e-24
cg14593372	12	129314460	NA	-0.776119	0.0766889	5.19e-24
cg14784609	8	95580089	NA	0.61278	0.0605493	5.19e-24
cg23781896	3	42411057	NA	0.406208	0.0401392	5.21e-24
cg19918549	14	100531800	EVL;EVL	-0.473337	0.0467725	5.21e-24
cg05654164	1	85725892	C1orf52;C1orf52	-0.451932	0.044659	5.23e-24
cg08266202	1	3134162	PRDM16;PRDM16	0.489589	0.0483807	5.24e-24
cg26348995	17	80345367	NA	0.41696	0.041204	5.24e-24
cg18077378	1	161128848	USP21;USP21	0.454904	0.0449538	5.25e-24
cg00748195	3	52812478	ITIH1;ITIH1;ITIH1;ITIH1	0.423661	0.0418666	5.25e-24
cg13646880	2	102685846	IL1R1	0.46793	0.0462428	5.27e-24
cg17945231	19	34841182	KIAA0355	-1.25405	0.123933	5.28e-24
cg00984540	7	155589293	NA	-0.391577	0.0386997	5.3e-24
cg09284745	16	89363047	ANKRD11;ANKRD11;ANKRD11;ANKRD11	-0.527503	0.0521336	5.3e-24
cg09146351	4	38042457	TBC1D1;TBC1D1	-0.577028	0.0570286	5.31e-24
cg18609078	4	13538807	NA	0.582844	0.0576038	5.31e-24
cg15906733	17	35423405	NA	-0.449637	0.0444388	5.31e-24
cg00305281	22	42316176	NA	0.987547	0.0976021	5.31e-24
cg08399704	8	126239116	NSMCE2	1.3615	0.134561	5.31e-24
cg26467313	1	21596298	ECE1;ECE1;ECE1;ECE1	-0.501118	0.049528	5.33e-24
cg18233005	1	178269073	RASAL2	-0.470177	0.0464717	5.35e-24
cg00705731	12	32185463	NA	0.456117	0.0450821	5.35e-24
cg04906435	1	33426807	RNF19B;RNF19B;RNF19B	0.51045	0.0504535	5.36e-24
cg10747242	21	45033804	HSF2BP	-1.00131	0.0989712	5.36e-24
cg21912872	12	68055270	DYRK2;DYRK2	-0.682801	0.0674898	5.37e-24
cg15589641	1	19971984	NBL1;NBL1;MINOS1-NBL1;MINOS1-NBL1;NBL1;NBL1;NBL1;NBL1;NBL1;NBL1	0.431779	0.0426788	5.37e-24
cg14594833	3	32463113	CMTM7;CMTM7	-0.590481	0.0583685	5.4e-24
cg22508829	17	17843585	TOM1L2;TOM1L2;TOM1L2;TOM1L2;TOM1L2;TOM1L2	0.60093	0.0594018	5.41e-24
cg08040009	5	34687142	RAI14;RAI14;RAI14;RAI14;RAI14;RAI14	0.474476	0.0469033	5.42e-24
cg02856218	17	79192	RPH3AL;RPH3AL;RPH3AL;RPH3AL	0.400351	0.039576	5.43e-24
cg26074499	17	21256846	NA	1.12098	0.110814	5.43e-24
cg10255469	2	182290549	NA	-0.609941	0.0602952	5.43e-24
cg15024623	18	5444501	EPB41L3;EPB41L3;EPB41L3;EPB41L3	0.492944	0.0487299	5.44e-24
cg00093542	8	27144453	TRIM35	-0.476103	0.0470651	5.44e-24
cg09229912	12	111471963	CUX2;CUX2	-0.634636	0.0627377	5.44e-24
cg04834204	2	69423553	ANTXR1	-1.00196	0.0990496	5.44e-24
cg16322565	3	119526221	NR1I2;NR1I2;NR1I2	-0.647694	0.06403	5.46e-24
cg08372865	10	132932395	TCERG1L	0.564711	0.055827	5.46e-24
cg09160583	4	83705905	SCD5;SCD5	0.417691	0.041293	5.47e-24
cg15938090	1	10570921	PEX14	0.626213	0.0619091	5.48e-24
cg06861181	16	81527237	CMIP	-0.589337	0.0582638	5.48e-24
cg11359094	1	29172578	OPRD1	0.467854	0.0462538	5.49e-24
cg11017519	19	49562779	NA	-0.442321	0.0437309	5.5e-24
cg00815484	7	1878297	MAD1L1;MAD1L1;MAD1L1	-0.608294	0.0601403	5.51e-24
cg06727305	15	37049798	C15orf41;C15orf41;C15orf41	-0.441265	0.043627	5.51e-24
cg25349729	1	214560352	PTPN14	0.480018	0.0474594	5.52e-24
cg02916283	14	90087792	NA	0.671202	0.0663639	5.54e-24
cg11903190	22	47124019	CERK	0.510616	0.0504868	5.55e-24
cg21013305	22	42378942	SEPT3;SEPT3	-0.568419	0.0562033	5.56e-24
cg04596187	11	116873735	SIK3;SIK3;SIK3	0.483333	0.0477917	5.58e-24
cg03503778	1	103470210	COL11A1;COL11A1;COL11A1;COL11A1;COL11A1;COL11A1;COL11A1;COL11A1	0.497898	0.049232	5.58e-24
cg12598803	3	170626541	EIF5A2	0.491461	0.0485957	5.58e-24
cg17382939	12	110940444	RAD9B;VPS29;VPS29	-0.442744	0.0437797	5.6e-24
cg22851561	14	74214183	C14orf43;C14orf43	0.64523	0.063803	5.6e-24
cg19284039	11	2292895	ASCL2	0.438978	0.043408	5.61e-24
cg25941401	1	206328938	CTSE;CTSE	0.983073	0.0972105	5.61e-24
cg17928883	5	2038528	NA	0.439531	0.0434636	5.62e-24
cg12550172	21	43477572	NA	0.436902	0.0432037	5.62e-24
cg05039538	8	121951371	NA	0.398846	0.0394405	5.62e-24
cg26246947	1	45191110	C1orf228	-0.82863	0.0819406	5.62e-24
cg12300731	11	101207708	NA	0.416957	0.0412318	5.62e-24
cg09457477	3	109132204	LINC01205;LINC01205	0.506078	0.0500448	5.62e-24
cg15364504	14	69416134	ACTN1;ACTN1;ACTN1	0.391592	0.038724	5.63e-24
cg02839202	11	73117693	FAM168A	-0.433047	0.0428242	5.64e-24
cg20262673	16	66203981	NA	-0.512586	0.0506906	5.65e-24
cg06962011	2	177156471	MTX2;MTX2	-0.541195	0.0535226	5.68e-24
cg06781608	7	157361040	PTPRN2;PTPRN2;PTPRN2	-0.477556	0.0472289	5.68e-24
cg13198885	18	72802535	NA	-0.400333	0.0395922	5.69e-24
cg03428193	12	664069	B4GALNT3	-0.870198	0.0860617	5.69e-24
cg00952322	22	41763266	TEF	0.954884	0.0944378	5.7e-24
cg19165939	6	85686987	NA	0.436851	0.0432046	5.7e-24
cg12548558	1	16499875	NA	0.915586	0.0905529	5.71e-24
cg06983746	1	172628065	FASLG	-0.945289	0.0934925	5.72e-24
cg12513066	8	41787303	KAT6A	0.582219	0.0575835	5.72e-24
cg09316855	6	11806488	NA	-0.480566	0.0475302	5.73e-24
cg24038105	1	15679299	FHAD1	-0.749602	0.0741417	5.75e-24
cg01604411	19	41834514	NA	-0.452178	0.0447248	5.75e-24
cg03908676	11	10590282	LYVE1;LYVE1	0.672926	0.0665599	5.76e-24
cg22321713	17	34219858	NA	-0.910602	0.0900687	5.76e-24
cg23714972	22	39714756	RPL3;RPL3	0.656744	0.0649595	5.76e-24
cg10583674	18	68157112	NA	-0.746972	0.0738859	5.78e-24
cg01601949	2	16154325	NA	-0.390436	0.0386199	5.78e-24
cg09326204	3	121953249	CASR	-0.618077	0.0611374	5.79e-24
cg26420013	5	6632020	NSUN2;SRD5A1	-0.58773	0.0581358	5.79e-24
cg13141812	19	48014999	NAPA;NAPA;NAPA	0.415708	0.0411211	5.81e-24
cg04006457	6	30113825	TRIM40	-0.503976	0.0498533	5.82e-24
cg05356319	19	13122449	NFIX	-0.546105	0.0540209	5.82e-24
cg00481725	15	98648111	NA	-0.391729	0.0387505	5.83e-24
cg10786691	4	113239537	ALPK1;ALPK1;ALPK1	-1.17989	0.116718	5.83e-24
cg21147310	1	85514708	MCOLN3	-0.447728	0.0442905	5.83e-24
cg10222837	11	1939477	TNNT3;TNNT3;TNNT3;TNNT3;TNNT3	0.530588	0.0524874	5.84e-24
cg01798813	17	3906674	NA	-0.539852	0.0534043	5.84e-24
cg04536922	4	89978566	FAM13A	1.15112	0.113874	5.85e-24
cg27537252	15	45006400	B2M	0.512147	0.0506655	5.86e-24
cg24035245	1	119535928	NA	0.803582	0.0794984	5.88e-24
cg23195547	11	8740646	ST5;ST5;ST5	-0.601134	0.0594704	5.88e-24
cg02839351	19	4475009	HDGF2;HDGF2	-0.725803	0.071804	5.88e-24
cg00318320	2	242498098	BOK	0.443271	0.0438531	5.88e-24
cg25256584	1	201706754	NAV1;IPO9-AS1	0.43176	0.0427145	5.88e-24
cg13602831	15	34563890	SLC12A6;SLC12A6;SLC12A6;SLC12A6;SLC12A6;SLC12A6	1.10996	0.109813	5.91e-24
cg09277116	11	68589533	CPT1A;CPT1A	-0.539329	0.0533586	5.91e-24
cg02250258	13	110789675	NA	-0.468133	0.0463157	5.92e-24
cg11809164	15	48016115	SEMA6D;SEMA6D;SEMA6D;SEMA6D;SEMA6D;SEMA6D;SEMA6D	-0.507804	0.0502407	5.92e-24
cg06919524	16	4049224	ADCY9	0.457184	0.0452326	5.92e-24
cg06767187	7	2640127	IQCE;IQCE	-0.456367	0.0451522	5.93e-24
cg20477544	6	36139636	NA	-0.852795	0.0843753	5.94e-24
cg08841511	10	86184581	FAM190B	0.646246	0.0639394	5.94e-24
cg11787155	1	236284681	NA	0.3921	0.0387943	5.94e-24
cg22130262	8	57026502	MOS	-0.469731	0.0464756	5.94e-24
cg19541183	16	8346799	NA	0.565941	0.0559954	5.95e-24
cg03334890	7	73831834	NA	-0.636427	0.06297	5.96e-24
cg25236749	3	104628631	NA	0.386336	0.0382252	5.96e-24
cg19461383	15	69325362	MIR548H4;NOX5	-0.39441	0.0390246	5.96e-24
cg04492228	10	8101513	GATA3;GATA3	0.652432	0.0645547	5.97e-24
cg23728189	2	10470961	HPCAL1;HPCAL1	-0.600149	0.0593822	5.97e-24
cg06009645	6	112036099	FYN;FYN;FYN	-0.865043	0.085594	5.99e-24
cg23635425	11	120381336	GRIK4	-0.537442	0.0531797	6e-24
cg08500171	6	31590674	BAT2;SNORA38	-0.704676	0.0697279	6e-24
cg17126294	7	20254636	MACC1	1.04714	0.103615	6e-24
cg07454933	4	82273176	NA	-0.416667	0.0412296	6.01e-24
cg04759756	20	35273933	SLA2;SLA2	-1.01483	0.100419	6.01e-24
cg09375092	12	26576047	ITPR2	-0.4195	0.0415104	6.01e-24
cg11205173	4	1775077	NA	0.523179	0.0517705	6.02e-24
cg05985135	7	2423231	NA	-0.536334	0.0530725	6.03e-24
cg07220523	8	126102828	KIAA0196;NSMCE2	0.417696	0.0413328	6.03e-24
cg01492375	6	25303277	LRRC16A;LRRC16A	0.483551	0.0478495	6.03e-24
cg19583967	14	64805944	ESR2	0.603419	0.0597114	6.03e-24
cg09996019	2	70296389	PCBP1-AS1	-1.11108	0.109951	6.06e-24
cg04633357	17	26846402	NA	1.00499	0.099455	6.07e-24
cg11434837	9	132631970	USP20;USP20;USP20	-0.887735	0.0878516	6.07e-24
cg05207465	5	154318039	GEMIN5	0.426487	0.0422059	6.07e-24
cg16495212	15	83317306	CPEB1	-0.511304	0.0506011	6.09e-24
cg27371289	20	31667301	NA	0.418678	0.0414344	6.09e-24
cg24996179	2	233285607	NA	-0.460089	0.045533	6.1e-24
cg06992324	2	122322947	CLASP1;CLASP1;CLASP1	-0.431982	0.0427525	6.11e-24
cg25326086	12	123752628	CDK2AP1;CDK2AP1;CDK2AP1;CDK2AP1;CDK2AP1	1.14331	0.113151	6.11e-24
cg19948325	2	3080982	LINC01250	-0.411221	0.0406979	6.12e-24
cg10964179	1	249153882	ZNF692;ZNF692;ZNF692	1.18165	0.116946	6.12e-24
cg05937055	1	181128764	NA	0.708918	0.0701612	6.12e-24
cg25493727	4	174448339	HAND2	0.692392	0.0685268	6.13e-24
cg26422453	13	43546394	EPSTI1;EPSTI1	0.51954	0.0514205	6.15e-24
cg00017842	2	119528421	NA	0.600906	0.0594742	6.15e-24
cg03401738	1	65991664	LEPR;LEPR;LEPR	-0.77054	0.0762662	6.17e-24
cg05338167	15	68498251	CALML4;CALML4;CALML4;CALML4	0.551498	0.0545866	6.18e-24
cg15140981	3	195539033	MUC4;MUC4;MUC4	-0.39931	0.0395233	6.18e-24
cg15758826	1	11440098	NA	-0.439303	0.0434823	6.19e-24
cg23848471	4	1166905	LOC100130872-SPON2;SPON2;SPON2;SPON2	-0.436126	0.0431681	6.2e-24
cg07515170	12	80330674	PPP1R12A;PPP1R12A	0.527075	0.0521713	6.21e-24
cg17642685	17	63554803	AXIN2	0.59769	0.0591637	6.24e-24
cg18484851	12	55119263	NA	-0.572498	0.0566709	6.25e-24
cg26947631	3	127268778	NA	-0.580966	0.0575102	6.26e-24
cg11299964	9	128469783	MAPKAP1;MAPKAP1;MAPKAP1;MAPKAP1;MAPKAP1;MAPKAP1	-0.681502	0.0674633	6.27e-24
cg15088490	9	139927606	FUT7;C9orf139	0.816387	0.0808169	6.28e-24
cg21896567	16	56554309	BBS2	-0.466685	0.0461988	6.28e-24
cg12668854	17	944076	ABR;ABR;ABR;ABR	-1.23699	0.122454	6.28e-24
cg10576778	4	38770705	NA	-0.529425	0.0524101	6.28e-24
cg23772843	13	113759909	F7;F7	-0.401832	0.0397795	6.29e-24
cg05148192	13	113929959	NA	0.49389	0.0488929	6.29e-24
cg11738724	8	42125496	NA	0.41347	0.0409323	6.3e-24
cg14800774	1	60433426	NA	0.396088	0.039214	6.34e-24
cg20561968	13	113760043	F7;F7;F7;F7	-0.433119	0.0428804	6.34e-24
cg01543570	3	15835938	ANKRD28;ANKRD28	0.543128	0.0537718	6.34e-24
cg03714633	5	179386846	RNF130;RNF130	-0.651511	0.064503	6.35e-24
cg25461801	13	100630316	NA	0.490164	0.048529	6.36e-24
cg03585013	17	80941472	B3GNTL1	-0.478154	0.0473402	6.36e-24
cg09581649	16	4572735	C16orf5	0.542679	0.0537315	6.4e-24
cg15262242	17	47301741	PHOSPHO1;PHOSPHO1	0.39748	0.0393552	6.4e-24
cg19497367	5	54082342	NA	-0.496323	0.0491419	6.4e-24
cg09126862	21	40224349	NA	0.411451	0.0407401	6.42e-24
cg16735401	7	120726200	CPED1;CPED1	-0.586649	0.0580903	6.46e-24
cg19492512	2	69419859	ANTXR1	-0.579325	0.0573658	6.46e-24
cg17560136	8	21915510	EPB49;EPB49;EPB49;EPB49;EPB49;EPB49	0.444035	0.0439694	6.47e-24
cg26728617	2	73261483	SFXN5	-0.591196	0.0585424	6.48e-24
cg00492055	3	138312356	CEP70	0.379125	0.0375426	6.48e-24
cg00634989	6	21110067	CDKAL1	0.454362	0.0449929	6.48e-24
cg09993931	11	119558256	PVRL1;PVRL1;PVRL1	-0.989091	0.0979444	6.48e-24
cg26981076	11	59824116	MS4A3;MS4A3;MS4A3;MS4A3;MS4A3;MS4A3	1.36617	0.135286	6.49e-24
cg01658566	22	25202611	SGSM1;SGSM1;SGSM1;SGSM1	-0.430215	0.0426024	6.49e-24
cg11472901	13	110527539	NA	0.449969	0.0445587	6.49e-24
cg13010621	6	92344723	NA	0.723764	0.0716716	6.49e-24
cg09137125	10	7486981	NA	0.404701	0.0400761	6.5e-24
cg12788056	22	36335101	RBFOX2;RBFOX2	0.482324	0.0477633	6.5e-24
cg16283919	5	74340493	NA	0.916108	0.0907201	6.5e-24
cg13590228	3	150477925	SIAH2	0.858314	0.0849974	6.51e-24
cg05490983	17	7164286	CLDN7	0.698451	0.0691678	6.52e-24
cg00916310	10	3852447	NA	0.633469	0.0627337	6.53e-24
cg16951074	2	60755359	BCL11A;BCL11A;BCL11A	-0.577131	0.0571548	6.54e-24
cg15465242	21	46713078	LOC642852	-0.43357	0.0429378	6.54e-24
cg24750391	7	95026211	PON3	-0.459919	0.0455474	6.54e-24
cg04335714	22	25799070	NA	0.845831	0.083766	6.55e-24
cg22417238	2	24562021	ITSN2;ITSN2;ITSN2	-0.719683	0.0712731	6.55e-24
cg05808227	22	37299905	NA	0.640917	0.063473	6.55e-24
cg09088633	1	57029488	PPAP2B	-0.960833	0.0951562	6.55e-24
cg09469223	19	56041342	SBK2	-0.452307	0.0447945	6.56e-24
cg07387761	5	14440757	TRIO	-0.430149	0.0426023	6.59e-24
cg05148170	17	4920376	KIF1C	0.959616	0.0950447	6.62e-24
cg01297627	19	55874586	FAM71E2;FAM71E2	-0.440594	0.0436388	6.62e-24
cg10178685	7	128480236	FLNC;FLNC	-0.883753	0.0875333	6.64e-24
cg22930385	3	54383791	CACNA2D3	0.388357	0.0384661	6.64e-24
cg26266934	15	93199519	FAM174B	-0.416654	0.0412698	6.66e-24
cg20322093	17	72931788	OTOP3	-0.508159	0.0503335	6.66e-24
cg08782194	17	19193909	EPN2;EPN2;EPN2	0.465443	0.0461055	6.7e-24
cg00655552	4	182862370	NA	-0.449942	0.0445701	6.71e-24
cg11931078	18	34830103	CELF4;CELF4;CELF4;CELF4	-0.439811	0.0435666	6.71e-24
cg18984002	17	36876514	MLLT6	0.529325	0.0524337	6.71e-24
cg13052598	12	105074557	CHST11;CHST11	-0.869647	0.0861471	6.72e-24
cg12456108	6	37681893	NA	0.486178	0.048161	6.73e-24
cg25545391	4	114936716	NA	0.534849	0.0529825	6.73e-24
cg08784702	7	1099012	C7orf50;C7orf50;C7orf50	0.441814	0.0437674	6.74e-24
cg14536600	2	237762278	NA	-0.40994	0.0406107	6.76e-24
cg03721058	3	50360041	HYAL2;HYAL2	0.683763	0.0677381	6.77e-24
cg13453327	20	61309716	NA	-0.660588	0.0654425	6.77e-24
cg05640674	5	131722561	SLC22A5;SLC22A5	-0.579422	0.0574019	6.78e-24
cg17517296	2	43107458	NA	1.27582	0.126393	6.78e-24
cg06553089	1	95415649	LOC729970	0.576581	0.0571218	6.79e-24
cg24641352	8	144328078	ZFP41	0.532001	0.0527075	6.82e-24
cg12372258	2	25054285	ADCY3	0.424267	0.0420344	6.83e-24
cg26168772	14	52739256	PTGDR	0.422527	0.0418634	6.85e-24
cg19149314	2	197065128	HECW2	-0.619321	0.061363	6.87e-24
cg13310554	5	141062433	ARAP3	-0.541575	0.0536607	6.88e-24
cg16349667	1	3807168	C1orf174	-0.46802	0.0463728	6.88e-24
cg18916050	11	47398575	SPI1;SPI1	1.29215	0.12803	6.89e-24
cg18872783	19	4594471	NA	-0.670751	0.066461	6.9e-24
cg08531895	20	30954203	ASXL1;ASXL1;ASXL1;ASXL1	-0.597487	0.0592018	6.9e-24
cg27144719	5	156340946	NA	-0.541547	0.0536605	6.92e-24
cg06057298	5	171986065	NA	-0.404904	0.0401211	6.92e-24
cg27441114	15	41191138	VPS18	-0.649467	0.0643565	6.94e-24
cg24831888	11	124612215	NRGN;NRGN	0.441635	0.0437633	6.96e-24
cg24226193	7	28191663	JAZF1	-0.680122	0.067398	6.99e-24
cg03421353	5	141735977	NA	0.442565	0.0438578	7e-24
cg18893001	5	15941851	NA	0.51801	0.051335	7.01e-24
cg27300125	2	64713000	NA	0.756811	0.0750008	7.01e-24
cg13981208	21	27340999	APP;APP;APP;APP;APP;APP;APP;APP;APP;APP	0.512042	0.0507441	7.02e-24
cg06793357	1	244390052	NA	-0.640317	0.0634574	7.03e-24
cg11732952	1	205645807	SLC45A3	0.466988	0.0462804	7.04e-24
cg15039304	20	39744234	PLCG1-AS1;TOP1	0.433308	0.0429433	7.05e-24
cg27630957	10	134836129	NA	0.398535	0.0394972	7.05e-24
cg16304950	18	5543945	EPB41L3;EPB41L3	-0.58404	0.0578825	7.06e-24
cg12866180	11	61396297	RPLP0P2;RPLP0P2	-0.696817	0.0690615	7.08e-24
cg07330123	16	3005479	NA	0.453328	0.0449295	7.08e-24
cg01227558	5	166710846	ODZ2	0.490346	0.048599	7.09e-24
cg04594452	10	124906685	HMX2	0.794532	0.0787478	7.1e-24
cg04274344	3	110612238	NA	0.556188	0.0551255	7.1e-24
cg03608093	11	691457	DEAF1	-0.443693	0.0439763	7.11e-24
cg09751077	14	22953289	NA	-0.560034	0.0555078	7.12e-24
cg04893124	14	64581869	SYNE2;SYNE2;MIR548AZ	0.386151	0.038274	7.13e-24
cg22520453	21	36850570	LOC100506403	0.44352	0.0439606	7.13e-24
cg25431974	2	233352936	ECEL1	-0.535104	0.053039	7.15e-24
cg01132949	2	85503831	TCF7L1	-0.458613	0.0454577	7.15e-24
cg03634778	6	31276797	NA	-0.399149	0.0395646	7.17e-24
cg12908597	2	204799035	NA	0.632451	0.0626911	7.18e-24
cg09256201	2	43019484	HAAO	1.1485	0.113845	7.2e-24
cg15066837	7	79775261	GNAI1	0.460799	0.0456775	7.2e-24
cg27090087	6	54172378	TINAG	0.565549	0.0560614	7.21e-24
cg19677479	20	61503787	NA	-0.435813	0.0432015	7.22e-24
cg03852311	20	30168797	NA	-0.791376	0.0784484	7.22e-24
cg08959204	16	68934075	TANGO6	1.51574	0.150255	7.23e-24
cg00983086	7	157403448	PTPRN2;PTPRN2;PTPRN2;PTPRN2;PTPRN2	0.427984	0.0424263	7.23e-24
cg12827760	1	221050096	HLX-AS1	0.957438	0.0949119	7.24e-24
cg13969197	1	27426176	SLC9A1;SLC9A1	0.577721	0.0572704	7.24e-24
cg07448319	3	40547217	ZNF620;ZNF620	0.429375	0.0425647	7.24e-24
cg11440317	9	80114022	GNA14;GNA14-AS1	-0.471391	0.0467304	7.25e-24
cg06387820	2	36892192	NA	-0.717884	0.0711684	7.27e-24
cg05701879	9	139645216	NA	-0.885074	0.0877433	7.28e-24
cg16119239	12	6730309	LPAR5;LPAR5	-0.555103	0.0550323	7.29e-24
cg02034887	3	121612991	SLC15A2;SLC15A2	0.460973	0.0457004	7.3e-24
cg01806261	7	110722380	IMMP2L	0.407849	0.0404342	7.3e-24
cg11251472	21	47336140	PCBP3;PCBP3	0.708024	0.0701935	7.3e-24
cg19494100	6	18387313	RNF144B	0.498526	0.049424	7.3e-24
cg09075096	10	32641533	EPC1;LOC102031319	0.646055	0.0640503	7.31e-24
cg25490693	11	58687672	NA	0.515769	0.051134	7.31e-24
cg21511972	2	119234738	NA	0.43033	0.042664	7.32e-24
cg24373187	1	54666401	CYB5RL;MRPL37	0.437128	0.0433381	7.32e-24
cg22775585	5	179413374	RNF130;RNF130	0.51186	0.0507473	7.32e-24
cg21887940	19	44646068	ZNF234;ZNF234	0.647092	0.0641563	7.34e-24
cg04036593	2	62797926	NA	-0.436587	0.0432873	7.37e-24
cg18872973	6	3849095	FAM50B	-0.4004	0.0396997	7.38e-24
cg18889824	17	27373402	PIPOX	-0.513147	0.0508791	7.39e-24
cg03215096	12	105582386	APPL2;APPL2;APPL2	-0.552732	0.0548059	7.41e-24
cg12278770	1	32712780	FAM167B	0.439526	0.043581	7.41e-24
cg17761815	6	137322929	IL20RA	-0.460224	0.0456334	7.41e-24
cg24033422	6	20541073	CDKAL1	-0.434816	0.0431144	7.42e-24
cg03094121	2	7906757	NA	-0.499522	0.0495314	7.44e-24
cg21977234	19	18701320	C19orf60;C19orf60	0.414472	0.0410982	7.44e-24
cg11491284	3	141888226	GK5	-0.470776	0.0466819	7.45e-24
cg23725027	2	43285817	NA	0.458768	0.0454913	7.45e-24
cg17894069	3	12885666	NA	-0.560029	0.0555329	7.46e-24
cg10353174	8	106800752	ZFPM2;ZFPM2-AS1;ZFPM2-AS1	0.424874	0.0421313	7.47e-24
cg12731773	11	846055	TSPAN4;TSPAN4;TSPAN4;TSPAN4;TSPAN4;TSPAN4;TSPAN4	0.492996	0.0488868	7.47e-24
cg08338766	14	70473498	SMOC1;SMOC1	-0.42471	0.0421155	7.48e-24
cg06555256	3	66405978	SLC25A26;SLC25A26;SLC25A26	-0.63847	0.0633139	7.49e-24
cg22229016	3	50304279	SEMA3B;SEMA3B	-0.703951	0.069808	7.5e-24
cg02658272	19	18546719	ISYNA1;ISYNA1;ISYNA1	-0.550191	0.0545605	7.5e-24
cg03668982	3	23853015	UBE2E1;UBE2E1	0.620523	0.0615352	7.51e-24
cg24278870	11	61585214	FADS1;FADS2;FADS2	0.418611	0.0415147	7.55e-24
cg04006266	11	66300458	BBS1	-0.545557	0.0541075	7.6e-24
cg11932447	10	14424035	NA	0.55409	0.0549542	7.6e-24
cg20533899	11	76381105	LRRC32;LRRC32	0.664042	0.0658592	7.6e-24
cg01250446	16	85330861	NA	-0.748554	0.0742415	7.61e-24
cg06660523	4	30722152	PCDH7;PCDH7;PCDH7;PCDH7;PCDH7;PCDH7	-0.734382	0.0728371	7.62e-24
cg23514936	7	20838523	NA	0.562321	0.0557733	7.64e-24
cg07065756	7	2119340	MAD1L1;MAD1L1;MAD1L1	0.463106	0.0459332	7.65e-24
cg10676048	19	33722408	NA	-0.582642	0.0577895	7.65e-24
cg23481900	5	1685406	NA	-0.460966	0.0457215	7.66e-24
cg24439037	14	107069438	NA	-0.448092	0.0444445	7.66e-24
cg16685712	10	11272899	CELF2;CELF2;CELF2;CELF2	-0.522796	0.0518555	7.68e-24
cg26003119	19	15551609	WIZ	-0.570939	0.0566315	7.69e-24
cg17297475	11	644218	NA	-0.479776	0.0475894	7.7e-24
cg02001060	11	108408962	EXPH5;EXPH5;EXPH5	-0.415133	0.0411778	7.7e-24
cg26405475	3	156324038	NA	-0.504693	0.0500618	7.71e-24
cg06591185	2	241395313	MIR149;PP14571;GPC1	-0.504779	0.050071	7.72e-24
cg02766106	9	116178481	C9orf43;C9orf43;C9orf43	0.458552	0.0454863	7.73e-24
cg09119043	1	234367443	SLC35F3	-0.386948	0.0383837	7.74e-24
cg16289421	1	154151980	TPM3;TPM3;TPM3;TPM3;TPM3	0.434867	0.0431376	7.74e-24
cg06703469	11	22301379	ANO5;ANO5	0.405091	0.040184	7.75e-24
cg06847593	10	281036	ZMYND11;ZMYND11;ZMYND11;ZMYND11;ZMYND11;ZMYND11;ZMYND11	-0.627379	0.0622362	7.77e-24
cg09893465	10	134588040	INPP5A	-0.440254	0.0436735	7.77e-24
cg10499172	11	126173246	DCPS	0.514335	0.0510225	7.78e-24
cg26262644	15	74214246	LOXL1-AS1;LOXL1-AS1;LOXL1-AS1;LOXL1-AS1;LOXL1-AS1	0.518188	0.0514065	7.8e-24
cg13653144	9	129375812	LMX1B	0.584549	0.0579904	7.81e-24
cg09617591	17	48793727	NA	-0.862109	0.0855272	7.82e-24
cg01381203	12	2985630	FOXM1;FOXM1;FOXM1;FOXM1;FOXM1;RHNO1;RHNO1;RHNO1;RHNO1;RHNO1;RHNO1;RHNO1	-0.754564	0.074859	7.83e-24
cg14480530	8	142183507	DENND3	-0.577869	0.0573315	7.86e-24
cg00690402	17	46669566	LOC404266;HOXB5;LOC404266;LOC404266;LOC404266	0.974167	0.0966496	7.87e-24
cg09324566	1	44300401	ST3GAL3;ST3GAL3;ST3GAL3;ST3GAL3;ST3GAL3;ST3GAL3;ST3GAL3;ST3GAL3;ST3GAL3;ST3GAL3;ST3GAL3;ST3GAL3;ST3GAL3;ST3GAL3;ST3GAL3;ST3GAL3;ST3GAL3;ST3GAL3;ST3GAL3;ST3GAL3;ST3GAL3;ST3GAL3;ST3GAL3;ST3GAL3;ST3GAL3	0.522575	0.0518466	7.88e-24
cg07313155	17	38218601	THRA;THRA	-0.809032	0.0802682	7.89e-24
cg13013841	17	18281021	EVPLL	0.922671	0.0915452	7.91e-24
cg14554892	1	162336618	NOS1AP;NOS1AP;NOS1AP	-0.426715	0.0423391	7.94e-24
cg08683263	16	30078162	ALDOA;ALDOA;ALDOA;ALDOA	0.63687	0.0631915	7.94e-24
cg05874822	9	115916638	SLC31A2	-0.468037	0.0464397	7.95e-24
cg01506737	2	134318843	NCKAP5;NCKAP5	0.407182	0.0404027	7.97e-24
cg22493523	11	82957706	ANKRD42;ANKRD42;ANKRD42;ANKRD42	-0.613096	0.0608369	8e-24
cg26747079	3	193518745	NA	0.430482	0.0427172	8.02e-24
cg27626331	5	74162602	FAM169A;FAM169A	-0.50608	0.0502193	8.03e-24
cg18604823	19	56687364	GALP;GALP	-0.409576	0.0406445	8.06e-24
cg18081258	14	21494161	NDRG2;NDRG2;NDRG2;NDRG2;NDRG2;NDRG2;NDRG2;NDRG2	-0.524946	0.0520933	8.06e-24
cg25802093	10	22634038	SPAG6;SPAG6	0.827631	0.0821312	8.06e-24
cg00613587	12	120977345	RNF10	0.61981	0.0615078	8.06e-24
cg14946988	3	188552390	LPP;LPP;LPP	-0.70164	0.0696294	8.08e-24
cg05541542	16	1430367	UNKL	0.69913	0.0693803	8.08e-24
cg26559209	10	13570012	NA	-0.571776	0.0567434	8.1e-24
cg17497599	3	155011622	LOC100507537	-0.607881	0.0603287	8.13e-24
cg09586583	1	54755153	SSBP3;SSBP3;SSBP3	0.723835	0.0718366	8.13e-24
cg10244390	16	575700	NA	-0.94845	0.0941292	8.14e-24
cg17247713	20	47514319	NA	-0.494953	0.0491227	8.15e-24
cg07579946	22	19949893	COMT;COMT;COMT;COMT	0.511181	0.0507336	8.16e-24
cg11306693	22	19228959	CLTCL1;CLTCL1	1.36474	0.135448	8.16e-24
cg13493805	14	24836679	NFATC4;NFATC4;NFATC4;NFATC4	-0.454416	0.0451	8.16e-24
cg14214321	12	120935059	DYNLL1;DYNLL1;DYNLL1	0.456345	0.0452919	8.17e-24
cg16225773	3	33002878	NA	0.832118	0.0825874	8.17e-24
cg09238743	12	103899275	NA	-0.987498	0.0980091	8.18e-24
cg01896761	3	13590444	FBLN2;FBLN2	0.636825	0.0632069	8.2e-24
cg24266914	8	131118369	ASAP1;ASAP1	0.551033	0.0546935	8.23e-24
cg17412248	20	44803411	CDH22	0.902347	0.0895642	8.24e-24
cg09318848	19	38445407	SIPA1L3	0.641993	0.0637226	8.24e-24
cg12054453	17	57915717	TMEM49	0.437284	0.0434039	8.24e-24
cg13921921	1	155931763	ARHGEF2;ARHGEF2;ARHGEF2	-1.11599	0.110773	8.26e-24
cg15477500	3	44957542	ZDHHC3;ZDHHC3;ZDHHC3	-0.960793	0.0953682	8.26e-24
cg10463728	20	47614224	ARFGEF2	-0.648658	0.0643885	8.3e-24
cg17831002	19	41882232	TMEM91;TMEM91;TMEM91;TMEM91;TMEM91;TMEM91	-0.69749	0.0692362	8.3e-24
cg14918192	6	157112880	ARID1B;ARID1B	0.454997	0.0451653	8.3e-24
cg05207638	11	20372879	NA	-0.715972	0.0710712	8.31e-24
cg04505623	2	7059989	RNF144A-AS1;RNF144A	-0.553303	0.054927	8.36e-24
cg19124816	12	69723942	NA	-0.499093	0.0495455	8.36e-24
cg00992048	1	1695585	NADK	1.19101	0.118233	8.36e-24
cg11481582	10	74080805	NA	0.88994	0.0883461	8.36e-24
cg27429480	16	70461992	ST3GAL2	1.28339	0.127405	8.37e-24
cg21340621	12	122020166	KDM2B	-0.912619	0.090598	8.37e-24
cg09380135	19	40789866	MIR641;AKT2	0.395054	0.0392184	8.38e-24
cg08742095	7	128383253	CALU;CALU	-0.468709	0.0465317	8.4e-24
cg08772127	19	35531302	SCN1B;HPN;HPN	0.445235	0.0442014	8.4e-24
cg19194924	14	90168307	NA	0.50246	0.0498827	8.41e-24
cg05237553	5	40405674	NA	-0.572024	0.0567906	8.43e-24
cg25683854	1	23912230	NA	1.33177	0.13222	8.44e-24
cg27409910	11	32454216	WT1;WT1;WT1;WT1	-0.439763	0.0436603	8.45e-24
cg23673974	17	45785206	TBKBP1	-0.640311	0.0635717	8.45e-24
cg00964751	17	36828900	C17orf96;C17orf96	-0.477813	0.0474385	8.45e-24
cg24557546	9	80070413	GNA14;GNA14-AS1	-0.571155	0.0567065	8.47e-24
cg20853880	2	10184444	KLF11	0.397365	0.0394525	8.48e-24
cg05529500	15	79298678	RASGRF1;RASGRF1;RASGRF1	-0.543825	0.0539949	8.5e-24
cg15916194	14	54866052	CDKN3;CDKN3	0.478463	0.0475054	8.5e-24
cg00128562	12	18905374	NA	-0.871022	0.0864833	8.51e-24
cg02014217	4	1015600	FGFRL1;FGFRL1;FGFRL1	-0.530606	0.052685	8.54e-24
cg01589145	2	118819072	NA	1.23229	0.122359	8.55e-24
cg06568454	16	89940886	TCF25	0.520699	0.051703	8.57e-24
cg07176168	1	59085716	NA	0.398009	0.0395218	8.6e-24
cg20456243	2	220352476	SPEG	-0.761562	0.0756224	8.6e-24
cg06783197	14	105796964	PACS2;PACS2	-0.631348	0.0626925	8.6e-24
cg25949448	20	57724335	NA	0.636153	0.06317	8.61e-24
cg16281776	1	203444678	PRELP;PRELP	-0.395895	0.0393126	8.61e-24
cg08696931	12	123754071	CDK2AP1	0.858413	0.0852426	8.63e-24
cg15528736	19	50015780	FCGRT;FCGRT;FCGRT	0.823172	0.0817435	8.63e-24
cg02118824	1	230567414	NA	0.56463	0.0560707	8.65e-24
cg12819873	11	57157632	PRG2	0.644049	0.0639589	8.67e-24
cg12186491	2	177943398	NA	-0.741277	0.0736147	8.68e-24
cg11876048	17	55337654	MSI2;MSI2	0.637732	0.0633322	8.68e-24
cg26149275	2	176950007	EVX2	0.532611	0.0528956	8.73e-24
cg19388268	18	3679451	DLGAP1;DLGAP1;DLGAP1;DLGAP1;DLGAP1;DLGAP1;DLGAP1;DLGAP1;DLGAP1	0.49575	0.049235	8.73e-24
cg01007201	12	8275205	CLEC4A;CLEC4A;CLEC4A;CLEC4A	0.474061	0.0470816	8.75e-24
cg26380116	12	125927452	TMEM132B	0.44704	0.0443988	8.76e-24
cg06232874	19	52265175	FPR2;FPR2	-0.574639	0.0570717	8.76e-24
cg25693439	16	4104417	ADCY9	1.27759	0.126889	8.77e-24
cg23755969	6	7269198	NA	-0.465989	0.0462821	8.79e-24
cg09695430	11	32447944	WT1;WT1;WT1;WT1	-0.423778	0.0420901	8.8e-24
cg04084126	4	170580991	CLCN3;CLCN3;CLCN3;CLCN3	0.445871	0.044285	8.81e-24
cg25691026	19	8670586	ADAMTS10	-0.491789	0.0488481	8.85e-24
cg18051234	6	152492469	MIR3163;SYNE1;SYNE1	-0.781208	0.0775965	8.87e-24
cg17105005	11	130260541	NA	0.479353	0.0476146	8.88e-24
cg18693704	16	66731313	CMTM4;CMTM4	-0.430355	0.0427476	8.89e-24
cg02200519	1	150277456	MRPS21;MRPS21	-0.552085	0.054841	8.92e-24
cg10801633	1	10579190	PEX14	-0.692373	0.0687764	8.92e-24
cg05230130	2	198176331	ANKRD44;ANKRD44	0.604118	0.0600098	8.92e-24
cg23509869	6	31553441	LST1;LST1;LST1;LST1;LST1	-0.536619	0.0533051	8.92e-24
cg26536713	10	89788462	NA	-0.437632	0.0434723	8.93e-24
cg26469215	4	105888253	NA	-0.544377	0.054076	8.93e-24
cg01029907	5	130594364	NA	-0.465534	0.0462443	8.93e-24
cg16156297	18	60828219	BCL2	-0.928022	0.0921893	8.96e-24
cg06501536	7	2298920	SNX8	-0.660315	0.0655954	8.96e-24
cg26452989	10	11581379	USP6NL	0.5704	0.0566643	8.98e-24
cg12417775	1	212463238	PPP2R5A	0.540282	0.0536735	9e-24
cg06282802	2	127529446	NA	-0.415471	0.0412743	9e-24
cg12768418	5	61442370	NA	-0.700681	0.0696086	9.01e-24
cg16220743	11	129980529	APLP2;APLP2;APLP2;APLP2;APLP2;APLP2	-0.490286	0.0487077	9.02e-24
cg21061310	12	62644785	NA	0.471341	0.0468261	9.03e-24
cg06860422	16	788079	NARFL	0.390028	0.0387483	9.04e-24
cg04802386	4	103998345	NHEDC2	0.428315	0.0425525	9.05e-24
cg16444629	11	100701852	FLJ32810	0.412496	0.0409825	9.08e-24
cg12475759	1	4714672	AJAP1;AJAP1	-0.556293	0.0552712	9.12e-24
cg11192877	12	125287607	SCARB1;SCARB1	-0.390951	0.0388453	9.16e-24
cg18520851	5	115149189	CDO1	-0.551983	0.054846	9.17e-24
cg15400742	2	61188805	PUS10	-0.785281	0.078027	9.17e-24
cg10790575	12	132840393	GALNT9	-0.415552	0.0412906	9.18e-24
cg10921189	2	174884754	NA	-0.441578	0.0438787	9.23e-24
cg00980649	14	106366503	NA	0.523212	0.0519908	9.23e-24
cg01803844	17	8036816	NA	-0.489027	0.0485946	9.25e-24
cg23751102	4	19984887	NA	0.451725	0.0448899	9.29e-24
cg10022788	19	3136019	GNA15	0.802235	0.0797221	9.29e-24
cg11764371	17	41555665	NA	-0.506677	0.0503513	9.3e-24
cg21117813	5	97743338	NA	0.533904	0.0530586	9.33e-24
cg06536039	19	35465641	NA	1.37364	0.136511	9.33e-24
cg09649266	2	88583529	NA	-0.400419	0.0397937	9.34e-24
cg25661986	8	116432059	TRPS1;TRPS1;TRPS1	0.497648	0.0494565	9.35e-24
cg19900254	7	96668823	NA	-0.626799	0.0622929	9.37e-24
cg04536704	6	32122966	PPT2;PPT2	0.477125	0.047418	9.37e-24
cg04208100	7	24295653	NA	0.598918	0.0595226	9.38e-24
cg25746849	3	130257360	NA	-0.656122	0.0652078	9.38e-24
cg20392764	11	2293117	ASCL2	0.440612	0.0437902	9.39e-24
cg27456769	12	3979720	PARP11	0.402559	0.040009	9.41e-24
cg00452806	8	86100010	E2F5;E2F5;E2F5;E2F5	-0.542343	0.0539022	9.42e-24
cg22125959	20	62822411	MYT1	-0.831246	0.0826168	9.43e-24
cg10808914	7	6660940	ZNF853	-0.549678	0.0546326	9.44e-24
cg00320980	10	134839587	NA	-0.434004	0.043136	9.45e-24
cg26014994	13	21567245	LATS2	-0.42479	0.0422206	9.45e-24
cg16982781	8	22429187	SORBS3;SORBS3	0.584206	0.0580659	9.47e-24
cg27405906	18	55937495	NEDD4L;NEDD4L;NEDD4L;NEDD4L;NEDD4L;NEDD4L;NEDD4L;NEDD4L;NEDD4L;NEDD4L	0.476213	0.0473349	9.52e-24
cg11856542	4	37245707	KIAA1239	-0.594448	0.0590884	9.54e-24
cg08559782	12	1808314	ADIPOR2	0.444355	0.0441691	9.54e-24
cg01119571	7	135541567	NA	0.566339	0.0562949	9.55e-24
cg18007455	22	34257627	LARGE;LARGE	-0.619804	0.0616094	9.55e-24
cg07304483	11	1328622	TOLLIP	0.708031	0.0703801	9.56e-24
cg23731146	11	66062097	TMEM151A	-0.466969	0.0464192	9.59e-24
cg04453124	10	79596240	DLG5	-0.455125	0.0452424	9.6e-24
cg00474328	6	50811836	TFAP2B	0.451428	0.0448769	9.64e-24
cg05112104	16	53736444	RPGRIP1L;RPGRIP1L;RPGRIP1L;FTO	-0.645045	0.0641261	9.67e-24
cg00613369	1	28521427	PTAFR;PTAFR	-0.86758	0.08625	9.68e-24
cg21812923	15	63127782	TLN2	1.19642	0.118943	9.69e-24
cg18862566	6	45391916	RUNX2;RUNX2;RUNX2	0.834215	0.0829358	9.71e-24
cg20492868	1	42202048	HIVEP3;HIVEP3	0.43711	0.0434581	9.75e-24
cg19853386	16	84627824	COTL1	-0.642594	0.063889	9.77e-24
cg04927004	20	61809348	MIR124-3	0.578029	0.0574703	9.78e-24
cg04789365	1	27687695	MAP3K6	-0.84154	0.0836705	9.79e-24
cg24556026	9	36258971	GNE;GNE	0.399045	0.039676	9.81e-24
cg19296641	6	10411446	TFAP2A-AS1;TFAP2A;TFAP2A;TFAP2A	0.626281	0.0622699	9.81e-24
cg16922039	18	12287385	NA	0.652977	0.0649256	9.83e-24
cg17137500	2	25557120	DNMT3A;DNMT3A;DNMT3A	-0.631044	0.0627448	9.83e-24
cg00430036	9	99145401	SLC35D2	0.967672	0.096217	9.85e-24
cg06802488	19	54515341	CACNG6;CACNG6;CACNG6	-0.427169	0.0424746	9.86e-24
cg05684054	6	106323279	NA	-0.522049	0.051909	9.86e-24
cg10828401	19	799190	PTBP1;PTBP1;PTBP1;PTBP1	0.700745	0.0696777	9.87e-24
cg10460086	14	64558149	SYNE2;SYNE2;MIR548AZ	0.4163	0.0413944	9.87e-24
cg06727131	14	102911577	TECPR2;TECPR2	-0.46217	0.0459554	9.87e-24
cg08664105	9	128190332	NA	0.582474	0.0579184	9.88e-24
cg13945646	3	169862265	PHC3;PHC3	-0.658419	0.0654701	9.89e-24
cg16416014	3	110271653	NA	0.581401	0.0578118	9.89e-24
cg15485700	1	117421329	NA	0.71384	0.0709819	9.9e-24
cg26103798	6	146660979	GRM1;GRM1;GRM1;GRM1	0.405835	0.0403562	9.93e-24
cg05892030	14	51431710	NA	0.667065	0.0663331	9.94e-24
cg18089022	12	119696828	NA	0.400192	0.0397954	9.94e-24
cg01182466	19	38513864	SIPA1L3	-0.616754	0.0613317	9.96e-24
cg00284129	20	62451032	ZBTB46-AS1	0.425485	0.0423143	1e-23
cg13754877	14	101943654	NA	-0.571034	0.0567894	1e-23
cg02052634	6	43828060	NA	-0.700715	0.0696889	1.01e-23
cg20711129	2	204801471	ICOS;ICOS	0.421733	0.0419455	1.01e-23
cg16946894	18	21567344	NA	0.566174	0.0563116	1.01e-23
cg26213240	2	198715843	PLCL1	0.455944	0.0453482	1.01e-23
cg12755738	2	39532047	MAP4K3;MAP4K3	-0.539568	0.0536663	1.02e-23
cg13773421	16	70597967	SF3B3;SF3B3	-0.445716	0.044332	1.02e-23
cg25645302	16	67642367	CTCF;CTCF	-0.697554	0.0693809	1.02e-23
cg21160357	7	47522272	TNS3	0.439669	0.0437309	1.02e-23
cg17822735	1	45057828	RNF220	-0.44109	0.0438725	1.02e-23
cg26540402	10	72358913	PRF1;PRF1	-0.682284	0.0678673	1.02e-23
cg15881027	1	40532772	CAP1;CAP1	0.69141	0.0687754	1.03e-23
cg19285492	1	29432551	EPB41;EPB41;EPB41;EPB41;EPB41	0.529853	0.0527052	1.03e-23
cg25178077	7	130682262	LINC-PINT;LINC-PINT;LINC-PINT;LINC-PINT;LINC-PINT;LINC-PINT;LINC-PINT;LINC-PINT	0.471149	0.0468659	1.03e-23
cg12394426	11	64009745	FKBP2;FKBP2;FKBP2	0.589092	0.0585981	1.03e-23
cg14630032	3	148898124	CP	-0.51623	0.0513506	1.03e-23
cg05022301	14	93650515	C14orf109;MOAP1;C14orf109	0.443914	0.0441574	1.03e-23
cg08059719	12	122444450	NA	-1.20554	0.119921	1.03e-23
cg16901840	15	78913481	CHRNA3;CHRNA3;CHRNA3;CHRNA3	-0.854938	0.0850451	1.03e-23
cg12612985	11	113847121	HTR3A;HTR3A;HTR3A;HTR3A	-0.425322	0.0423094	1.03e-23
cg05730789	7	17193341	NA	0.720039	0.0716276	1.03e-23
cg22614120	19	41872285	TMEM91	-0.486488	0.0483949	1.03e-23
cg07150445	14	29235448	FOXG1	1.07941	0.107383	1.04e-23
cg16593554	18	74813401	MBP;MBP	-0.566169	0.0563254	1.04e-23
cg11793573	4	101439383	EMCN;EMCN	0.594204	0.059115	1.04e-23
cg27631602	14	21484862	NA	0.96478	0.0959827	1.04e-23
cg25720825	1	2849682	NA	-0.475102	0.0472666	1.04e-23
cg03903260	17	80936433	B3GNTL1	-0.524391	0.0521704	1.04e-23
cg00055073	2	43398118	NA	-0.644603	0.0641304	1.04e-23
cg05484513	11	111306371	NA	0.570545	0.0567642	1.05e-23
cg00435553	11	17408452	KCNJ11;KCNJ11;KCNJ11	0.524686	0.0522023	1.05e-23
cg06704969	3	194797099	C3orf21	-0.430405	0.0428224	1.05e-23
cg25536696	5	40033663	NA	-0.805044	0.0800967	1.05e-23
cg10727474	11	1884899	LSP1;LSP1	-0.850528	0.0846227	1.05e-23
cg18816826	1	237168540	NA	0.560376	0.0557553	1.05e-23
cg23517605	6	3228365	TUBB2B	0.827369	0.0823207	1.05e-23
cg18240543	10	99631008	CRTAC1	-0.411516	0.0409446	1.05e-23
cg07719172	12	109889431	KCTD10	-0.490088	0.0487629	1.05e-23
cg20590254	9	35611552	CD72	0.577878	0.0574992	1.06e-23
cg26782583	3	65398449	MAGI1;MAGI1;MAGI1	-0.385628	0.0383711	1.06e-23
cg08550353	6	134497627	SGK1;SGK1;SGK1	0.772173	0.0768336	1.06e-23
cg13964181	8	11714880	CTSB;CTSB;CTSB;CTSB;CTSB	-0.493669	0.0491218	1.06e-23
cg19849873	17	62154847	ERN1	1.11658	0.111105	1.06e-23
cg21012874	10	88718393	SNCG;SNCG;MMRN2	0.414798	0.0412741	1.06e-23
cg18235000	8	26372829	PNMA2	0.486964	0.0484563	1.06e-23
cg07825495	12	52761098	KRT85	-0.405	0.0403011	1.07e-23
cg00966098	16	30596551	ZNF785	0.603249	0.0600289	1.07e-23
cg17213398	12	133244869	POLE	-0.445746	0.0443561	1.07e-23
cg14566148	12	6950272	GNB3;GNB3	-0.470475	0.0468182	1.07e-23
cg23357404	4	145483534	NA	0.433458	0.0431348	1.07e-23
cg05047531	7	74047968	NA	0.479305	0.0476979	1.07e-23
cg19997773	5	32445814	ZFR	-0.49569	0.0493286	1.07e-23
cg23883802	17	42290419	UBTF;UBTF;UBTF	0.55133	0.0548657	1.07e-23
cg15564347	1	45126072	TMEM53;TMEM53;TMEM53;TMEM53	0.477395	0.0475086	1.07e-23
cg03318985	1	8215809	NA	-0.678809	0.0675564	1.08e-23
cg02738868	14	74221164	ELMSAN1;ELMSAN1	0.785202	0.0781471	1.08e-23
cg11279598	1	84737210	NA	-0.534302	0.0531774	1.09e-23
cg18368368	1	234827725	NA	-0.58567	0.0582905	1.09e-23
cg21786386	5	148118964	NA	-0.867929	0.0863847	1.09e-23
cg11347316	11	18343657	GTF2H1;HPS5;HPS5;GTF2H1;HPS5;HPS5;HPS5	0.829743	0.0825847	1.09e-23
cg08462941	19	5288631	PTPRS;PTPRS;PTPRS;PTPRS	0.641355	0.0638346	1.09e-23
cg25704045	21	31119799	GRIK1-AS1;GRIK1;GRIK1	0.469342	0.0467158	1.09e-23
cg05560575	12	116919971	NA	-0.382067	0.0380289	1.09e-23
cg04729004	7	128550932	KCP;KCP	0.443442	0.0441379	1.09e-23
cg11094522	8	41442188	AGPAT6	-0.447364	0.0445284	1.09e-23
cg00270460	2	97509353	ANKRD23	-0.676546	0.0673405	1.1e-23
cg17186388	7	29923435	WIPF3	-0.472197	0.0470005	1.1e-23
cg01678878	16	81272429	BCMO1;BCMO1	-0.445926	0.0443857	1.1e-23
cg27143027	12	89637744	NA	-0.570424	0.0567778	1.1e-23
cg26517252	1	116560364	SLC22A15	-0.462968	0.0460837	1.1e-23
cg22097677	21	47118484	NA	0.57288	0.0570243	1.1e-23
cg07917642	11	79808182	NA	0.575126	0.0572485	1.1e-23
cg19919383	3	17046834	PLCL2;PLCL2	0.440792	0.043878	1.1e-23
cg02497559	17	73906675	FBF1	0.501571	0.0499287	1.11e-23
cg06077979	9	140348995	NSMF;NSMF;NSMF;NSMF;NSMF	0.985903	0.0981419	1.11e-23
cg00282411	6	21992610	CASC15	-0.696594	0.0693432	1.11e-23
cg15112032	13	58204365	PCDH17	-0.822172	0.0818445	1.11e-23
cg24501036	7	44752734	NA	0.423607	0.042169	1.11e-23
cg07972114	2	157520453	NA	-0.462138	0.0460056	1.11e-23
cg11942181	2	129659946	NA	-0.389796	0.0388046	1.11e-23
cg24807676	12	121928403	KDM2B;KDM2B	-0.56627	0.0563735	1.11e-23
cg03447556	3	39230226	XIRP1	-0.582165	0.0579568	1.12e-23
cg20318217	2	147172982	NA	-0.504539	0.0502296	1.12e-23
cg11932911	2	157188429	NR4A2	0.866412	0.0862573	1.12e-23
cg12433268	22	24828642	ADORA2A;ADORA2A;ADORA2A;ADORA2A;ADORA2A;ADORA2A;ADORA2A;ADORA2A-AS1;SPECC1L-ADORA2A	0.510237	0.0507994	1.12e-23
cg02681442	14	29236008	FOXG1	0.781427	0.0777999	1.12e-23
cg09939948	15	90548043	ZNF710	1.13939	0.11344	1.13e-23
cg24313279	10	99302958	UBTD1	1.08435	0.107961	1.13e-23
cg15254759	1	38763833	NA	-0.418275	0.0416459	1.13e-23
cg13460311	18	72837782	NA	-0.383636	0.0381993	1.14e-23
cg08793239	11	65210665	MIR612;NEAT1	0.607586	0.0604994	1.14e-23
cg25473794	11	77921181	USP35	-0.51984	0.0517626	1.14e-23
cg18803843	2	85817956	VAMP5	1.1562	0.115129	1.14e-23
cg01612140	6	78166436	NA	-0.687349	0.0684439	1.14e-23
cg11795832	3	1229376	CNTN6	0.413283	0.0411536	1.14e-23
cg25011477	16	27651109	KIAA0556	0.741368	0.0738239	1.14e-23
cg24600306	20	61990671	CHRNA4;LOC100130587;CHRNA4;CHRNA4	-0.455561	0.0453649	1.15e-23
cg13689560	19	2095643	C19orf36;MOBKL2A;C19orf36	0.415054	0.0413321	1.15e-23
cg02304824	1	100943261	CDC14A;CDC14A;CDC14A	-0.457982	0.0456087	1.15e-23
cg13792581	20	43590115	TOMM34	0.543221	0.0540976	1.15e-23
cg09169156	11	46691335	ATG13;ATG13;ATG13;ATG13;ATG13;ATG13	0.91787	0.0914078	1.15e-23
cg15547825	16	85519178	NA	0.507509	0.050544	1.16e-23
cg03747304	12	124908877	NCOR2;NCOR2	-0.479109	0.0477157	1.16e-23
cg23397216	19	45885922	PPP1R13L;PPP1R13L	-0.395742	0.0394147	1.17e-23
cg05052194	1	2160249	SKI	0.731598	0.0728663	1.17e-23
cg09362796	4	3204792	HTT	-0.636974	0.0634424	1.17e-23
cg20412005	2	74775429	DOK1;LOXL3;LOXL3;LOXL3	0.410919	0.0409279	1.17e-23
cg04753874	12	122442856	NA	0.456963	0.0455144	1.17e-23
cg03954858	22	40404957	FAM83F	-0.48539	0.0483468	1.17e-23
cg19399833	5	177755013	COL23A1	-0.567653	0.056541	1.17e-23
cg06199936	6	110111725	FIG4	-0.434351	0.0432654	1.18e-23
cg02239407	12	49974622	NA	0.527655	0.0525594	1.18e-23
cg18227471	8	41505411	NKX6-3	-0.461991	0.0460191	1.18e-23
cg18901895	14	90168351	NA	0.458755	0.0456969	1.18e-23
cg23725454	11	67350195	GSTP1	-0.435636	0.0433943	1.18e-23
cg16176855	12	67354635	NA	-0.402394	0.0400834	1.18e-23
cg13903162	4	139163019	SLC7A11	0.430536	0.0428868	1.18e-23
cg08255636	4	123145656	KIAA1109;KIAA1109	0.454433	0.0452681	1.19e-23
cg10850791	4	135122718	PABPC4L	0.508357	0.0506401	1.19e-23
cg21382698	12	124579588	ZNF664-FAM101A	0.406662	0.0405111	1.19e-23
cg23449199	7	92834750	HEPACAM2;HEPACAM2;HEPACAM2;HEPACAM2	-0.783991	0.0781002	1.19e-23
cg10459585	8	142106211	NA	-0.750367	0.0747506	1.19e-23
cg05528187	9	112887616	AKAP2;PALM2-AKAP2;PALM2-AKAP2;AKAP2;AKAP2	-0.513566	0.0511614	1.19e-23
cg10324902	3	48701666	CELSR3	0.517545	0.0515592	1.2e-23
cg03756721	19	2332719	SPPL2B;SPPL2B	0.467632	0.046588	1.2e-23
cg04202597	1	205144722	DSTYK;DSTYK	1.04363	0.103973	1.2e-23
cg03872157	5	66361180	MAST4;MAST4;MAST4;MAST4;MAST4	0.513426	0.0511516	1.2e-23
cg01983725	1	227161799	CABC1	0.602464	0.0600232	1.2e-23
cg04169260	16	30907890	CTF1;CTF1	0.594416	0.0592222	1.21e-23
cg15033452	7	99772511	GPC2	-0.66434	0.0661915	1.21e-23
cg26013992	1	61520099	NA	0.626123	0.0623838	1.21e-23
cg17164345	11	77271314	NA	0.484229	0.0482466	1.21e-23
cg15731586	5	54897095	NA	0.889797	0.0886561	1.21e-23
cg21249501	20	47430652	PREX1	0.610877	0.0608668	1.22e-23
cg03814872	6	7541066	DSP;DSP	0.441471	0.0439883	1.22e-23
cg22605919	17	42733542	C17orf104	0.412027	0.0410544	1.22e-23
cg07813031	1	61298421	NA	-0.485333	0.0483608	1.22e-23
cg04103761	1	26735606	NA	0.525623	0.0523764	1.23e-23
cg15603096	8	28961450	KIF13B	-0.486546	0.0484827	1.23e-23
cg01229998	11	60049447	MS4A4A;MS4A4A	-0.537906	0.0536013	1.23e-23
cg19114595	1	68515977	DIRAS3	-0.489568	0.0487849	1.23e-23
cg07227049	2	58335008	VRK2;VRK2;VRK2;VRK2;VRK2;VRK2	1.38436	0.13795	1.23e-23
cg12031031	12	103980882	STAB2	0.422776	0.04213	1.23e-23
cg24650171	3	52230288	NA	1.37014	0.136535	1.23e-23
cg07542096	8	101662496	SNX31	-0.659206	0.0656908	1.23e-23
cg17067919	12	34169467	NA	0.452051	0.0450477	1.23e-23
cg00828332	2	190363087	NA	0.487651	0.0485957	1.23e-23
cg25597878	22	40099982	NA	-0.529308	0.0527473	1.23e-23
cg13760870	3	69815765	MITF;MITF;MITF	-0.801003	0.0798233	1.24e-23
cg17094249	1	24867657	NA	0.397244	0.0395873	1.24e-23
cg13160774	3	52857931	ITIH4-AS1;ITIH4;ITIH4	-0.610457	0.060836	1.24e-23
cg07471156	8	145625605	CPSF1;MIR1234	-0.563118	0.0561194	1.24e-23
cg14997592	6	49681178	CRISP2;CRISP2;CRISP2;CRISP2;CRISP2	-0.410131	0.0408731	1.24e-23
cg15348714	19	5071967	KDM4B	-0.486035	0.0484386	1.24e-23
cg27060601	5	60571949	NA	0.912237	0.0909158	1.25e-23
cg10288625	3	100289748	TMEM45A	-0.39302	0.0391696	1.25e-23
cg07626482	19	47289503	SLC1A5;SLC1A5;SLC1A5	0.602619	0.0600591	1.25e-23
cg12770538	4	76677437	USO1;USO1	0.790911	0.0788259	1.25e-23
cg11803771	11	65408566	SIPA1;SIPA1	-0.755508	0.0752975	1.25e-23
cg03679521	17	37764153	NEUROD2;NEUROD2	0.51512	0.0513403	1.25e-23
cg22977420	3	11279984	HRH1;HRH1;HRH1	-0.812667	0.0809959	1.25e-23
cg20992180	11	71901864	FOLR1;FOLR1;FOLR1;FOLR1	-0.736869	0.0734414	1.25e-23
cg10951959	6	140161193	LOC100132735	-1.19254	0.11886	1.26e-23
cg06434490	6	31494261	NA	0.496595	0.0494992	1.26e-23
cg20055861	15	68055293	MAP2K5;MAP2K5	-1.16879	0.116502	1.27e-23
cg16882851	7	1798422	NA	0.542887	0.0541143	1.27e-23
cg26019173	11	62584817	STX5;STX5	1.49349	0.14887	1.27e-23
cg05139068	14	93674684	C14orf142;UBR7;UBR7	0.464789	0.04633	1.27e-23
cg18357341	13	37108005	NA	-0.531578	0.0529878	1.27e-23
cg20726456	12	113415459	OAS2;OAS2;OAS2	0.469379	0.0467879	1.27e-23
cg04833533	3	38080323	DLEC1;DLEC1	-0.797811	0.0795291	1.27e-23
cg15979932	17	55980107	CUEDC1	0.456879	0.0455439	1.27e-23
cg03788952	18	55474222	NA	0.471264	0.046979	1.28e-23
cg04669218	4	166966753	TLL1	0.522672	0.0521047	1.28e-23
cg02935138	2	128944340	UGGT1;UGGT1	-0.414573	0.0413291	1.28e-23
cg02149376	4	119270205	PRSS12	0.45753	0.0456116	1.28e-23
cg04998805	12	15115389	ARHGDIB	-0.434555	0.0433216	1.28e-23
cg02885454	18	13513359	LDLRAD4;LDLRAD4	0.4885	0.0486999	1.28e-23
cg15674474	17	14374305	NA	0.479892	0.0478419	1.29e-23
cg02977524	1	234747788	NA	-0.77716	0.0774781	1.29e-23
cg05405572	16	79804837	NA	1.11052	0.110714	1.29e-23
cg10291555	6	126069645	HEY2	0.396928	0.0395722	1.29e-23
cg17216583	1	6258591	RPL22	0.484865	0.0483394	1.29e-23
cg15775568	2	54643284	NA	0.613227	0.0611373	1.29e-23
cg02604095	9	32955790	NA	-0.409941	0.040872	1.3e-23
cg01440864	17	44892087	WNT3	-0.425419	0.0424153	1.3e-23
cg12938260	19	12223581	ZNF788	-0.673591	0.0671587	1.3e-23
cg02464555	7	101922985	CUX1;CUX1	-0.739051	0.0736874	1.3e-23
cg05668916	19	8216932	NA	-0.491117	0.048968	1.3e-23
cg11974540	12	10921475	LOC101928162	-0.525626	0.0524091	1.3e-23
cg15981982	2	8685837	NA	-0.676139	0.067417	1.31e-23
cg26456719	5	95902904	LOC101929710	0.624323	0.0622511	1.31e-23
cg04514249	4	144621385	FREM3	-0.754553	0.0752387	1.31e-23
cg05813594	13	47140679	LRCH1;LRCH1;LRCH1	0.545965	0.0544398	1.31e-23
cg04071552	3	195954227	SLC51A	-0.454954	0.0453677	1.32e-23
cg04994582	10	77887111	C10orf11;C10orf11;C10orf11	-0.471777	0.0470464	1.32e-23
cg08437729	9	127042684	NEK6;NEK6;NEK6;NEK6	0.957064	0.0954411	1.32e-23
cg04945187	10	11214296	CELF2;CELF2;CELF2;CELF2	-0.574639	0.0573081	1.33e-23
cg16071100	6	112042311	FYN;FYN;FYN	-0.530346	0.0528919	1.34e-23
cg14321269	17	6658198	XAF1;XAF1	0.506085	0.0504724	1.34e-23
cg27221998	3	186002153	DGKG;DGKG;DGKG	-0.620415	0.0618758	1.34e-23
cg15281505	11	66322074	ACTN3;ACTN3;ACTN3;ACTN3;ACTN3;ACTN3	-0.483598	0.0482312	1.34e-23
cg16408039	11	107692450	SLC35F2	-0.542083	0.0540641	1.34e-23
cg12104707	19	9649470	ZNF426	0.393182	0.0392139	1.34e-23
cg10129201	21	27542749	APP;APP;APP;APP;APP	-0.477463	0.0476213	1.35e-23
cg20117260	19	41937434	ATP5SL;ATP5SL;ATP5SL;ATP5SL;ATP5SL;ATP5SL;ATP5SL	0.734281	0.0732364	1.35e-23
cg18208522	2	217522258	IGFBP2	0.480496	0.0479244	1.35e-23
cg02123424	8	74433128	STAU2;STAU2;STAU2;STAU2	0.624748	0.0623121	1.35e-23
cg11197630	5	56712591	NA	0.405792	0.0404754	1.35e-23
cg17727820	1	93442062	NA	-0.712842	0.071102	1.35e-23
cg20495009	12	105323744	SLC41A2	0.4032	0.0402175	1.36e-23
cg21206652	8	144790187	LOC100130274	-0.399929	0.0398913	1.36e-23
cg17520654	12	13409474	NA	-0.927576	0.0925228	1.36e-23
cg17207266	2	25562957	DNMT3A;DNMT3A;DNMT3A	0.443128	0.0442014	1.36e-23
cg26562921	16	84760429	USP10	0.80032	0.0798315	1.36e-23
cg13102120	12	94070836	CRADD	0.490352	0.0489124	1.36e-23
cg23552876	17	26697752	SARM1;VTN	-0.50918	0.0507906	1.36e-23
cg24197477	1	202975221	TMEM183B;TMEM183A	-0.675894	0.0674223	1.37e-23
cg00459801	12	11976225	ETV6;RNU6-19P	-0.608678	0.0607198	1.37e-23
cg15743533	20	815345	FAM110A;FAM110A	-0.569634	0.056825	1.37e-23
cg00209923	15	69071924	ANP32A	-0.642947	0.0641387	1.37e-23
cg20224754	2	47382567	C2orf61;C2orf61	-0.459202	0.0458089	1.37e-23
cg02070677	8	66280249	NA	-0.506578	0.0505361	1.37e-23
cg07568296	7	2059150	MAD1L1;MAD1L1;MAD1L1	-0.560646	0.05593	1.38e-23
cg23507752	17	57243468	PRR11	0.480719	0.0479568	1.38e-23
cg00105628	20	21087165	NA	0.525487	0.0524231	1.38e-23
cg01565160	20	61512901	DIDO1	-0.583544	0.058217	1.38e-23
cg11825875	5	174412345	FLJ16171	0.549454	0.054817	1.38e-23
cg04484995	18	63418972	CDH7;CDH7	-0.549988	0.0548707	1.38e-23
cg13201644	15	74277634	STOML1	0.541185	0.0539925	1.39e-23
cg20655302	4	128702723	HSPA4L	-0.484995	0.0483888	1.39e-23
cg14121103	3	43731973	ABHD5	0.598672	0.0597311	1.39e-23
cg21873016	3	121555571	EAF2	0.778844	0.0777091	1.4e-23
cg09774917	6	10417385	TFAP2A	1.14161	0.113904	1.4e-23
cg22675801	7	28998346	TRIL	0.484511	0.0483422	1.4e-23
cg14863272	3	188632580	NA	-0.477212	0.0476142	1.4e-23
cg21896035	6	149276284	LOC100128176;UST	0.479687	0.0478621	1.4e-23
cg12690978	12	8801526	MFAP5	-1.01928	0.101703	1.4e-23
cg05454562	6	33254447	WDR46;WDR46	-1.27112	0.126833	1.4e-23
cg26025224	15	89020059	MRPS11;MRPS11	0.592209	0.0590912	1.4e-23
cg10362591	16	55689865	SLC6A2	-0.673696	0.0672226	1.41e-23
cg18915456	15	74699653	NA	0.477177	0.0476147	1.41e-23
cg02298788	3	69337696	FRMD4B	-0.850119	0.0848304	1.41e-23
cg21405308	17	4595197	PELP1;PELP1	0.584727	0.0583488	1.41e-23
cg24801608	14	94441360	ASB2	1.20258	0.120007	1.42e-23
cg15641875	22	39637489	PDGFB;PDGFB	0.633069	0.0631767	1.42e-23
cg27284557	12	13363480	EMP1	0.446297	0.0445383	1.43e-23
cg01231921	2	241611991	NA	-0.394973	0.0394168	1.43e-23
cg04560225	1	91195336	NA	0.51209	0.0511046	1.43e-23
cg10803745	4	114684218	CAMK2D;CAMK2D;CAMK2D;CAMK2D;CAMK2D;CAMK2D	0.408834	0.0408001	1.43e-23
cg12311226	5	159498745	NA	0.919534	0.0917684	1.43e-23
cg00243364	8	79527876	NA	0.658892	0.0657569	1.43e-23
cg03404662	9	114937740	SUSD1	0.70929	0.0707877	1.43e-23
cg04449953	8	144486939	NA	-0.570344	0.0569212	1.43e-23
cg11284299	10	115784904	NA	-1.08402	0.108188	1.44e-23
cg14002578	9	101569103	GALNT12	0.46479	0.0463873	1.44e-23
cg08440987	11	128479784	NA	0.91294	0.0911138	1.44e-23
cg27539315	2	30429563	NA	0.487893	0.0486951	1.44e-23
cg15851014	4	186989764	TLR3	-0.517818	0.0516819	1.44e-23
cg17140273	6	35203484	SCUBE3;SCUBE3	-0.42146	0.0420654	1.44e-23
cg13263397	1	169078711	ATP1B1	0.547035	0.054599	1.44e-23
cg03292992	11	33759043	CD59;CD59;CD59;CD59	0.700556	0.0699232	1.45e-23
cg20236803	5	138587908	NA	0.717801	0.0716452	1.45e-23
cg03798942	11	128566958	FLI1;FLI1	-0.579868	0.0578782	1.45e-23
cg10427651	16	72015971	PKD1L3;PKD1L3	0.535991	0.0535007	1.46e-23
cg07240396	2	217352005	NA	-0.935241	0.0933527	1.46e-23
cg02959609	1	151693503	C1orf230	-0.429526	0.0428743	1.46e-23
cg02876258	4	81185723	NA	-0.534214	0.0533245	1.46e-23
cg00678356	2	111912934	BCL2L11;BCL2L11;BCL2L11;BCL2L11;BCL2L11;BCL2L11;BCL2L11;BCL2L11;BCL2L11;BCL2L11;BCL2L11;BCL2L11;BCL2L11;BCL2L11;BCL2L11;BCL2L11	0.540367	0.0539392	1.46e-23
cg00295547	5	146270627	PPP2R2B;PPP2R2B;PPP2R2B;PPP2R2B;PPP2R2B;PPP2R2B	0.586263	0.0585209	1.46e-23
cg20210376	11	65315466	LTBP3;LTBP3;LTBP3	-0.496386	0.0495496	1.46e-23
cg03930732	21	36762609	LOC100506403	0.389285	0.0388589	1.46e-23
cg18745507	19	10415557	ZGLP1	0.456179	0.0455369	1.46e-23
cg11042452	5	171560840	STK10	-0.563489	0.0562509	1.47e-23
cg24789138	15	49675495	C15orf33	0.514984	0.051409	1.47e-23
cg22424909	13	113639318	MCF2L	0.514826	0.0513938	1.47e-23
cg06874896	3	128294930	LINC01565	-0.573012	0.0572039	1.48e-23
cg09795087	1	95508854	ALG14	-0.466869	0.0466077	1.48e-23
cg26841483	12	81332540	LIN7A	-0.436284	0.0435544	1.48e-23
cg01242676	17	13413600	HS3ST3A1	0.580699	0.0579714	1.48e-23
cg11334406	17	4546450	ALOX15	-0.51031	0.0509452	1.48e-23
cg15906692	17	79478715	ACTG1	-0.594254	0.0593257	1.48e-23
cg09336589	17	7107939	DLG4;DLG4	-0.489959	0.048914	1.48e-23
cg19629914	18	43657688	NA	0.712835	0.0711671	1.49e-23
cg09914358	19	13901390	NA	-0.707726	0.0706578	1.49e-23
cg25146017	6	110679400	C6orf186	-0.596887	0.0595923	1.49e-23
cg13766044	17	39968772	FKBP10;SC65	-0.645197	0.0644156	1.49e-23
cg06678140	21	37297144	NA	1.29107	0.128901	1.49e-23
cg27305460	15	29969096	NA	-0.455032	0.0454322	1.5e-23
cg15920453	13	113635755	MCF2L;MCF2L	0.409212	0.0408577	1.5e-23
cg00313477	19	8565406	PRAM1	1.15619	0.11544	1.5e-23
cg07243762	12	125030744	NA	0.608984	0.0608044	1.5e-23
cg04179415	12	94676694	PLXNC1;PLXNC1	-0.650064	0.0649066	1.5e-23
cg07352390	6	119948361	NA	0.554518	0.0553667	1.5e-23
cg15706574	6	46231809	RCAN2;RCAN2;RCAN2	-0.416374	0.0415743	1.5e-23
cg16306706	1	42643274	FOXJ3	0.62219	0.0621248	1.5e-23
cg03990903	7	44789118	ZMIZ2	-0.610636	0.0609719	1.51e-23
cg06607384	14	91579859	C14orf159;C14orf159;C14orf159;C14orf159;C14orf159	0.665374	0.0664395	1.51e-23
cg06008638	16	1793488	MAPK8IP3;MAPK8IP3	-0.586368	0.0585507	1.51e-23
cg00650273	9	1879539	NA	-0.779156	0.0778023	1.51e-23
cg25557612	2	197124443	LOC101927482;LOC101927482;HECW2;HECW2	0.499689	0.0498964	1.51e-23
cg23378736	1	23953785	MDS2	-1.10578	0.110418	1.51e-23
cg05669237	3	50208262	SEMA3F	-0.82866	0.0827479	1.52e-23
cg26947919	20	42573910	TOX2;TOX2;TOX2;TOX2	0.476397	0.0475724	1.52e-23
cg12838274	6	134786039	LOC101928231;LINC01010;LINC01010;LINC01010;LINC01010	-0.666584	0.0665646	1.52e-23
cg05698069	8	22436246	PDLIM2	-0.635061	0.063417	1.52e-23
cg15729450	3	160128135	SMC4;SMC4;SMC4	0.567274	0.0566481	1.52e-23
cg16455666	1	175276350	NA	-0.679363	0.0678423	1.52e-23
cg17113707	13	21752131	SKA3;SKA3;MRPL57	0.632049	0.0631198	1.53e-23
cg03012569	5	9362597	SEMA5A	-0.452816	0.0452211	1.53e-23
cg10637349	14	104178545	XRCC3;XRCC3;XRCC3	0.545351	0.0544625	1.53e-23
cg01234610	17	48912265	WFIKKN2	-0.415758	0.0415205	1.53e-23
cg10859157	2	166326038	CSRNP3	0.410739	0.0410194	1.53e-23
cg14513841	16	8736220	METTL22	0.414328	0.0413792	1.54e-23
cg12440062	6	49681391	CRISP2;CRISP2;CRISP2;CRISP2;CRISP2	-0.408035	0.0407509	1.54e-23
cg00840791	19	16453259	NA	0.406463	0.0405943	1.54e-23
cg14986357	1	44888866	RNF220	0.485099	0.0484482	1.54e-23
cg12890903	14	24867954	NYNRIN	0.95129	0.0950095	1.54e-23
cg19677300	2	2905086	LINC01250	0.521921	0.0521271	1.55e-23
cg13650938	19	2579075	GNG7	0.538416	0.0537752	1.55e-23
cg16351002	10	124610101	FAM24B	0.391234	0.0390754	1.55e-23
cg16656322	12	118995889	NA	-0.458055	0.0457495	1.55e-23
cg10482356	16	56328421	GNAO1;GNAO1	0.510986	0.0510363	1.55e-23
cg16362386	19	17665996	COLGALT1	-0.462235	0.0461682	1.55e-23
cg04191712	11	67399029	TBX10	0.473987	0.0473423	1.55e-23
cg03466615	9	123473290	MEGF9	-0.802279	0.0801335	1.56e-23
cg16148390	16	57316559	PLLP	1.064	0.106275	1.56e-23
cg11771909	15	91094402	CRTC3;CRTC3	1.18466	0.11833	1.56e-23
cg02797233	12	4696457	NA	-0.438051	0.0437549	1.56e-23
cg27515052	8	8513104	NA	0.692148	0.0691363	1.56e-23
cg03259742	12	25354328	LYRM5	0.419718	0.0419243	1.56e-23
cg23289231	5	146083589	PPP2R2B;PPP2R2B;PPP2R2B;PPP2R2B;PPP2R2B;PPP2R2B;PPP2R2B;PPP2R2B;PPP2R2B;PPP2R2B	0.574143	0.0573498	1.56e-23
cg19865375	7	86629801	KIAA1324L;KIAA1324L	0.412343	0.0411883	1.57e-23
cg02240622	15	40601467	PLCB2	1.1636	0.116231	1.57e-23
cg08480774	16	85676306	KIAA0182;KIAA0182	-0.500923	0.050037	1.57e-23
cg19513207	3	142666476	NA	-0.411622	0.0411168	1.57e-23
cg00524205	1	181472582	CACNA1E;CACNA1E;CACNA1E	-0.486233	0.0485702	1.57e-23
cg19497767	17	77893704	NA	-0.500677	0.0500152	1.58e-23
cg15985563	2	128471382	WDR33	-0.449298	0.0448827	1.58e-23
cg25846427	1	236084275	NA	0.639774	0.0639109	1.58e-23
cg09531682	14	91752902	CCDC88C	-0.566523	0.056595	1.58e-23
cg04728429	7	35225862	NA	-0.515041	0.0514541	1.59e-23
cg11419613	3	4575687	ITPR1;ITPR1;ITPR1	0.812832	0.0812051	1.59e-23
cg00588342	1	202217590	LGR6;LGR6;LGR6	-0.401128	0.0400744	1.59e-23
cg13962372	1	22415149	CDC42;CDC42;CDC42	0.685601	0.0684948	1.59e-23
cg22858288	11	2930322	SLC22A18;SLC22A18	0.461203	0.0460771	1.59e-23
cg00622661	2	155554379	KCNJ3;KCNJ3;KCNJ3;KCNJ3	-0.795214	0.0794482	1.6e-23
cg20659318	1	201463767	CSRP1;CSRP1;CSRP1;CSRP1	0.830144	0.082941	1.6e-23
cg04212111	14	96722073	BDKRB1	-0.536024	0.0535552	1.6e-23
cg14627730	4	183839457	DCTD;DCTD	-0.823321	0.0822613	1.61e-23
cg07996532	1	21620812	ECE1	-0.955793	0.0955004	1.61e-23
cg15978937	18	45494711	NA	-0.59186	0.0591373	1.61e-23
cg05221326	12	126172639	NA	0.562505	0.0562051	1.62e-23
cg25854162	2	217497617	IGFBP2	-0.780417	0.0779794	1.62e-23
cg18940875	5	63443859	NA	-0.414621	0.0414318	1.63e-23
cg05564841	2	127412692	GYPC;GYPC;GYPC	-0.566668	0.0566259	1.63e-23
cg07190151	5	58338574	PDE4D;PDE4D;PDE4D;PDE4D;PDE4D;PDE4D	0.53423	0.053385	1.63e-23
cg04943713	10	35456472	CREM;CREM;CREM;CREM;CREM;CREM;CREM;CREM;CREM;CREM;CREM;CREM	-0.530441	0.0530065	1.63e-23
cg27094376	16	3639688	BTBD12	0.945558	0.0944903	1.63e-23
cg06096336	2	231989800	PSMD1;HTR2B;HTR2B	0.536055	0.0535688	1.64e-23
cg09169633	15	91447749	MAN2A2	-0.635852	0.0635422	1.64e-23
cg14263230	18	59733858	PIGN;PIGN	0.520304	0.0519954	1.64e-23
cg27205858	7	56149104	PHKG1	-0.464499	0.0464196	1.64e-23
cg10043666	6	15552327	DTNBP1;DTNBP1;DTNBP1;DTNBP1;DTNBP1;DTNBP1	0.642571	0.0642164	1.64e-23
cg09716042	14	105766391	PACS2;BRF1;BRF1;BRF1;BRF1;BRF1	0.396748	0.0396504	1.65e-23
cg10642599	10	74014931	NA	-0.677966	0.0677553	1.65e-23
cg23328493	7	101807912	CUX1;CUX1;CUX1;CUX1;CUX1;CUX1;CUX1	-0.493543	0.0493245	1.65e-23
cg12275443	13	99522175	DOCK9;DOCK9;DOCK9;DOCK9	0.471848	0.0471563	1.65e-23
cg09154256	2	65352897	RAB1A;RAB1A	-0.943766	0.0943201	1.65e-23
cg14895567	17	68674809	NA	-0.464868	0.0464605	1.65e-23
cg06086829	15	73992575	CD276;CD276	0.397885	0.0397676	1.66e-23
cg14407055	5	177844121	COL23A1	0.639337	0.0639008	1.66e-23
cg06712005	15	60667100	ANXA2;ANXA2;ANXA2;ANXA2	0.402531	0.0402331	1.67e-23
cg03652173	12	82753120	CCDC59;CCDC59;C12orf26	0.41469	0.0414487	1.67e-23
cg01980174	18	29027729	DSG3	-0.41842	0.0418215	1.67e-23
cg21006539	8	6793506	DEFA4	-0.438794	0.0438586	1.67e-23
cg23113022	8	37757546	RAB11FIP1;RAB11FIP1	1.35013	0.13495	1.67e-23
cg25672354	4	149122383	NR3C2;NR3C2	0.418808	0.0418618	1.67e-23
cg20032949	17	35879117	SYNRG;SYNRG;SYNRG;SYNRG;SYNRG;SYNRG;SYNRG	0.458639	0.0458437	1.68e-23
cg18764313	20	32026634	SNTA1;SNTA1	0.494356	0.0494153	1.68e-23
cg07370751	12	52364935	ACVR1B;ACVR1B;ACVR1B	-0.868029	0.0867677	1.68e-23
cg09692334	19	18740784	NA	-0.497071	0.0496871	1.68e-23
cg24152732	19	4180820	SIRT6	0.525658	0.0525448	1.68e-23
cg19830303	20	56273418	PMEPA1;PMEPA1;PMEPA1;PMEPA1	-0.651684	0.0651426	1.68e-23
cg05514735	17	41173394	VAT1	0.908625	0.090831	1.69e-23
cg08848987	16	87828200	NA	-0.534456	0.0534277	1.69e-23
cg09209347	16	71860584	NA	0.523249	0.0523094	1.7e-23
cg02468355	3	112348615	CCDC80;CCDC80	0.527731	0.0527575	1.7e-23
cg11711057	12	107974444	BTBD11;BTBD11	0.444213	0.0444092	1.7e-23
cg20354324	12	88786958	NA	-0.676994	0.067681	1.7e-23
cg19485227	1	68216572	GNG12	0.671789	0.0671621	1.71e-23
cg15514896	1	229074115	NA	0.586298	0.0586165	1.71e-23
cg17741986	5	178367621	ZNF454	0.540301	0.0540178	1.71e-23
cg25162430	7	42785148	NA	-0.42078	0.0420688	1.71e-23
cg19283928	19	7794247	CLEC4G	-0.455492	0.0455396	1.71e-23
cg06705366	5	74162621	FAM169A	-0.420942	0.0420859	1.72e-23
cg00057376	2	44232247	NA	0.4291	0.0429024	1.72e-23
cg12024681	1	9563477	NA	-0.393624	0.0393554	1.72e-23
cg02124499	20	61620257	NA	-0.486434	0.0486354	1.72e-23
cg02502786	22	34269310	LARGE;LARGE	0.475949	0.0475872	1.72e-23
cg05150569	11	17098362	RPS13	0.528947	0.0528865	1.72e-23
cg24261491	14	70183541	NA	0.520198	0.0520123	1.73e-23
cg09026253	11	313267	IFITM1	0.640519	0.0640434	1.73e-23
cg18100209	11	8775859	ST5;ST5;ST5	-0.607141	0.0607064	1.73e-23
cg16139000	12	66276087	LOC100129940;LOC100129940;LOC100129940;HMGA2;HMGA2;HMGA2;HMGA2	-0.876937	0.0876828	1.73e-23
cg03025289	4	8481132	NA	-0.458865	0.0458816	1.73e-23
cg19726712	8	98790327	LAPTM4B	0.562481	0.0562424	1.73e-23
cg24466377	19	46268509	SIX5	0.490376	0.0490329	1.73e-23
cg25195877	4	144436344	SMARCA5-AS1;SMARCA5	0.653849	0.0653786	1.73e-23
cg24490326	2	223535775	MOGAT1	-0.412239	0.0412205	1.74e-23
cg06489385	7	89842043	STEAP2-AS1;STEAP2;STEAP2;STEAP2;STEAP2;STEAP2;STEAP2	-0.424465	0.0424433	1.74e-23
cg01644731	12	58236712	CTDSP2	0.42321	0.0423179	1.74e-23
cg00700039	18	2659555	SMCHD1	-0.727765	0.0727714	1.74e-23
cg21398551	4	38245129	NA	0.452651	0.0452629	1.74e-23
cg14766769	9	125874000	MIR600;C9orf45	0.488354	0.0488333	1.74e-23
cg14441964	10	75910358	ADK;AP3M1;AP3M1	0.700098	0.0700068	1.74e-23
cg22535729	8	55533955	RP1	-0.416952	0.0416939	1.75e-23
cg19971833	16	3005587	NA	0.448429	0.0448421	1.75e-23
cg13364230	1	35258779	GJA4	0.800208	0.0800211	1.75e-23
cg04544489	1	210619904	HHAT;HHAT;HHAT;HHAT;HHAT;HHAT	-0.48841	0.0488423	1.76e-23
cg00119811	5	73092353	RGNEF	-0.729316	0.0729353	1.76e-23
cg09043716	8	145158241	SHARPIN;SHARPIN;MAF1	-0.985287	0.0985345	1.76e-23
cg03835671	6	155475560	TIAM2	0.472141	0.0472169	1.76e-23
cg16949251	18	60278448	NA	-0.437881	0.0437914	1.77e-23
cg03078557	1	162255039	NOS1AP;NOS1AP	0.425184	0.0425219	1.77e-23
cg24128731	3	177332936	LINC00578	1.18821	0.118833	1.77e-23
cg23253588	12	7820104	APOBEC1	0.419639	0.041969	1.77e-23
cg05615966	20	24665705	NA	0.60618	0.0606266	1.78e-23
cg03861785	16	1873952	HAGH;HAGH	0.392857	0.039292	1.78e-23
cg00354572	12	81471419	ACSS3	-0.513076	0.051316	1.78e-23
cg11200656	17	75956447	NA	-0.439671	0.0439747	1.78e-23
cg06383133	10	115651479	NHLRC2	0.460797	0.0460881	1.78e-23
cg14395791	9	140166606	COBRA1	0.548161	0.0548264	1.78e-23
cg11675122	5	10421654	MARCH6;MARCH6;MARCH6	0.587108	0.0587231	1.79e-23
cg04574358	6	43349415	NA	-0.988416	0.098863	1.79e-23
cg05640560	11	122629801	UBASH3B	0.601762	0.0601896	1.79e-23
cg15125472	19	36248077	HSPB6;C19orf55	1.01123	0.101154	1.81e-23
cg25481261	2	128401853	LIMS2;LIMS2;LIMS2;LIMS2;LIMS2	-0.590321	0.0590505	1.81e-23
cg12845145	15	78613558	NA	-0.461491	0.0461637	1.81e-23
cg03402235	15	42749336	ZFP106	-0.46127	0.0461432	1.81e-23
cg17243654	1	109816280	CELSR2	0.427585	0.0427736	1.81e-23
cg11810998	1	212819593	NA	0.951579	0.0951933	1.82e-23
cg07162210	6	15391271	JARID2	0.451994	0.0452164	1.82e-23
cg04110886	1	10675575	PEX14	-0.493093	0.049328	1.82e-23
cg00638165	13	113362357	ATP11A;ATP11A	-0.416045	0.0416207	1.82e-23
cg06815206	2	129203240	NA	0.604362	0.0604599	1.82e-23
cg21094405	13	113656117	MCF2L;MCF2L	0.562675	0.0562899	1.82e-23
cg11885109	3	47866346	DHX30;DHX30	-0.55594	0.0556169	1.83e-23
cg16334076	16	67517860	AGRP	-0.593571	0.0593846	1.83e-23
cg16046667	20	35422698	C20orf117;C20orf117	0.653794	0.065412	1.84e-23
cg08102508	3	13115168	IQSEC1	0.450954	0.0451185	1.84e-23
cg11031714	3	127394943	ABTB1;ABTB1;ABTB1	-0.503197	0.0503455	1.84e-23
cg04746649	2	169401301	LASS6	-0.438819	0.0439054	1.85e-23
cg05404005	11	8053420	NA	-0.417588	0.0417821	1.85e-23
cg03951395	1	212399698	LOC101929541;LOC101929541;LOC101929541	-0.468101	0.0468364	1.85e-23
cg20972466	16	89679595	DPEP1	0.678587	0.0678974	1.85e-23
cg12264517	5	66255020	MAST4;MAST4;MAST4;MAST4;MAST4;MAST4	-1.29622	0.129702	1.86e-23
cg12229459	6	145233743	NA	0.445694	0.044597	1.86e-23
cg03336334	15	29407987	APBA2;APBA2	0.570982	0.0571336	1.86e-23
cg19704410	12	58230164	CTDSP2	0.503103	0.0503417	1.86e-23
cg25245059	9	102002279	NA	0.564367	0.0564727	1.87e-23
cg27596779	5	172593292	NA	0.485484	0.0485796	1.87e-23
cg15572656	6	30293258	TRIM39;HCG18;HCG18	0.524973	0.0525321	1.87e-23
cg14295437	6	154651280	IPCEF1;IPCEF1;IPCEF1	-0.435505	0.0435796	1.87e-23
cg12966876	2	111873850	ACOXL	-0.791069	0.07916	1.87e-23
cg25640892	6	84743294	MRAP2	-0.697801	0.0698273	1.87e-23
cg08849574	19	58125953	ZNF134	0.585159	0.0585569	1.88e-23
cg26739902	3	127896723	EEFSEC	0.422746	0.042305	1.88e-23
cg08967684	11	68760261	NA	-0.48978	0.0490144	1.89e-23
cg06174271	8	142456886	MROH5;MROH5;MROH5	0.397553	0.0397849	1.89e-23
cg12012494	20	25524447	NINL	-0.444268	0.0444606	1.89e-23
cg05555852	1	1115054	TTLL10;TTLL10;TTLL10	-0.652391	0.0652888	1.89e-23
cg06807810	18	28783553	NA	0.991519	0.0992295	1.89e-23
cg16549534	1	199403601	NA	0.707059	0.0707615	1.9e-23
cg00557625	2	28304262	BRE;BRE;BRE;BRE;BRE;BRE	-0.505032	0.050544	1.9e-23
cg00749158	6	170364239	NA	1.16355	0.116449	1.9e-23
cg06748226	20	3644246	GFRA4;GFRA4	-0.43118	0.0431533	1.9e-23
cg27312173	8	87670219	CNGB3	0.455174	0.0455547	1.9e-23
cg05533539	17	44104521	MAPT;MAPT;MAPT;MAPT;MAPT;MAPT	1.09972	0.110063	1.9e-23
cg11286766	8	38896454	ADAM9;ADAM9;ADAM9;ADAM9	0.415343	0.0415687	1.9e-23
cg14552231	16	14280302	MKL2;MKL2	0.53205	0.0532499	1.91e-23
cg06178326	2	28660207	NA	0.556746	0.0557216	1.91e-23
cg03540622	3	42706066	ZBTB47	-0.398089	0.0398443	1.92e-23
cg03349779	17	11204994	SHISA6;SHISA6;SHISA6	0.514098	0.0514577	1.92e-23
cg14888710	2	160004031	TANC1;TANC1	0.813551	0.0814325	1.93e-23
cg24828663	4	85421050	NA	0.499945	0.0500426	1.93e-23
cg27015734	12	51784914	GALNT6;SLC4A8;SLC4A8	-0.806413	0.0807188	1.93e-23
cg02160597	17	2673661	NA	-0.396836	0.0397218	1.93e-23
cg12280317	1	152008083	S100A11	0.533767	0.0534292	1.93e-23
cg06824897	14	54034066	NA	0.507422	0.0507924	1.93e-23
cg08457514	1	61803736	NFIA;NFIA;NFIA;NFIA	0.481992	0.0482475	1.94e-23
cg05851442	7	27153212	HOXA3;HOXA3;HOXA3	0.402959	0.0403372	1.94e-23
cg04938456	12	56131768	NA	0.550898	0.0551468	1.94e-23
cg14912376	2	169771024	NA	-0.497528	0.0498053	1.95e-23
cg14687339	9	132955267	NCS1	-0.47106	0.0471563	1.95e-23
cg25270899	13	101315319	TMTC4;TMTC4	-0.490333	0.0490861	1.95e-23
cg10797552	8	129382151	NA	-0.504856	0.0505401	1.95e-23
cg25598308	11	120440821	NA	-0.43016	0.0430626	1.95e-23
cg03579589	1	8735248	RERE;RERE	0.524349	0.0524926	1.96e-23
cg09662480	8	21603339	GFRA2;GFRA2;GFRA2	0.57907	0.0579708	1.96e-23
cg25744957	4	7106195	FLJ36777	-0.552277	0.0552887	1.96e-23
cg01548600	5	57130964	NA	0.512352	0.0512924	1.96e-23
cg10451752	20	62873536	MYT1	-0.510627	0.0511221	1.97e-23
cg13865572	2	85905540	NA	0.533957	0.0534607	1.98e-23
cg17010048	4	127618220	NA	0.597205	0.0597934	1.98e-23
cg22231062	1	95321818	SLC44A3;SLC44A3;SLC44A3;SLC44A3;SLC44A3;SLC44A3;SLC44A3	-0.575634	0.057634	1.98e-23
cg10985479	4	109090580	LEF1;LEF1;LEF1;LOC641518	0.503089	0.0503715	1.98e-23
cg26492771	1	1830566	NA	0.402306	0.0402807	1.98e-23
cg12379720	22	38092989	TRIOBP	0.488889	0.0489518	1.99e-23
cg08267183	4	7057302	TADA2B	-0.539343	0.054004	1.99e-23
cg16458752	6	33255241	WDR46;WDR46	-0.502673	0.0503323	1.99e-23
cg13792566	13	28735807	PAN3	1.0309	0.103224	2e-23
cg16852038	8	975310	NA	0.422921	0.0423477	2e-23
cg14898946	1	110335928	NA	1.27458	0.127627	2e-23
cg18416097	22	39788527	NA	1.3457	0.134754	2.01e-23
cg10207218	1	1714140	NA	-0.553371	0.0554139	2.01e-23
cg00880860	2	43334066	NA	-0.502364	0.0503062	2.01e-23
cg10347828	19	49244040	RASIP1	-0.451801	0.0452445	2.02e-23
cg01747796	1	59040648	NA	-0.692577	0.0693569	2.02e-23
cg04504001	16	74340046	PSMD7	0.390353	0.0390915	2.02e-23
cg01346501	17	38254714	NR1D1	1.10064	0.110226	2.03e-23
cg22620895	20	3762251	SPEF1	0.947455	0.0948858	2.03e-23
cg20123134	22	24915741	UPB1	1.43334	0.143549	2.04e-23
cg06595153	12	94619636	PLXNC1	0.441409	0.0442072	2.04e-23
cg00643051	5	53455211	ARL15	-0.761615	0.0762771	2.04e-23
cg18148659	15	65953468	DENND4A;DENND4A	-0.621711	0.0622657	2.04e-23
cg11462438	4	15692119	NA	-0.497264	0.0498021	2.04e-23
cg12689060	19	58514740	LOC100128398;ZNF606	0.436051	0.0436724	2.04e-23
cg26244838	5	1110226	SLC12A7	0.448624	0.0449319	2.05e-23
cg06912964	19	6426385	SLC25A41	-0.545368	0.0546225	2.05e-23
cg05946791	16	72878556	ZFHX3;ZFHX3	0.427829	0.0428515	2.06e-23
cg14205511	8	48572137	SPIDR;SPIDR;SPIDR;SPIDR	0.391968	0.0392598	2.06e-23
cg27516795	3	36901258	TRANK1	-0.510636	0.051146	2.06e-23
cg11643740	20	57657171	NA	-0.471985	0.0472749	2.06e-23
cg19469764	17	37237230	LOC100131347;PLXDC1	0.488895	0.0489695	2.06e-23
cg19986909	2	101541471	NPAS2	-0.456046	0.0456795	2.06e-23
cg11431354	20	37082571	NA	0.416141	0.0416845	2.08e-23
cg00438290	6	37551294	NA	1.02906	0.103081	2.08e-23
cg24499223	22	31626484	LIMK2	1.15281	0.115477	2.08e-23
cg20229227	3	118263387	NA	0.449824	0.0450594	2.08e-23
cg19690156	17	79825218	NA	0.548763	0.0549716	2.08e-23
cg07661704	4	139144433	SLC7A11	-0.532794	0.0533723	2.09e-23
cg18923883	1	117050844	NA	0.793717	0.0795103	2.09e-23
cg11523786	9	80499394	GNAQ	-0.524237	0.0525173	2.09e-23
cg08167158	11	44546253	NA	0.461613	0.0462438	2.09e-23
cg08149223	10	50507130	C10orf71-AS1;C10orf71	-0.57802	0.0579056	2.1e-23
cg09269113	4	5221952	STK32B;STK32B	0.402879	0.0403603	2.1e-23
cg06788390	10	114438609	VTI1A	0.478682	0.0479544	2.1e-23
cg03214185	1	28568498	NA	-0.451381	0.0452197	2.1e-23
cg23746329	16	23491546	GGA2	0.727352	0.0728668	2.1e-23
cg01930676	4	78783082	MRPL1	0.554764	0.0555784	2.11e-23
cg13493414	21	40064997	NA	0.652808	0.0654014	2.11e-23
cg05225012	2	96055346	NA	-0.396638	0.0397371	2.11e-23
cg22318901	13	34253578	NA	0.428612	0.0429406	2.11e-23
cg25847702	2	33591533	LTBP1;LTBP1;LTBP1;LTBP1;LTBP1	0.55984	0.0560883	2.11e-23
cg12003394	17	56359527	MPO	0.787947	0.0789425	2.11e-23
cg22266967	4	6695698	S100P	-1.03238	0.103433	2.11e-23
cg19071879	2	100722155	AFF3;AFF3	0.417342	0.0418131	2.12e-23
cg10116490	1	11561711	PTCHD2	-0.396743	0.0397495	2.12e-23
cg06142537	2	71114785	NA	0.498603	0.0499548	2.12e-23
cg07380641	20	48295033	B4GALT5	0.690095	0.0691406	2.12e-23
cg13673960	4	1742301	TACC3	-0.526509	0.052752	2.12e-23
cg15346115	11	64827836	NA	-0.840805	0.0842424	2.12e-23
cg07124719	4	80748552	GDEP	0.632428	0.0633657	2.13e-23
cg19428722	10	100994478	HPSE2;HPSE2;HPSE2;HPSE2	0.47761	0.0478538	2.13e-23
cg12814730	15	101707509	NA	0.433521	0.0434378	2.13e-23
cg17448192	3	186718821	ST6GAL1;ST6GAL1	-0.465145	0.0466069	2.14e-23
cg11474358	20	61517784	DIDO1;DIDO1	0.439849	0.0440726	2.14e-23
cg22531668	10	118891601	VAX1	0.431798	0.0432663	2.14e-23
cg25557227	5	66303792	MAST4;MAST4	0.387016	0.0387803	2.15e-23
cg09074765	12	124758190	ZNF664-FAM101A	-0.506112	0.0507173	2.16e-23
cg26880865	5	135465944	SMAD5OS	-0.501593	0.050265	2.16e-23
cg07425963	2	238421914	MLPH;MLPH;MLPH;MLPH;MLPH	-0.52467	0.052579	2.17e-23
cg10110288	5	55274030	IL6ST;IL6ST;IL6ST;IL6ST	-0.678954	0.0680413	2.17e-23
cg25956820	1	221130763	NA	0.686033	0.0687513	2.17e-23
cg13345299	22	26876075	HPS4;HPS4	1.02476	0.1027	2.18e-23
cg09463212	2	65296140	CEP68	-0.55671	0.0557933	2.18e-23
cg04286337	6	32063501	TNXB	-0.410632	0.0411543	2.19e-23
cg22296190	3	31138258	NA	0.535925	0.0537127	2.19e-23
cg02217235	5	81603200	ATP6AP1L	0.415927	0.0416863	2.19e-23
cg06007395	11	132182675	NTM;NTM;NTM;NTM	0.537132	0.0538341	2.19e-23
cg00039864	5	177950666	COL23A1	-0.446513	0.0447528	2.2e-23
cg01642548	15	63729039	LOC102723344	-0.624848	0.0626278	2.2e-23
cg01471018	2	85538778	NA	-0.475722	0.0476814	2.2e-23
cg11617938	6	29692281	HLA-F;HLA-F;HLA-F	-0.64287	0.0644353	2.21e-23
cg05355606	14	77537171	LOC102724190	-0.53038	0.0531607	2.21e-23
cg23892310	17	80816702	TBCD	-0.556524	0.0557811	2.21e-23
cg02820309	1	241802556	OPN3	0.493101	0.0494281	2.23e-23
cg12246640	17	73389797	GRB2;GRB2	-0.880589	0.0882702	2.23e-23
cg00265801	19	47834063	C5AR2	0.633787	0.0635318	2.23e-23
cg04478612	8	37694279	ADGRA2	-0.737605	0.0739387	2.23e-23
cg04809899	2	223824915	NA	-0.477132	0.0478289	2.23e-23
cg11189422	8	127886284	NA	-0.665075	0.0666697	2.24e-23
cg05613273	17	80419874	NARF;NARF;NARF;NARF	0.564975	0.0566354	2.24e-23
cg10695722	20	30418170	MYLK2	0.468006	0.0469148	2.24e-23
cg16194509	15	78577276	WDR61;WDR61;WDR61	-0.538662	0.0539984	2.24e-23
cg02462487	11	2920350	SLC22A18AS;SLC22A18	-0.424858	0.0425909	2.24e-23
cg10835034	3	184495421	NA	-0.431574	0.0432652	2.25e-23
cg02875280	21	31638383	NA	0.554331	0.0555734	2.26e-23
cg05307301	1	41268493	KCNQ4;KCNQ4	0.515091	0.0516394	2.26e-23
cg21152981	13	114149099	TMCO3	-0.445857	0.0446991	2.26e-23
cg00791321	2	239999938	HDAC4	-0.572492	0.057396	2.26e-23
cg03627372	19	4559830	SEMA6B	1.14581	0.114875	2.26e-23
cg15043708	16	31137108	KAT8;KAT8	0.520613	0.0521987	2.28e-23
cg00041047	19	49828629	SLC6A16	-0.563017	0.0564509	2.28e-23
cg08794720	9	35538922	RUSC2;RUSC2;RUSC2;RUSC2	-0.586684	0.0588258	2.29e-23
cg09383629	11	1780324	CTSD;CTSD	-0.662476	0.0664269	2.3e-23
cg05154833	6	28473756	GPX6	0.484167	0.0485487	2.3e-23
cg20005923	17	76227280	LOC283999	-0.567353	0.0568911	2.3e-23
cg23888340	17	74533504	CYGB	-0.718273	0.0720245	2.31e-23
cg08687662	18	48565625	SMAD4	0.627471	0.0629195	2.31e-23
cg06437922	1	226308360	NA	0.501841	0.0503222	2.31e-23
cg18494545	11	47289537	MADD;NR1H3;NR1H3;NR1H3;NR1H3;NR1H3	0.55786	0.0559402	2.31e-23
cg02063488	2	73496909	FBXO41	0.523544	0.0525001	2.31e-23
cg22079269	2	240282232	HDAC4	0.777414	0.0779579	2.31e-23
cg12669120	7	1113946	C7orf50;C7orf50;C7orf50	0.422452	0.0423629	2.31e-23
cg10808810	19	18429665	LSM4	0.403906	0.0405045	2.32e-23
cg08066395	22	22091935	NA	-0.420088	0.0421274	2.32e-23
cg20008667	1	55271681	C1orf177;C1orf177	-0.416798	0.0417976	2.32e-23
cg25853079	9	16058436	NA	0.448307	0.0449577	2.33e-23
cg17995050	7	55073248	NA	-0.382703	0.0383793	2.33e-23
cg04266870	1	172292157	DNM3;DNM3	0.634315	0.0636131	2.33e-23
cg11938386	15	63807633	USP3	-0.55727	0.0558867	2.33e-23
cg16205534	10	62366669	ANK3	1.25812	0.126175	2.34e-23
cg13307823	11	67049152	ADRBK1	-0.619178	0.0620973	2.34e-23
cg19499449	14	22902405	NA	0.439127	0.0440402	2.34e-23
cg14253333	20	44807582	CDH22	-0.955817	0.0958629	2.35e-23
cg23640316	22	29816350	NA	-0.717026	0.0719137	2.35e-23
cg14415232	13	112113141	NA	0.407895	0.0409096	2.35e-23
cg03759892	14	64062896	NA	-0.613627	0.0615443	2.35e-23
cg24591105	1	230415225	GALNT2	0.411642	0.0412862	2.36e-23
cg15462294	12	121576350	P2RX7;P2RX7;P2RX7;P2RX7;P2RX7;P2RX7;P2RX7;P2RX7;P2RX7;P2RX7	-0.471179	0.047258	2.36e-23
cg07747635	3	193853750	HES1	0.464832	0.0466216	2.36e-23
cg17153045	3	156838228	NA	-0.483481	0.0484921	2.36e-23
cg19055716	20	36042385	NA	0.504863	0.0506368	2.36e-23
cg16096172	6	46924482	NA	-0.752626	0.0754879	2.36e-23
cg01733620	19	50346826	PTOV1-AS1	-0.539052	0.0540668	2.36e-23
cg02532538	17	33787739	NA	0.437295	0.0438608	2.36e-23
cg15650664	7	116357092	MET;MET	-0.565653	0.0567354	2.37e-23
cg09011891	5	134526752	NA	-0.52879	0.0530384	2.37e-23
cg00582663	17	7815834	CHD3;CHD3;CHD3	1.16861	0.117214	2.37e-23
cg00892294	13	49323918	NA	-0.519893	0.0521467	2.37e-23
cg15254063	11	108836469	NA	-0.556502	0.0558188	2.37e-23
cg06063190	10	55163525	NA	-0.748045	0.0750325	2.38e-23
cg02743146	16	4229278	NA	1.20773	0.121147	2.39e-23
cg14324980	21	36208014	RUNX1;RUNX1;RUNX1	1.27943	0.128339	2.39e-23
cg24310741	20	57362577	NA	-0.400906	0.040215	2.39e-23
cg00190116	14	22986483	NA	-0.898382	0.0901172	2.39e-23
cg08816573	1	16483255	EPHA2	-0.595283	0.0597135	2.39e-23
cg13611088	2	204501958	NA	0.613934	0.0615858	2.4e-23
cg18570724	4	7601257	SORCS2	-0.543429	0.0545132	2.4e-23
cg06389015	8	101489376	NA	0.451262	0.045269	2.4e-23
cg03755748	16	87996816	BANP;BANP	0.452736	0.0454177	2.41e-23
cg16189953	18	76674571	NA	-0.381117	0.038233	2.41e-23
cg19399406	13	28588899	FLT3;FLT3	-0.402875	0.040416	2.41e-23
cg24629941	7	101840465	CUX1;CUX1;CUX1	-0.471287	0.0472798	2.41e-23
cg24857595	5	110722228	CAMK4	0.526277	0.0527968	2.41e-23
cg03293629	5	106803314	EFNA5	-0.568478	0.0570306	2.42e-23
cg23395449	5	166405485	NA	-0.65757	0.0659688	2.42e-23
cg13564889	5	175298869	CPLX2;CPLX2	0.49063	0.0492218	2.42e-23
cg12333189	5	152870757	GRIA1;GRIA1;GRIA1;GRIA1;GRIA1;GRIA1;GRIA1;GRIA1	-0.503993	0.0505624	2.42e-23
cg26363695	4	80203299	NA	-0.682276	0.0684507	2.43e-23
cg02029799	1	197752957	NA	0.41431	0.0415671	2.43e-23
cg24430287	6	187739	LOC285766;LOC285766	-0.507096	0.0508767	2.43e-23
cg24000961	1	117022473	LOC101929023;LOC101929023	-0.532601	0.0534359	2.44e-23
cg01484899	17	80554164	FOXK2	-0.423732	0.0425142	2.44e-23
cg03599575	15	90893182	GABARAPL3	-0.555683	0.0557552	2.45e-23
cg17594256	13	46014654	NA	-0.486885	0.0488543	2.46e-23
cg11540997	15	45407818	DUOX2;DUOXA2	-0.539654	0.0541492	2.46e-23
cg21519701	17	62252524	TEX2	1.4706	0.147562	2.46e-23
cg01461824	17	46816286	NA	0.82392	0.0826758	2.47e-23
cg07336471	8	141169921	TRAPPC9;TRAPPC9	0.840905	0.0843805	2.47e-23
cg15797629	22	42813956	NFAM1	-0.524381	0.0526196	2.47e-23
cg13898955	14	68555990	RAD51B;RAD51B;RAD51B	0.451295	0.0452862	2.48e-23
cg20651758	15	93425245	NA	0.575576	0.0577593	2.49e-23
cg11143175	1	26198172	PAQR7	0.582003	0.0584064	2.49e-23
cg24830144	12	9244729	A2M	-0.462085	0.0463726	2.5e-23
cg19059964	20	42782384	JPH2	-0.569377	0.0571412	2.5e-23
cg14302936	9	36135812	GLIPR2	-0.524126	0.0526015	2.51e-23
cg21747160	12	49504981	LMBR1L	0.465162	0.046684	2.51e-23
cg21437157	8	27346608	NA	0.668129	0.0670542	2.51e-23
cg03517919	1	10398268	KIF1B	0.583719	0.0585831	2.51e-23
cg27449113	22	22045005	PPIL2;PPIL2;PPIL2	-0.579854	0.0581957	2.52e-23
cg01407861	11	12307496	MICALCL	-0.547712	0.0549698	2.52e-23
cg26221987	10	4289330	NA	-0.726951	0.072959	2.52e-23
cg26118435	2	161350826	RBMS1;RBMS1	0.548777	0.0550791	2.53e-23
cg22572362	5	501938	SLC9A3	0.391765	0.0393222	2.54e-23
cg05215830	19	55549826	GP6;GP6	0.424312	0.0425901	2.55e-23
cg19884634	7	127992634	PRRT4	-0.462356	0.0464108	2.56e-23
cg17827949	2	207974984	MIR2355;KLF7;KLF7;KLF7;KLF7;KLF7	-0.458436	0.0460176	2.56e-23
cg19048532	7	27148002	HOXA3;HOXA3;HOXA3	0.389964	0.0391446	2.56e-23
cg09666988	4	83436999	TMEM150C	-0.465363	0.0467131	2.56e-23
cg12477880	21	36259241	RUNX1;RUNX1;RUNX1	-0.375194	0.0376621	2.56e-23
cg17631924	17	26361207	NA	0.609197	0.061152	2.56e-23
cg11632685	20	25128770	LOC284798;LOC284798;LOC284798	-0.441346	0.0443033	2.57e-23
cg27201843	19	17638031	FAM129C;FAM129C	-0.80988	0.0812982	2.57e-23
cg23943829	5	132009111	IL4;IL4	0.46402	0.04658	2.57e-23
cg17744295	19	16178097	TPM4	0.472769	0.0474592	2.57e-23
cg05661004	11	113934010	ZBTB16;ZBTB16	-0.507142	0.0509104	2.58e-23
cg02448523	8	37927440	NA	-0.890378	0.0893826	2.58e-23
cg23258703	7	128782363	NA	-0.463399	0.0465198	2.58e-23
cg17312754	13	106804496	NA	0.737753	0.0740632	2.59e-23
cg07500424	1	24393225	MYOM3	-0.481904	0.0483789	2.59e-23
cg19147241	14	96986427	PAPOLA;PAPOLA;PAPOLA;PAPOLA;PAPOLA;PAPOLA	-0.651699	0.0654255	2.59e-23
cg06721411	2	74753759	DQX1	-0.611699	0.0614101	2.59e-23
cg18194945	3	157820591	SHOX2;SHOX2;SHOX2	0.828186	0.0831439	2.59e-23
cg21202847	1	23858088	E2F2	0.543878	0.0546026	2.6e-23
cg17182355	1	54626479	NA	-0.81633	0.0819556	2.6e-23
cg04595372	6	49681233	CRISP2;CRISP2;CRISP2;CRISP2;CRISP2;CRISP2;CRISP2;CRISP2;CRISP2;CRISP2	-0.416779	0.0418427	2.6e-23
cg19871903	4	105421847	NA	-0.495842	0.0497802	2.6e-23
cg03950000	1	160617327	SLAMF1	-0.704111	0.0706914	2.61e-23
cg04331032	10	11324371	CELF2;CELF2;CELF2;CELF2	-1.33732	0.134267	2.61e-23
cg06885359	22	45501510	NA	-0.44165	0.0443422	2.61e-23
cg24560809	2	95939339	PROM2;PROM2;PROM2	0.488676	0.0490642	2.62e-23
cg15303976	10	26756814	APBB1IP	-0.862756	0.0866237	2.62e-23
cg13788027	11	8190227	RIC3;RIC3	-0.521687	0.0523792	2.62e-23
cg05116545	9	124573788	NA	-0.473071	0.047499	2.63e-23
cg14193525	7	26677423	C7orf71;C7orf71	-0.556111	0.0558369	2.63e-23
cg14559672	11	1049691	NA	0.652298	0.0654948	2.63e-23
cg19215181	8	1693221	NA	0.924143	0.0927914	2.63e-23
cg18362538	19	5032862	KDM4B	-0.448143	0.0449973	2.63e-23
cg14647896	5	115277184	NA	-0.421804	0.0423535	2.64e-23
cg01341338	8	891456	ERICH1-AS1	0.41763	0.0419358	2.65e-23
cg07436934	16	11033974	DEXI	0.687754	0.0690606	2.65e-23
cg14694375	4	53505205	USP46;USP46;USP46;USP46	0.447899	0.0449757	2.65e-23
cg08451361	3	38704210	NA	-0.456068	0.0457966	2.65e-23
cg21828345	15	68724752	ITGA11	0.523185	0.0525364	2.65e-23
cg23282441	10	73533927	C10orf54;CDH23	-0.42684	0.042862	2.66e-23
cg04446551	3	107241460	BBX;BBX;BBX	-0.684246	0.0687102	2.66e-23
cg07438660	17	38805042	SMARCE1	0.474103	0.0476095	2.66e-23
cg22778014	4	109811985	COL25A1;COL25A1	0.527796	0.0530018	2.67e-23
cg19978547	18	832314	NA	-0.501935	0.0504058	2.67e-23
cg13391067	17	2073591	SMG6;SMG6;SMG6	0.458193	0.0460144	2.68e-23
cg26132097	1	2145655	FAAP20	0.492305	0.0494404	2.68e-23
cg18814402	2	99176921	INPP4A;INPP4A;INPP4A;INPP4A	0.414555	0.0416323	2.68e-23
cg25865528	19	35987074	NA	-0.677903	0.06808	2.68e-23
cg18725681	20	42940213	FITM2	-0.522302	0.0524534	2.68e-23
cg06143806	11	110244072	NA	-0.571047	0.0573498	2.69e-23
cg18349637	9	88661458	GOLM1;GOLM1	-0.447402	0.0449326	2.69e-23
cg03184001	5	53386708	ARL15	0.412158	0.0413932	2.69e-23
cg08975915	12	90050928	ATP2B1;ATP2B1	-0.482625	0.0484711	2.7e-23
cg10075191	3	113467098	ATP6V1A	0.544345	0.0546706	2.7e-23
cg13068284	9	109953046	NA	-0.429667	0.0431533	2.7e-23
cg23001131	4	152246547	NA	-0.441626	0.044355	2.71e-23
cg17024115	8	143271209	NA	-0.424464	0.0426313	2.71e-23
cg20850873	3	10149803	C3orf24;C3orf24;C3orf24;C3orf24	-0.387339	0.0389032	2.71e-23
cg10638415	19	56879369	ZNF542;ZNF542;ZNF542;ZNF542	0.505553	0.0507765	2.71e-23
cg06508940	19	5953984	RANBP3;RANBP3;RANBP3;RANBP3	0.560062	0.0562517	2.71e-23
cg05359073	2	219152603	PNKD;TMBIM1	1.22622	0.123163	2.72e-23
cg26748477	17	38516415	NA	-0.571529	0.0574061	2.72e-23
cg17719818	19	45211327	CEACAM16	-0.499399	0.0501613	2.73e-23
cg06853233	1	209599630	NA	0.501085	0.0503312	2.73e-23
cg14502181	2	88925996	EIF2AK3	0.509833	0.0512103	2.73e-23
cg08583708	7	13899337	NA	0.540298	0.0542703	2.73e-23
cg02008007	6	44628560	NA	-0.461821	0.0463878	2.73e-23
cg16465844	6	13295982	LOC100130357	-0.472835	0.0474943	2.73e-23
cg25447894	22	41957443	CSDC2	-0.411401	0.0413236	2.73e-23
cg09598552	10	73417893	CDH23	0.453083	0.0455112	2.74e-23
cg25129124	3	42727489	KBTBD5	-0.397302	0.0399086	2.74e-23
cg00262344	18	23713741	PSMA8;PSMA8;PSMA8	-0.406066	0.04079	2.75e-23
cg24030138	18	43419102	SIGLEC15	-0.433525	0.0435494	2.76e-23
cg01184598	11	76313925	NA	0.61507	0.0617876	2.76e-23
cg15700582	2	68960656	ARHGAP25;ARHGAP25	1.19229	0.119775	2.77e-23
cg01278873	19	44764101	ZNF233;ZNF233	0.510647	0.0513006	2.78e-23
cg03819386	1	169848771	SCYL3;SCYL3	0.574389	0.0577062	2.79e-23
cg25324991	16	46692591	NA	0.581574	0.0584293	2.79e-23
cg27532360	17	42452994	ITGA2B	0.551746	0.0554331	2.8e-23
cg17694101	1	48288894	TRABD2B	0.733575	0.0737018	2.8e-23
cg13535212	2	88752553	FOXI3	0.438704	0.0440763	2.8e-23
cg17879101	10	126329354	FAM53B	0.970849	0.0975416	2.8e-23
cg02189597	15	60881071	RORA;RORA;RORA;RORA	-0.632489	0.0635485	2.81e-23
cg01876338	2	54087008	GPR75;LOC100302652;GPR75	-0.402448	0.0404373	2.82e-23
cg04712895	7	150801789	AGAP3;AGAP3	0.408883	0.0410841	2.82e-23
cg18987685	1	209307514	NA	-0.477841	0.0480144	2.83e-23
cg16862695	5	36689365	NA	-0.545497	0.0548134	2.84e-23
cg07842862	2	73299145	SFXN5	0.487224	0.0489584	2.84e-23
cg19009953	7	64837369	ZNF92;ZNF92;ZNF92;ZNF92;ZNF92	-0.420033	0.0422068	2.84e-23
cg19379721	19	19737143	LPAR2	-0.47402	0.0476317	2.84e-23
cg16627087	1	8933118	ENO1;ENO1	-0.50961	0.0512098	2.85e-23
cg15241876	22	37257594	NCF4;NCF4	0.46536	0.0467634	2.85e-23
cg20462561	1	228890820	NA	-0.396012	0.0397951	2.85e-23
cg08376462	2	12186267	LOC100506457;LOC100506457;LOC100506457	-0.539449	0.0542093	2.86e-23
cg23818106	17	9939895	GAS7;GAS7;GAS7	1.27356	0.127981	2.86e-23
cg24739326	19	34175354	CHST8;CHST8;CHST8	0.608513	0.0611502	2.86e-23
cg01511844	1	15550792	NA	1.18447	0.119031	2.86e-23
cg17333042	10	102822201	KAZALD1	0.520099	0.0522666	2.87e-23
cg02888131	15	58357987	ALDH1A2;ALDH1A2	0.638077	0.0641228	2.87e-23
cg22001623	16	87828912	NA	-0.503084	0.0505568	2.87e-23
cg05692819	2	149432332	EPC2	-0.775337	0.0779167	2.87e-23
cg23417096	8	134250016	NDRG1;NDRG1	-0.624674	0.062776	2.87e-23
cg10764701	22	17586723	IL17RA;IL17RA;IL17RA	-0.561182	0.0563962	2.87e-23
cg25397029	10	99338240	ANKRD2;ANKRD2	-0.384255	0.0386159	2.87e-23
cg02104900	8	125667339	MTSS1;MTSS1;MTSS1	0.521725	0.0524318	2.87e-23
cg17649857	5	177956161	COL23A1	-0.633412	0.0636565	2.88e-23
cg11589880	3	57038346	ARHGEF3	0.580661	0.0583564	2.88e-23
cg08125287	22	50227466	NA	-1.1122	0.111776	2.88e-23
cg07897734	22	24128530	SMARCB1;SMARCB1	0.654785	0.0658086	2.9e-23
cg19865564	17	39728263	KRT9;KRT9	-0.475067	0.0477464	2.9e-23
cg24743468	14	91777938	CCDC88C	-0.842076	0.084635	2.9e-23
cg26390156	14	24101543	NA	-0.749834	0.0753658	2.91e-23
cg09810149	2	69691909	AAK1	-0.507492	0.0510088	2.92e-23
cg08830672	16	67516286	ATP6V0D1	-0.458397	0.0460755	2.92e-23
cg03534841	9	20562980	MLLT3;MLLT3	0.386657	0.0388649	2.93e-23
cg18595867	1	47899212	MGC12982	0.745596	0.0749453	2.93e-23
cg21962903	4	83151739	NA	1.24672	0.125319	2.94e-23
cg03984055	16	31117318	NA	0.881583	0.088616	2.94e-23
cg07183567	8	56876178	LYN;LYN	0.432343	0.0434589	2.94e-23
cg26176001	16	86017380	NA	1.06286	0.106838	2.94e-23
cg25980484	6	30653512	KIAA1949;KIAA1949	0.485138	0.0487661	2.94e-23
cg22963750	12	4581520	NA	-0.726595	0.0730382	2.94e-23
cg26312463	14	91224003	TTC7B	-0.518893	0.0521601	2.95e-23
cg14406134	9	117014922	COL27A1	-0.929437	0.093429	2.95e-23
cg13239952	7	115480859	NA	-0.500951	0.0503575	2.95e-23
cg18970150	11	124542914	SIAE;SPA17;SIAE	0.457038	0.0459435	2.95e-23
cg20825022	2	124920645	CNTNAP5	0.613606	0.0616834	2.96e-23
cg05061804	9	135282417	TTF1	-0.620478	0.0623745	2.96e-23
cg04030486	17	6358599	PITPNM3;PITPNM3	0.507433	0.0510123	2.97e-23
cg07671185	8	61496552	RAB2A;RAB2A	1.37383	0.138112	2.97e-23
cg03864215	11	17408437	KCNJ11;KCNJ11;KCNJ11	0.458539	0.0460996	2.99e-23
cg20677278	6	6886571	NA	1.21731	0.122387	2.99e-23
cg18998760	7	75224305	HIP1;HIP1	-0.765543	0.076967	3e-23
cg22965943	5	68787919	OCLN	0.497092	0.0499778	3e-23
cg09745912	20	45242682	SLC13A3;SLC13A3;SLC13A3;SLC13A3;SLC13A3	0.508314	0.0511065	3e-23
cg23853188	10	35155926	NA	-0.609841	0.0613145	3e-23
cg03494429	12	4417093	NA	0.394074	0.0396212	3.01e-23
cg12410310	11	63275838	LGALS12;LGALS12;LGALS12;LGALS12;LGALS12;LGALS12;LGALS12	-0.528732	0.0531611	3.01e-23
cg21948967	19	2627508	GNG7	0.866277	0.0870998	3.01e-23
cg24821709	1	32170066	COL16A1	-0.538032	0.0540969	3.02e-23
cg09371744	21	47987607	DIP2A;DIP2A	-0.447093	0.0449534	3.02e-23
cg13450944	3	66533056	LRIG1	-0.573384	0.0576521	3.02e-23
cg07927072	2	28117087	BRE;BRE;BRE;BRE;BRE	-0.59539	0.0598655	3.02e-23
cg02233915	11	43760352	HSD17B12	0.487994	0.0490674	3.03e-23
cg25260137	8	65282185	NA	-0.725721	0.072971	3.03e-23
cg13790734	2	174749530	NA	-0.51778	0.0520636	3.03e-23
cg11077171	15	74881051	ARID3B	-0.56471	0.0567828	3.04e-23
cg11338041	9	131181850	CERCAM;CERCAM;MIR1268A	-0.423882	0.0426225	3.04e-23
cg06320917	12	6863240	MLF2;MLF2	-0.630047	0.0633529	3.04e-23
cg07559942	17	70106973	SOX9-AS1;SOX9-AS1	-0.390293	0.0392454	3.04e-23
cg13016314	8	99958470	OSR2;OSR2	0.423903	0.0426264	3.05e-23
cg17050687	7	75505981	NA	1.21734	0.122413	3.05e-23
cg04028695	10	80008319	NA	-0.471668	0.0474308	3.06e-23
cg19424261	10	131756727	EBF3	0.39056	0.0392755	3.07e-23
cg09889948	17	48858873	NA	-0.382234	0.0384388	3.07e-23
cg01930746	2	10950511	PDIA6	-0.492013	0.0494807	3.08e-23
cg06401108	22	40795358	SGSM3;SGSM3	-0.437721	0.0440208	3.08e-23
cg11864609	3	184098911	THPO;THPO;THPO;THPO;THPO;THPO;CHRD;CHRD;CHRD;CHRD;CHRD;CHRD	-0.693484	0.0697432	3.09e-23
cg01165645	15	76028788	DNM1P35	0.463429	0.0466087	3.1e-23
cg14935700	12	13427426	NA	-0.516727	0.0519694	3.1e-23
cg14292442	11	74173896	KCNE3	1.24413	0.125128	3.1e-23
cg09008259	7	73670963	NA	1.38786	0.139587	3.11e-23
cg03864397	2	202050025	CASP10;CASP10;CASP10;CASP10;CASP10;CASP10;CASP10	0.603228	0.0606712	3.11e-23
cg18025812	6	88642234	NA	-0.455475	0.0458111	3.12e-23
cg18477429	12	57595353	LRP1	0.409738	0.0412123	3.13e-23
cg09431416	17	75137873	SEC14L1;SEC14L1;SEC14L1;SEC14L1	0.579387	0.0582769	3.13e-23
cg19319940	17	27887431	NA	0.874658	0.0879779	3.14e-23
cg07115139	20	33900399	UQCC1;UQCC1;UQCC1	0.58337	0.0586786	3.14e-23
cg09558315	4	5711301	EVC2;EVC2	-0.534461	0.0537592	3.14e-23
cg03183891	8	55066017	NA	1.14817	0.115491	3.14e-23
cg01650413	19	55853823	SUV420H2	-0.539511	0.0542681	3.14e-23
cg12408250	1	3121727	PRDM16;PRDM16	0.503989	0.0506955	3.15e-23
cg27589742	16	85296503	NA	-0.493848	0.0496756	3.15e-23
cg24629297	15	34993850	NA	-0.541338	0.0544526	3.15e-23
cg26490671	7	157670732	PTPRN2;PTPRN2;PTPRN2	0.380237	0.0382483	3.15e-23
cg11694490	12	21927823	KCNJ8	-0.676937	0.0680935	3.15e-23
cg10369363	12	52404422	GRASP	0.492048	0.0494971	3.16e-23
cg09583107	14	76950911	ESRRB	0.474057	0.0476877	3.17e-23
cg23552195	2	74640691	NA	1.28708	0.129478	3.18e-23
cg26839028	6	88457622	NA	-1.03562	0.104182	3.18e-23
cg21307484	22	37546220	IL2RB	0.509645	0.05127	3.18e-23
cg03220086	4	2836677	SH3BP2;SH3BP2;SH3BP2;SH3BP2	0.513118	0.0516213	3.19e-23
cg18340020	16	69200838	CIRH1A	-0.768695	0.0773366	3.21e-23
cg04747054	7	121996219	CADPS2;CADPS2;CADPS2	0.551321	0.0554706	3.23e-23
cg02713951	22	46516291	NA	-0.671207	0.067533	3.23e-23
cg12996604	4	184774451	NA	0.497847	0.0500911	3.23e-23
cg26624796	16	30406176	ZNF48	0.787249	0.0792099	3.23e-23
cg00660433	2	1976417	MYT1L;MYT1L	0.612778	0.0616571	3.24e-23
cg17650689	8	99955439	STK3;OSR2;OSR2;OSR2	0.518697	0.0521921	3.25e-23
cg08030078	17	79024718	BAIAP2;BAIAP2;BAIAP2;BAIAP2	-0.447895	0.0450706	3.27e-23
cg06633463	11	123616411	NA	0.474295	0.0477272	3.27e-23
cg02988997	14	106963462	NA	-0.695681	0.0700049	3.27e-23
cg07082452	8	22547688	EGR3	0.759387	0.0764169	3.28e-23
cg02071447	5	151304542	GLRA1;GLRA1	0.503327	0.0506499	3.28e-23
cg05507697	16	89421700	ANKRD11	-0.465534	0.046847	3.28e-23
cg03233896	3	123379908	MYLK;MYLK;MYLK;MYLK	0.763933	0.0768756	3.28e-23
cg06814792	1	120174570	ZNF697	-0.508507	0.0511723	3.29e-23
cg26956371	10	124713989	C10orf88	0.532643	0.0536018	3.29e-23
cg15350780	18	9105577	NDUFV2	0.510111	0.0513345	3.29e-23
cg16437731	11	58348532	ZFP91-CNTF;ZFP91;ZFP91	0.520264	0.052357	3.3e-23
cg05670439	17	56700442	TEX14;TEX14;TEX14	-0.472051	0.0475067	3.31e-23
cg01013590	2	120281719	SCTR	0.804692	0.0809835	3.31e-23
cg17007896	11	69261044	NA	1.30144	0.130976	3.31e-23
cg19345921	17	78263422	RNF213;RNF213	1.19999	0.120767	3.31e-23
cg13478228	18	70209432	CBLN2	-0.668842	0.0673124	3.31e-23
cg12074545	3	44690014	ZNF35	0.444844	0.0447692	3.31e-23
cg17023761	15	85364772	ALPK3	0.510364	0.0513633	3.31e-23
cg14711618	2	70213021	PCBP1-AS1	1.30271	0.131106	3.31e-23
cg00688932	15	67175702	NA	0.422244	0.0424951	3.31e-23
cg01913046	20	10982460	NA	-0.518359	0.0521683	3.31e-23
cg04296930	3	72187324	NA	0.503472	0.0506702	3.32e-23
cg14160635	7	74069877	NA	0.468426	0.0471443	3.32e-23
cg03253303	17	29753081	RAB11FIP4	-0.565571	0.0569232	3.33e-23
cg15932032	19	55827629	TMEM150B;TMEM150B;TMEM150B;TMEM150B	-0.471922	0.0474983	3.34e-23
cg14966289	15	92020251	CRAT37	0.434566	0.0437385	3.34e-23
cg05679867	12	20574648	PDE3A	0.745844	0.075069	3.34e-23
cg22873115	1	204176783	GOLT1A	0.519438	0.0522819	3.35e-23
cg22773080	14	95999748	SNHG10;SNHG10;SCARNA13	0.446573	0.0449488	3.35e-23
cg22273555	6	33130034	NA	-0.664565	0.0668906	3.35e-23
cg19923326	11	2828778	KCNQ1;KCNQ1	0.462995	0.0466021	3.36e-23
cg02900526	20	44982772	SLC35C2;SLC35C2;SLC35C2;SLC35C2;SLC35C2;SLC35C2;SLC35C2	-0.499705	0.0502972	3.36e-23
cg24838349	19	55314972	KIR2DL4;KIR2DL4;KIR2DL4	-0.482987	0.0486147	3.36e-23
cg00155679	7	155353873	NA	-0.4121	0.0414801	3.36e-23
cg01911585	8	20035881	SLC18A1;SLC18A1;SLC18A1;SLC18A1	0.536122	0.0539641	3.36e-23
cg17276610	4	74734574	CXCL1;CXCL1	-0.694195	0.069876	3.37e-23
cg27661078	6	14724942	NA	0.444387	0.044731	3.37e-23
cg15379400	17	38655492	TNS4	0.679071	0.0683539	3.37e-23
cg21881184	19	1993022	BTBD2	-0.544038	0.0547628	3.38e-23
cg25371251	11	68483493	MTL5	-0.59814	0.0602089	3.38e-23
cg13881199	1	231298177	TRIM67	0.812679	0.081807	3.39e-23
cg26323922	16	4838377	SEPT12;SEPT12;SMIM22;SMIM22;SEPT12;SEPT12	-0.410918	0.0413644	3.39e-23
cg06210081	10	35507416	NA	0.58167	0.0585533	3.39e-23
cg11051378	12	52732246	NA	0.444836	0.0447797	3.39e-23
cg08888522	2	163172908	IFIH1	0.397061	0.0399703	3.4e-23
cg08888763	3	158429954	RARRES1;RARRES1	-0.735539	0.074044	3.4e-23
cg10453343	1	161049655	PVRL4	-0.389185	0.0391778	3.4e-23
cg07423667	2	242394666	FARP2;FARP2;FARP2	1.0161	0.102289	3.4e-23
cg02682092	11	124647347	MSANTD2;MSANTD2;MSANTD2	0.718932	0.072374	3.41e-23
cg23317319	2	70154518	MXD1;MXD1;MXD1	1.34409	0.13531	3.41e-23
cg19587968	10	134362785	INPP5A	0.450947	0.0453976	3.42e-23
cg07669969	5	60608527	NA	0.450576	0.0453619	3.43e-23
cg18608151	8	30914808	WRN	-0.661572	0.0666052	3.43e-23
cg26500501	4	129271175	NA	-0.485513	0.0488803	3.44e-23
cg09620193	11	112263703	NA	-0.804194	0.0809654	3.44e-23
cg20164557	4	184916766	STOX2	-0.960635	0.0967165	3.44e-23
cg03764811	5	172428626	ATP6V0E1	0.556147	0.0559937	3.45e-23
cg06468347	17	3705875	ITGAE	1.07309	0.108042	3.45e-23
cg04269272	20	61074847	NA	-0.486805	0.0490133	3.46e-23
cg05993870	4	116593023	NA	-0.513469	0.0516991	3.46e-23
cg11191166	8	125640733	MTSS1;MTSS1;MTSS1	0.473126	0.0476378	3.47e-23
cg19962075	18	48256050	MAPK4	-0.405835	0.0408625	3.47e-23
cg22595738	10	100099679	NA	-0.615962	0.0620207	3.47e-23
cg04841736	16	527447	RAB11FIP3;RAB11FIP3	0.981342	0.098814	3.49e-23
cg12340144	3	38388808	XYLB	-0.532466	0.0536211	3.52e-23
cg01019206	20	45170002	OCSTAMP	-0.41065	0.0413539	3.52e-23
cg03440090	2	8275587	LINC00299	1.11352	0.112139	3.54e-23
cg19413366	8	143781985	LY6K;LY6K;LY6K	-0.440383	0.0443502	3.54e-23
cg05554536	15	42787351	SNAP23;SNAP23	-0.560045	0.056402	3.55e-23
cg12111137	17	80880759	TBCD	-0.779689	0.0785244	3.56e-23
cg05402253	19	42556176	GRIK5;GRIK5	0.676926	0.0681761	3.56e-23
cg07832687	8	48862008	PRKDC;PRKDC	-0.542316	0.0546203	3.57e-23
cg04002038	4	56097	ZNF718;ZNF595;ZNF595;ZNF595;ZNF595;ZNF718;ZNF718	-0.470932	0.0474313	3.57e-23
cg26036406	10	123754994	TACC2;TACC2;TACC2;TACC2	-0.441357	0.0444527	3.58e-23
cg02646429	9	139871777	PTGDS	1.27454	0.128371	3.58e-23
cg20093302	8	146076583	COMMD5;COMMD5;COMMD5;COMMD5	-0.467252	0.0470621	3.59e-23
cg02672144	17	4436830	SPNS2	0.520326	0.0524089	3.59e-23
cg13975369	7	130080553	TSGA14	0.558392	0.0562438	3.6e-23
cg22603433	15	41056786	GCHFR	-0.648782	0.0653484	3.6e-23
cg03189652	2	209224422	PTH2R	0.48986	0.0493414	3.6e-23
cg18143296	3	157812763	NA	0.708379	0.0713522	3.6e-23
cg04561731	1	54869371	SSBP3;SSBP3;SSBP3	0.622022	0.0626552	3.61e-23
cg23878404	17	39183475	KRTAP1-5	-0.664892	0.0669737	3.61e-23
cg21123686	5	64399755	NA	-0.532366	0.0536247	3.61e-23
cg10676612	12	52377393	ACVR1B;ACVR1B;ACVR1B	0.705752	0.0710903	3.62e-23
cg27128939	7	40351128	SUGCT;SUGCT;SUGCT;SUGCT	-0.908036	0.0914678	3.62e-23
cg27629948	15	89285170	NA	-0.394794	0.0397683	3.62e-23
cg15302032	11	131526811	NTM	-0.409816	0.0412815	3.62e-23
cg00384847	1	12291339	VPS13D;VPS13D	0.467269	0.0470691	3.63e-23
cg26429815	11	110234173	NA	0.440637	0.0443867	3.63e-23
cg00235442	7	157408294	PTPRN2;PTPRN2;PTPRN2	0.514132	0.0517907	3.63e-23
cg00898584	3	71593601	FOXP1;FOXP1;FOXP1;FOXP1;FOXP1	-0.591968	0.0596318	3.63e-23
cg22320071	1	155879918	RIT1;RIT1;RIT1	0.616572	0.0621113	3.64e-23
cg10206397	20	2085344	STK35	-1.23805	0.124718	3.64e-23
cg07792014	7	150868374	NA	-0.493931	0.0497575	3.64e-23
cg10815420	8	105599835	LRP12;LRP12	0.464059	0.0467492	3.65e-23
cg02127509	6	135516936	MYB;MYB;MYB;MYB;MYB;MYB;MYB;MYB	0.604844	0.0609319	3.65e-23
cg20042798	3	13036713	IQSEC1	-0.558027	0.0562171	3.66e-23
cg03332292	13	99436933	NA	-0.434916	0.0438148	3.66e-23
cg11358741	12	125093204	NA	0.919962	0.092681	3.67e-23
cg21229608	5	133440543	NA	-0.604813	0.0609319	3.67e-23
cg15844777	15	51673434	GLDN	-0.475925	0.0479475	3.67e-23
cg20397849	11	67051709	ADRBK1	1.19733	0.120626	3.68e-23
cg16517298	1	230413174	GALNT2	0.443882	0.0447201	3.68e-23
cg13023972	5	346365	AHRR;AHRR	0.381736	0.0384593	3.68e-23
cg24035928	19	5822514	NRTN	-0.415654	0.0418776	3.69e-23
cg01780493	7	80548702	SEMA3C	-0.642868	0.0647702	3.7e-23
cg10400390	1	27853797	NA	0.84346	0.0849804	3.7e-23
cg23528617	5	14440924	TRIO	-0.442175	0.0445504	3.7e-23
cg03579446	8	126216633	NSMCE2	-0.552658	0.0556829	3.71e-23
cg08169092	2	240735922	NA	0.440656	0.0443983	3.71e-23
cg26662324	10	126745862	CTBP2;CTBP2	-0.520735	0.0524676	3.71e-23
cg16500279	11	5652863	TRIM34;TRIM34;TRIM34;TRIM6-TRIM34	-0.546906	0.0551047	3.72e-23
cg03349408	9	132044616	LOC101929331	1.20508	0.121421	3.72e-23
cg26763488	10	105507847	SH3PXD2A;SH3PXD2A-AS1	0.516592	0.052051	3.72e-23
cg02065148	4	1163620	SPON2;SPON2	-0.489231	0.0492948	3.72e-23
cg06613034	18	23501683	NA	0.419135	0.0422324	3.73e-23
cg06052207	1	61557396	NFIA;NFIA;NFIA;NFIA	0.434477	0.0437795	3.74e-23
cg13039343	1	55419212	NA	-1.01698	0.102479	3.76e-23
cg21528049	1	217221663	ESRRG;ESRRG;ESRRG;ESRRG;ESRRG;ESRRG;ESRRG;ESRRG;ESRRG	0.779272	0.0785267	3.76e-23
cg07891518	9	93643041	SYK;SYK;SYK;SYK	-0.64914	0.0654135	3.76e-23
cg23776282	22	41346522	RBX1	0.648886	0.0653887	3.76e-23
cg04752871	2	121412432	NA	-0.392691	0.0395724	3.77e-23
cg09530868	18	8603879	NA	-0.62258	0.0627396	3.78e-23
cg06499166	8	97272568	MTERF3;MTERF3	0.399083	0.0402191	3.79e-23
cg13626798	6	132723376	MOXD1	-0.394016	0.0397087	3.8e-23
cg09329266	6	31127357	TCF19;TCF19;CCHCR1	0.498657	0.0502548	3.8e-23
cg22211437	2	6486280	NA	-0.377995	0.0380947	3.8e-23
cg19263607	7	140135515	NA	-0.400097	0.040323	3.81e-23
cg15068318	6	2958750	SERPINB6	0.887351	0.0894302	3.81e-23
cg00320779	3	166106211	NA	0.47608	0.0479815	3.82e-23
cg03812784	20	33780035	NA	0.457143	0.046073	3.82e-23
cg16375550	12	132657317	NA	-0.519184	0.0523261	3.82e-23
cg16930892	11	68519316	MTL5;MTL5	0.432675	0.0436074	3.82e-23
cg16568840	14	32436704	NA	0.466551	0.047022	3.82e-23
cg04188351	11	33744823	CD59;CD59;CD59;CD59;CD59;CD59;CD59;CD59	0.422775	0.0426111	3.83e-23
cg07209889	3	11047908	SLC6A1;SLC6A1-AS1	-0.473415	0.0477157	3.84e-23
cg02897540	1	11753334	DRAXIN	0.747399	0.0753319	3.84e-23
cg03079818	13	110324798	NA	-0.443903	0.0447436	3.86e-23
cg01342341	9	73737339	TRPM3	-0.388318	0.0391411	3.86e-23
cg03724059	6	30611046	C6orf134	-0.437664	0.0441152	3.86e-23
cg00093829	10	6247101	PFKFB3;PFKFB3	0.412785	0.0416093	3.88e-23
cg14091845	4	16796563	LDB2;LDB2;LDB2;LDB2;LDB2	0.429188	0.0432628	3.88e-23
cg16541161	11	94822212	ENDOD1	-0.722926	0.0728724	3.88e-23
cg07583211	11	117060882	SIDT2;SIDT2	-0.441311	0.044485	3.88e-23
cg00804794	6	158183921	NA	-0.627549	0.0632583	3.88e-23
cg18038894	17	48506385	ACSF2	1.22538	0.123523	3.89e-23
cg13695027	1	20930859	CDA	1.29222	0.130261	3.89e-23
cg27652546	2	102606859	IL1R2;IL1R2	-0.599777	0.0604604	3.89e-23
cg24341311	3	126911844	NA	-0.373607	0.037665	3.93e-23
cg15168995	22	37914206	CARD10	0.505275	0.0509396	3.93e-23
cg14584051	6	14883168	NA	1.36762	0.137878	3.94e-23
cg05804220	15	45422062	DUOX1;DUOX1;DUOXA1	-0.539173	0.0543579	3.94e-23
cg06084610	3	195623768	TNK2;TNK2	0.974653	0.0982626	3.94e-23
cg22890896	3	187500206	NA	-0.478259	0.0482173	3.95e-23
cg06505056	1	208827780	NA	0.435376	0.043894	3.95e-23
cg22282265	11	44582836	NA	-0.656893	0.0662285	3.95e-23
cg12647574	2	12824729	NA	1.0232	0.103161	3.96e-23
cg18442390	2	217364505	RPL37A	0.401457	0.0404756	3.96e-23
cg11906021	17	47467221	NA	-0.755792	0.0762015	3.96e-23
cg26839356	15	99603018	NA	0.494096	0.0498173	3.97e-23
cg07039683	2	232248695	NA	-0.603944	0.0608946	3.98e-23
cg05819594	16	2533580	TBC1D24	0.665343	0.0670866	3.99e-23
cg15763258	11	128561675	FLI1	0.539634	0.0544116	3.99e-23
cg17191060	12	846450	NA	0.502775	0.0506953	3.99e-23
cg26145152	1	68163609	NA	-0.53413	0.05386	4.02e-23
cg20389004	12	27166048	TM7SF3	0.446332	0.0450073	4.02e-23
cg18511461	2	181989473	LOC101927156	-0.51436	0.0518678	4.03e-23
cg02945195	12	56275155	NA	0.672788	0.0678437	4.03e-23
cg04911830	11	13708833	FAR1	0.467613	0.0471543	4.03e-23
cg04192408	22	40427123	LOC100130899	0.606895	0.0612004	4.04e-23
cg01011453	17	7461456	TNFSF13;TNFSF13;TNFSF13;TNFSF13;TNFSF13;TNFSF13;TNFSF13;TNFSF12-TNFSF13	0.930808	0.0938661	4.04e-23
cg03489712	7	143076881	ZYX;ZYX	-0.618761	0.0623989	4.05e-23
cg00228496	2	85875472	USP39;USP39;USP39;USP39;USP39;USP39	-0.552652	0.055733	4.05e-23
cg16353152	11	60468830	MS4A8	0.443191	0.0446953	4.06e-23
cg16736826	1	41951512	EDN2	0.612802	0.0618025	4.08e-23
cg00944431	1	10896004	NA	-0.791677	0.0798434	4.08e-23
cg04089332	1	31190161	MATN1	-0.508324	0.0512671	4.09e-23
cg15335843	14	60671041	NA	-0.586354	0.0591376	4.1e-23
cg24015747	19	4323081	FSD1	0.415182	0.0418748	4.11e-23
cg19908374	2	96829849	NA	0.652801	0.0658423	4.11e-23
cg09616575	19	10918939	DNM2;DNM2;DNM2;DNM2;DNM2	-0.472237	0.0476306	4.12e-23
cg05396212	17	39683705	KRT19	0.503604	0.0507946	4.12e-23
cg10053169	3	111717999	TAGLN3;TAGLN3;TAGLN3	0.55606	0.0560855	4.12e-23
cg27295118	14	22902226	NA	0.425989	0.0429666	4.12e-23
cg19612216	1	151342899	SELENBP1;SELENBP1;SELENBP1	1.2778	0.128888	4.14e-23
cg22135704	11	46685021	KIAA0652;KIAA0652;KIAA0652;KIAA0652;KIAA0652	-0.524664	0.0529226	4.15e-23
cg23367358	2	106043523	FHL2	0.43236	0.0436119	4.15e-23
cg17803471	8	56687449	TMEM68;TMEM68;TMEM68;TGS1	0.558211	0.0563065	4.15e-23
cg24365417	2	178939184	PDE11A	-0.479182	0.048335	4.15e-23
cg12304200	10	97415476	ALDH18A1;ALDH18A1	0.548683	0.0553456	4.15e-23
cg09320594	15	31549354	NA	0.453658	0.0457605	4.15e-23
cg02157487	22	36742459	MYH9	-0.487029	0.0491274	4.16e-23
cg13461193	9	92109400	NA	-0.509659	0.0514114	4.17e-23
cg02979839	5	176957063	FAM193B;FAM193B	-0.496819	0.0501166	4.17e-23
cg16144850	14	56687777	PELI2	0.38414	0.0387504	4.17e-23
cg04833007	7	127894849	LEP	-0.859367	0.086692	4.19e-23
cg18762505	1	59646049	NA	-0.555201	0.0560087	4.19e-23
cg04086391	7	154684493	DPP6;DPP6;DPP6	-0.380492	0.0383842	4.19e-23
cg23976263	5	37121681	C5orf42	-0.816963	0.0824166	4.2e-23
cg02639080	6	28874754	TRIM27	-0.635623	0.064123	4.2e-23
cg13452258	1	38218533	EPHA10	0.418516	0.0422213	4.2e-23
cg03195195	11	64432939	NRXN2;NRXN2	-0.789231	0.079621	4.21e-23
cg15193473	13	103453215	BIVM;BIVM	0.460092	0.0464163	4.21e-23
cg14529331	12	97856995	NA	0.413948	0.0417612	4.21e-23
cg14569891	12	110177743	FAM222A;FAM222A-AS1;FAM222A-AS1	-0.727017	0.0733457	4.21e-23
cg11504805	13	114815119	RASA3	-0.407374	0.0410986	4.22e-23
cg18670483	5	66486419	CD180	-0.484696	0.0488999	4.22e-23
cg02978824	3	57125741	IL17RD	0.594403	0.0599682	4.22e-23
cg26822572	22	50691611	MAPK12	-0.665007	0.0670915	4.23e-23
cg05185926	5	142602110	ARHGAP26;ARHGAP26	0.620612	0.0626127	4.23e-23
cg18570126	12	69753282	YEATS4;YEATS4	-0.66833	0.0674274	4.23e-23
cg05991220	3	52813859	ITIH1;ITIH1;ITIH1;ITIH1	-0.438414	0.0442314	4.23e-23
cg14353391	9	139900184	NA	-0.440152	0.0444075	4.24e-23
cg00584174	11	63257403	HRASLS5;HRASLS5;HRASLS5	0.486217	0.0490552	4.24e-23
cg09736951	14	81985937	SEL1L;SEL1L	0.973092	0.0981769	4.24e-23
cg26519740	5	153656660	GALNT10	0.555948	0.0560905	4.24e-23
cg00700126	15	66131992	NA	1.42787	0.144064	4.25e-23
cg17339776	4	8202708	SH3TC1	0.382302	0.0385724	4.25e-23
cg06838581	7	2578128	C7orf27	0.482049	0.0486367	4.26e-23
cg26363759	1	9377984	SPSB1	0.395826	0.0399374	4.26e-23
cg10039928	8	98880860	MATN2;MATN2	-0.417653	0.0421403	4.26e-23
cg10874977	4	4696317	STX18-AS1	0.459605	0.0463738	4.27e-23
cg25178838	2	85818634	VAMP5	-0.561809	0.0566866	4.27e-23
cg08525575	12	53692170	C12orf10;PFDN5;PFDN5	1.28273	0.129428	4.27e-23
cg05721382	15	38519181	NA	0.452713	0.0456793	4.28e-23
cg08034392	14	95999809	SNHG10;SNHG10;SCARNA13	0.480174	0.0484506	4.28e-23
cg08388302	17	17482490	PEMT;PEMT;PEMT;PEMT	-0.484882	0.0489256	4.28e-23
cg24651941	20	21281599	NA	-0.511463	0.0516095	4.3e-23
cg14002258	8	144432274	TOP1MT;TOP1MT	-0.551396	0.0556395	4.3e-23
cg11692169	5	16623333	LOC101929524	-0.424709	0.0428568	4.31e-23
cg22327175	11	121323934	SORL1	-0.56844	0.0573618	4.32e-23
cg21238882	6	83796488	DOPEY1;DOPEY1	-0.820364	0.0827839	4.32e-23
cg22108563	5	176936877	DOK3;DOK3;DOK3	1.00857	0.101776	4.32e-23
cg10268548	6	160184041	ACAT2	0.432299	0.043625	4.33e-23
cg21167643	1	223937196	CAPN2;CAPN2	0.493043	0.049755	4.33e-23
cg13714026	10	73385503	CDH23;CDH23	0.429387	0.0433316	4.34e-23
cg27054847	6	131386869	NA	0.644442	0.0650344	4.34e-23
cg18368162	11	119997584	TRIM29	0.527618	0.0532452	4.34e-23
cg24090889	10	126369388	FAM53B	-1.07946	0.108937	4.35e-23
cg04354689	16	2660830	LOC652276	-0.654527	0.0660537	4.35e-23
cg00869668	17	1549012	SCARF1;SCARF1;SCARF1;SCARF1;SCARF1;SCARF1;SCARF1;SCARF1	0.692342	0.0698712	4.36e-23
cg00176309	21	46303258	NA	-0.596489	0.0601989	4.37e-23
cg00102896	8	40746170	ZMAT4;ZMAT4	-0.442485	0.0446568	4.37e-23
cg20746318	21	27095177	NA	1.37241	0.13851	4.38e-23
cg03630419	20	2743999	NA	-0.426886	0.0430839	4.38e-23
cg00076774	2	45016971	NA	-0.414582	0.0418423	4.39e-23
cg21858005	11	74270765	NA	0.559457	0.0564641	4.39e-23
cg27565271	8	102138472	NA	0.937448	0.0946159	4.4e-23
cg08238193	16	29021245	NA	0.469068	0.047344	4.41e-23
cg24400465	10	26763975	APBB1IP	-0.522354	0.0527227	4.41e-23
cg26177041	4	114389632	CAMK2D;CAMK2D;CAMK2D;CAMK2D;CAMK2D;CAMK2D	0.465378	0.0469746	4.44e-23
cg05232230	6	131455796	AKAP7	0.567316	0.0572643	4.44e-23
cg14096828	7	110731116	LRRN3;LRRN3;LRRN3;LRRN3;LRRN3;LRRN3;IMMP2L;IMMP2L	0.654142	0.0660288	4.44e-23
cg22793053	4	82570299	NA	0.783097	0.0790485	4.46e-23
cg22814764	3	126911953	NA	-0.376298	0.0379851	4.46e-23
cg05650719	12	132293520	NA	-0.383526	0.0387173	4.49e-23
cg04556592	8	128866782	NA	0.474606	0.0479122	4.49e-23
cg00043430	9	102668155	STX17;STX17-AS1	0.516733	0.0521656	4.5e-23
cg21961771	12	100750652	SLC17A8;SLC17A8	-0.470788	0.0475274	4.5e-23
cg15808835	10	110282010	NA	0.405359	0.0409223	4.5e-23
cg18292331	6	119431761	FAM184A;FAM184A	-0.418987	0.0422982	4.5e-23
cg12919527	1	47060743	MKNK1;MKNK1;MKNK1;MKNK1;MKNK1	1.31318	0.132571	4.5e-23
cg11315111	4	144621270	FREM3	-0.737661	0.0744699	4.5e-23
cg07774777	22	50165435	NA	-0.399373	0.0403186	4.51e-23
cg20647467	7	121944705	FEZF1;FEZF1	0.578397	0.0583919	4.51e-23
cg11181660	6	157953387	ZDHHC14;ZDHHC14	-0.540272	0.0545432	4.51e-23
cg00965168	1	227974541	NA	-0.4061	0.0409985	4.52e-23
cg05098014	17	32561327	NA	0.593679	0.0599358	4.52e-23
cg10897344	10	104227113	TMEM180	0.583477	0.0589065	4.52e-23
cg14975122	1	32761824	HDAC1	-0.509167	0.0514046	4.52e-23
cg23667692	19	33615760	GPATCH1	0.509261	0.0514144	4.53e-23
cg11698437	17	78960738	NA	0.609009	0.0614857	4.53e-23
cg13194247	10	98841272	SLIT1	0.459505	0.0463919	4.53e-23
cg12471790	7	130698202	LINC-PINT;LINC-PINT;LINC-PINT;LINC-PINT;LINC-PINT;LINC-PINT;LINC-PINT;LINC-PINT	0.419738	0.0423774	4.54e-23
cg27523310	12	45444577	DBX2	-0.761873	0.0769205	4.54e-23
cg13843843	17	63131043	NA	0.628778	0.0634854	4.56e-23
cg01910330	14	78428407	NA	0.384215	0.0387931	4.56e-23
cg03288515	5	149588739	SLC6A7	0.839388	0.0847518	4.57e-23
cg13510360	9	139795609	TRAF2	-0.444362	0.0448675	4.58e-23
cg10994870	2	242799553	PDCD1	0.655198	0.0661566	4.58e-23
cg23711059	20	60513733	NA	-0.579112	0.058476	4.6e-23
cg02301834	10	29924853	SVIL;SVIL	-0.940574	0.0949754	4.6e-23
cg08167085	12	123211133	NA	0.621595	0.0627674	4.61e-23
cg27536294	9	79521090	PRUNE2;PRUNE2;PRUNE2;PRUNE2	0.47799	0.0482676	4.62e-23
cg01341729	10	80898729	ZMIZ1	0.414323	0.0418398	4.64e-23
cg16338317	19	41430059	CYP2B7P	-0.567469	0.0573054	4.64e-23
cg22356527	5	374425	AHRR	-0.623402	0.0629542	4.64e-23
cg17715008	22	24804770	SPECC1L-ADORA2A;SPECC1L;SPECC1L;SPECC1L;SPECC1L	0.490424	0.0495256	4.64e-23
cg26928799	17	76340915	NA	-0.872418	0.0881014	4.64e-23
cg07073964	19	698371	NA	-0.539707	0.0545032	4.65e-23
cg26976553	1	6418944	ACOT7;ACOT7;ACOT7;ACOT7;ACOT7	0.512834	0.0517899	4.66e-23
cg10486274	2	113591296	IL1B	0.424579	0.0428784	4.67e-23
cg08628010	5	176329146	NA	1.17328	0.118491	4.67e-23
cg01996032	16	31072474	ZNF668;ZNF668;ZNF668;ZNF668	-0.728565	0.0735792	4.67e-23
cg18954480	2	177646721	NA	-0.533834	0.0539135	4.68e-23
cg06861736	22	20918809	MED15;MED15	0.649815	0.0656269	4.68e-23
cg19814804	7	157091583	NA	-0.571297	0.0576988	4.69e-23
cg20550677	22	43506316	BIK	0.613099	0.061921	4.7e-23
cg03979344	3	52877766	TMEM110-MUSTN1;TMEM110	-0.51924	0.0524419	4.7e-23
cg24525763	10	135075002	NA	-0.518245	0.0523415	4.7e-23
cg27601809	11	72091020	CLPB	-0.504844	0.0509887	4.71e-23
cg03095575	3	14475835	SLC6A6;SLC6A6;SLC6A6;SLC6A6	0.857817	0.0866387	4.71e-23
cg03475455	3	64637230	ADAMTS9	0.667558	0.0674228	4.71e-23
cg18792984	6	41302704	NCR2;NCR2;NCR2	0.406179	0.0410238	4.71e-23
cg25020820	6	43230751	TTBK1	-0.54075	0.0546155	4.71e-23
cg02544836	16	2737220	KCTD5	0.617532	0.0623713	4.72e-23
cg13039064	19	11376638	NA	0.474174	0.0478922	4.72e-23
cg10735015	6	143928643	PHACTR2;PHACTR2	0.429046	0.0433342	4.72e-23
cg06517489	11	22359333	SLC17A6	0.411326	0.0415448	4.72e-23
cg15109018	12	85862615	NA	0.716437	0.0723619	4.72e-23
cg10461099	9	123540965	FBXW2	-0.458115	0.0462708	4.72e-23
cg20034372	15	37179610	LOC145845	0.439554	0.0443968	4.73e-23
cg11056496	12	6176688	VWF	0.516344	0.0521529	4.73e-23
cg04090604	21	46222557	UBE2G2;UBE2G2	0.535669	0.054105	4.73e-23
cg18479798	11	64533623	SF1;SF1;SF1	-0.473805	0.0478565	4.73e-23
cg01299462	15	55575244	RAB27A	-0.653791	0.0660367	4.74e-23
cg25518355	12	2893234	NA	-0.570564	0.057631	4.74e-23
cg01699819	7	1052092	C7orf50;C7orf50;C7orf50	0.521178	0.0526428	4.75e-23
cg10744663	11	89225002	NOX4;NOX4;NOX4;NOX4;NOX4;NOX4;NOX4;NOX4	-0.390823	0.039476	4.75e-23
cg15820536	12	132195144	SFRS8	0.665438	0.0672156	4.76e-23
cg04164925	2	74008058	DUSP11	-0.405252	0.0409344	4.76e-23
cg14784497	3	3841457	LRRN1;LRRN1	-0.522608	0.0527892	4.76e-23
cg27135125	7	23510082	IGF2BP3	0.45164	0.0456213	4.77e-23
cg22933714	14	59949400	L3HYPDH	0.591487	0.0597481	4.77e-23
cg09502149	1	43406792	SLC2A1	0.478721	0.0483574	4.78e-23
cg02460336	3	14991006	NR2C2;NR2C2;FGD5-AS1	0.421404	0.0425696	4.8e-23
cg15738473	18	72782810	NA	-0.596781	0.0602884	4.82e-23
cg12130797	22	20143041	NA	-0.531274	0.0536715	4.82e-23
cg06176927	7	44654888	OGDH;OGDH;OGDH	0.571911	0.0577774	4.83e-23
cg23064873	8	37457573	NA	-0.577795	0.0583731	4.84e-23
cg19551561	11	78140769	LOC101928865	0.675103	0.0682055	4.85e-23
cg05543748	3	42190697	TRAK1;TRAK1;TRAK1;TRAK1	-0.59554	0.0601686	4.86e-23
cg19645256	17	1202252	TUSC5	-0.41157	0.0415818	4.86e-23
cg20669049	19	55573572	RDH13;RDH13;RDH13;RDH13	-0.409417	0.0413649	4.87e-23
cg06330208	19	56158542	CCDC106	0.406706	0.0410918	4.88e-23
cg23629221	17	62487588	POLG2	-0.903124	0.0912478	4.88e-23
cg11354699	15	77360273	TSPAN3;TSPAN3;TSPAN3	0.499341	0.0504513	4.88e-23
cg14590560	19	3146674	GNA15;LOC100996351	0.571472	0.0577415	4.9e-23
cg01676452	11	74852003	NA	-0.469358	0.0474241	4.9e-23
cg02295344	17	42357310	NA	0.997369	0.100776	4.91e-23
cg16672818	18	3606680	DLGAP1-AS2;DLGAP1;DLGAP1;DLGAP1;DLGAP1;DLGAP1;DLGAP1;DLGAP1;DLGAP1;DLGAP1	0.473906	0.0478849	4.91e-23
cg13398368	7	30807869	NA	-0.417757	0.0422119	4.92e-23
cg20130566	1	3047056	PRDM16;PRDM16	0.49641	0.0501597	4.92e-23
cg17168103	7	99213802	ZNF498	-0.438361	0.0442943	4.92e-23
cg05890693	17	76081235	TNRC6C;TNRC6C	0.525732	0.0531241	4.94e-23
cg17159550	6	41903172	CCND3;CCND3;CCND3;CCND3	0.560218	0.0566091	4.94e-23
cg01227537	3	147127012	ZIC1	0.598067	0.0604336	4.94e-23
cg07100454	12	104484062	HCFC2	-0.558563	0.056442	4.94e-23
cg23068081	2	109268809	LIMS1;LIMS1;LIMS1;LIMS1;LIMS1	0.652777	0.0659623	4.94e-23
cg20616937	20	25337037	ABHD12;ABHD12	0.387938	0.0392018	4.96e-23
cg10376161	1	112057879	ADORA3	1.357	0.137128	4.96e-23
cg06252645	4	7647940	SORCS2	-0.596058	0.0602332	4.96e-23
cg00154107	7	8010695	GLCCI1	0.534252	0.0539881	4.96e-23
cg12464820	22	50690166	HDAC10;HDAC10	-0.82751	0.0836238	4.97e-23
cg06652316	9	139891255	CLIC3	-0.527867	0.0533456	4.99e-23
cg03755350	11	111445984	NA	0.432885	0.043747	4.99e-23
cg22659414	10	26223008	LOC101929073;MYO3A;MYO3A	0.840716	0.0849627	4.99e-23
cg04552418	1	31958245	NA	1.28227	0.129595	5.03e-23
cg15689238	20	61942788	COL20A1	-0.688462	0.0695804	5.03e-23
cg03430961	14	92730051	NA	0.456032	0.0460903	5.03e-23
cg15034267	22	39106452	GTPBP1	-0.680395	0.0687671	5.04e-23
cg06468863	9	139923554	C9orf139;ABCA2;ABCA2	-0.710872	0.0718495	5.06e-23
cg01473038	2	218873170	NA	0.952068	0.0962284	5.06e-23
cg05993759	20	48964698	NA	1.31096	0.132504	5.06e-23
cg25902494	8	19556500	NA	-0.439666	0.0444387	5.06e-23
cg16556605	5	180219008	MGAT1;MGAT1;MGAT1;MGAT1;MGAT1	0.581536	0.0587792	5.07e-23
cg03602730	3	120626911	STXBP5L	0.550745	0.0556678	5.08e-23
cg13579295	9	140069745	ANAPC2	0.435947	0.0440655	5.09e-23
cg26769850	12	21912911	NA	0.513176	0.0518722	5.1e-23
cg10973146	14	103568471	C14orf73	-0.469806	0.0474884	5.1e-23
cg15050051	7	1782000	ELFN1	0.437311	0.0442043	5.1e-23
cg24305156	11	45871936	CRY2;CRY2	1.36201	0.137676	5.11e-23
cg07313701	1	42447165	NA	0.747801	0.07559	5.11e-23
cg13933734	1	119550484	NA	0.540254	0.0546106	5.11e-23
cg13959721	1	98098545	DPYD	0.429383	0.0434038	5.11e-23
cg24143729	13	114820861	RASA3	-0.410941	0.0415396	5.11e-23
cg09172787	7	69924810	AUTS2;AUTS2	0.464624	0.0469661	5.11e-23
cg16397753	19	51077113	NA	-0.569247	0.0575418	5.11e-23
cg21916182	1	203285762	NA	0.603579	0.0610123	5.11e-23
cg27618173	8	134069863	SLA;SLA;TG;SLA;SLA;SLA	-0.872843	0.088231	5.12e-23
cg17779607	3	129036849	H1FX-AS1	1.05652	0.106798	5.12e-23
cg03219393	15	92490606	SLCO3A1;SLCO3A1	1.05925	0.107075	5.12e-23
cg13552468	7	53842367	LINC01446	0.517975	0.0523603	5.13e-23
cg13320202	3	63899097	ATXN7;ATXN7	0.459945	0.0464959	5.14e-23
cg01208778	3	121804704	CD86;CD86;CD86;CD86;CD86	0.831839	0.0840921	5.15e-23
cg20469689	11	57117666	P2RX3	-0.52523	0.0530969	5.16e-23
cg15306794	11	16998450	PLEKHA7	0.408337	0.0412801	5.16e-23
cg09886578	1	209847680	G0S2	1.09868	0.11107	5.17e-23
cg12019494	12	100377821	ANKS1B	-0.555895	0.0561993	5.18e-23
cg08991924	2	2686793	NA	-0.553442	0.0559517	5.18e-23
cg04144714	1	236017325	LYST;MIR1537	-0.442757	0.0447619	5.18e-23
cg00766457	14	35810224	NA	0.421019	0.0425645	5.19e-23
cg02680641	9	139924651	C9orf139;ABCA2;FUT7	1.03143	0.104277	5.19e-23
cg17010309	8	48265853	SPIDR;SPIDR;SPIDR;SPIDR	-0.609679	0.0616387	5.19e-23
cg11973840	2	225747394	DOCK10;DOCK10	0.631482	0.063845	5.21e-23
cg14467281	9	33044611	SMU1	0.46688	0.0472046	5.23e-23
cg22575628	12	82152396	PPFIA2;PPFIA2;PPFIA2;PPFIA2;PPFIA2;PPFIA2;PPFIA2	-0.896422	0.0906351	5.23e-23
cg14619064	17	56355331	MPO	-0.98236	0.0993244	5.23e-23
cg06507186	15	22941822	CYFIP1;CYFIP1	0.557148	0.0563326	5.24e-23
cg15755127	17	78579434	RPTOR;RPTOR	0.501748	0.0507312	5.24e-23
cg05058167	17	37895424	GRB7;GRB7	0.709792	0.0717672	5.25e-23
cg08129048	1	32687573	EIF3I;C1orf91	0.501496	0.0507071	5.25e-23
cg14797308	1	167298119	POU2F1;POU2F1;POU2F1;POU2F1	0.815349	0.0824418	5.26e-23
cg14587030	8	105691212	NA	0.3979	0.0402331	5.26e-23
cg20012607	13	100085455	NA	-0.46767	0.0472879	5.26e-23
cg04007813	13	76378281	LMO7;LMO7;LMO7	0.587714	0.059427	5.27e-23
cg04610667	7	75704037	NA	-0.461096	0.0466246	5.28e-23
cg13916080	9	129624994	ZBTB34	0.98953	0.10006	5.29e-23
cg03040477	21	38753088	DYRK1A	0.640318	0.0647496	5.3e-23
cg23144852	3	193405999	OPA1;OPA1;OPA1;OPA1;OPA1;OPA1;OPA1;OPA1	0.483624	0.0489056	5.31e-23
cg26003721	19	55813572	BRSK1	0.834647	0.0844024	5.31e-23
cg00475490	11	86517110	PRSS23;PRSS23;PRSS23;PRSS23;PRSS23;PRSS23;PRSS23	0.493882	0.0499433	5.32e-23
cg01659072	4	48136586	TXK	-0.658308	0.0665747	5.35e-23
cg14905314	16	24431103	NA	-0.409376	0.0414006	5.35e-23
cg02646985	12	30682985	NA	0.524388	0.053032	5.35e-23
cg07757887	8	104382523	CTHRC1	-0.431284	0.0436176	5.37e-23
cg12685253	7	73393820	NA	0.458506	0.0463712	5.38e-23
cg22352746	18	37042671	LINC00669	0.442109	0.0447142	5.39e-23
cg17338254	22	19752522	TBX1;TBX1;TBX1	-0.407042	0.0411682	5.4e-23
cg13552073	17	2787039	RAP1GAP2;RAP1GAP2	0.409399	0.0414068	5.4e-23
cg09058554	1	9600721	SLC25A33	0.402351	0.0406939	5.4e-23
cg13342186	15	65888509	VWA9;VWA9;VWA9;VWA9;VWA9;VWA9;VWA9	0.385106	0.03895	5.4e-23
cg01402735	1	79472558	ELTD1	-0.533622	0.0539734	5.43e-23
cg06101959	2	8615754	NA	-0.655292	0.06628	5.43e-23
cg16990516	7	150146890	GIMAP8	-1.05831	0.107047	5.44e-23
cg24032269	5	149756966	TCOF1;TCOF1;TCOF1;TCOF1;TCOF1;TCOF1	-0.839544	0.0849195	5.45e-23
cg25191214	20	23181456	NA	-0.389212	0.0393695	5.46e-23
cg09574793	22	22222497	MAPK1;MAPK1	-0.798824	0.0808047	5.48e-23
cg22697136	1	11714248	FBXO44;FBXO2;FBXO44;FBXO44;FBXO44	0.50182	0.0507624	5.49e-23
cg02515217	17	57918600	MIR21	-0.663352	0.067103	5.49e-23
cg12750675	7	140556696	BRAF	-0.647208	0.0654711	5.5e-23
cg02862897	17	79793088	DYSFIP1	-0.457959	0.0463269	5.5e-23
cg19065549	6	11324030	NEDD9;NEDD9	1.39055	0.14067	5.51e-23
cg13340636	3	147110667	ZIC4;ZIC4;ZIC4;ZIC4;ZIC4	0.565619	0.0572188	5.51e-23
cg11972810	15	76484379	C15orf27	-0.389373	0.03939	5.52e-23
cg09524078	3	52805336	NEK4	-0.867539	0.0877639	5.53e-23
cg26898754	5	180216985	NA	0.420432	0.0425329	5.53e-23
cg02072585	8	36927372	NA	0.385283	0.0389777	5.54e-23
cg25586848	3	194875931	C3orf21	0.69292	0.0701002	5.54e-23
cg00190294	3	52873158	TMEM110-MUSTN1;TMEM110	-0.892146	0.0902554	5.54e-23
cg24864275	19	40421453	FCGBP	-0.388879	0.039342	5.55e-23
cg01864326	6	53053372	NA	-1.11361	0.112662	5.55e-23
cg01389409	7	148768541	ZNF786	-0.571498	0.0578179	5.55e-23
cg21189154	7	129785869	NA	-0.634546	0.0641997	5.58e-23
cg09848498	1	16063649	SLC25A34	0.64482	0.0652392	5.58e-23
cg26772894	16	85122558	KIAA0513	0.583541	0.0590407	5.59e-23
cg02853553	7	44258054	CAMK2B;CAMK2B;CAMK2B;CAMK2B;CAMK2B;CAMK2B;CAMK2B;CAMK2B	-0.417912	0.0422829	5.59e-23
cg09049392	2	12197871	LOC100506457;LOC100506457;LOC100506457	0.944982	0.0956119	5.61e-23
cg25779483	4	89978300	FAM13A;FAM13A	0.781756	0.0790975	5.61e-23
cg27477940	16	31520261	C16orf58	-0.447326	0.0452615	5.63e-23
cg07491249	6	108975258	FOXO3;FOXO3	-0.5608	0.0567446	5.64e-23
cg11136111	12	81325704	LIN7A	0.416453	0.0421394	5.65e-23
cg06741653	12	4351720	NA	-0.542945	0.0549397	5.66e-23
cg25596085	22	50342796	NA	0.64677	0.0654466	5.67e-23
cg18762876	4	185207651	NA	-0.56088	0.0567579	5.69e-23
cg15975824	1	113932472	MAGI3;MAGI3	0.398083	0.0402845	5.7e-23
cg21960680	5	76928628	OTP	0.863017	0.0873345	5.71e-23
cg04226590	12	667968	B4GALNT3	0.436177	0.0441399	5.71e-23
cg00921344	1	170464254	LOC101928650	0.441047	0.0446349	5.73e-23
cg02771661	12	49372162	WNT1	0.456689	0.0462182	5.74e-23
cg25194194	12	69143431	SLC35E3	-1.14476	0.115854	5.74e-23
cg20339720	22	45072491	PRR5;PRR5;PRR5;PRR5	0.798058	0.0807687	5.76e-23
cg16051415	2	128146131	NA	-0.432158	0.0437379	5.77e-23
cg16872595	18	77710649	PQLC1;PQLC1;PQLC1	0.499411	0.0505445	5.77e-23
cg13038952	1	11901052	CLCN6;CLCN6;NPPA-AS1;CLCN6	0.456887	0.0462422	5.79e-23
cg22330875	7	25893749	NA	0.387927	0.0392626	5.79e-23
cg15889169	6	74354305	SLC17A5	-0.426518	0.0431685	5.79e-23
cg21237418	17	27045043	RAB34;RAB34;RAB34;RAB34;RAB34;RAB34;RAB34	0.969978	0.0981757	5.8e-23
ch.8.128185533F	8	128116351	NA	-0.517103	0.052341	5.83e-23
cg04590323	22	39953557	NA	-0.649273	0.0657206	5.84e-23
cg16094024	1	94885184	ABCD3;ABCD3	0.416854	0.0421951	5.85e-23
cg26780581	6	161549519	NA	0.721106	0.0729932	5.86e-23
cg20034980	1	204346934	NA	-0.494886	0.0500946	5.86e-23
cg20157888	10	98447831	PIK3AP1	-0.51313	0.0519418	5.87e-23
cg05773708	2	86041257	LOC284950	-0.614513	0.0622049	5.87e-23
cg24758972	22	40401519	FAM83F	-0.539292	0.0545909	5.87e-23
cg20247486	1	119544329	NA	0.732821	0.0741811	5.87e-23
cg03547017	17	37031281	LASP1	0.39537	0.0400226	5.88e-23
cg09071093	12	57865987	GLI1;GLI1;GLI1	-0.680542	0.0688903	5.88e-23
cg21177426	15	37386586	MEIS2;MEIS2;MEIS2;MEIS2;MEIS2;MEIS2;MEIS2	0.468694	0.0474452	5.88e-23
cg07327276	16	1957994	NA	-0.529976	0.053651	5.91e-23
cg09444379	3	101503735	NXPE3;NXPE3	-0.711087	0.0719871	5.92e-23
cg02113493	19	33877270	NA	-0.570027	0.0577088	5.94e-23
cg10966083	1	220701817	MARK1;MARK1	0.725522	0.0734518	5.95e-23
cg20819154	6	53950572	MLIP;MLIP	0.664845	0.0673094	5.95e-23
cg11436362	11	67053929	ADRBK1	-0.483621	0.0489625	5.96e-23
cg23838211	6	10520809	GCNT2	1.04012	0.105306	5.97e-23
cg27576576	7	156786077	NA	-0.406986	0.0412049	5.97e-23
cg06049452	20	32432074	CHMP4B	0.61505	0.0622703	5.97e-23
cg05219423	10	11291279	CUGBP2;CUGBP2;CUGBP2;CUGBP2	0.712051	0.0720916	5.98e-23
cg07058377	17	2041773	SMG6;SMG6	0.684124	0.0692644	5.98e-23
cg07846400	4	119318892	NA	0.388934	0.0393777	5.98e-23
cg07463783	3	128310190	NA	-0.463476	0.0469248	5.98e-23
cg10387769	4	38869641	MIR574;FAM114A1	-0.501981	0.0508233	5.98e-23
cg13483882	3	128212476	GATA2	-0.579132	0.0586347	5.98e-23
cg06819277	17	56584655	MTMR4	1.2672	0.128299	5.99e-23
cg04153061	2	70174164	NA	0.762117	0.0771625	5.99e-23
cg15181108	1	21521531	NA	-0.802706	0.081273	6e-23
cg17720880	6	44225551	SLC35B2;SLC35B2;SLC35B2;SLC35B2;SLC35B2;SLC35B2;SLC35B2;SLC35B2;SLC35B2;SLC35B2	0.512075	0.0518475	6.01e-23
cg11279272	1	208778348	NA	0.463886	0.0469686	6.01e-23
cg09417809	12	115131223	NA	0.673101	0.0681517	6.01e-23
cg14943837	22	30704818	TBC1D10A;TBC1D10A	0.824362	0.0834705	6.03e-23
cg01998951	2	17288963	NA	0.620084	0.0627876	6.05e-23
cg06574809	17	80351150	C17orf101;C17orf101	-0.543544	0.0550376	6.05e-23
cg22195220	18	45937072	NA	0.677796	0.0686321	6.05e-23
cg18097707	10	32702584	NA	-0.859694	0.087052	6.06e-23
cg05480894	7	143582605	TCAF1;TCAF1;TCAF1	0.374678	0.0379398	6.06e-23
cg07693617	1	2081984	PRKCZ;PRKCZ;PRKCZ	-0.494928	0.0501174	6.08e-23
cg05632838	8	48557033	SPIDR;SPIDR;SPIDR;SPIDR	-1.11348	0.112755	6.09e-23
cg14972743	19	58609960	ZSCAN18;ZSCAN18;ZSCAN18;ZSCAN18	0.447941	0.0453606	6.09e-23
cg13224841	19	2710790	NA	-0.437675	0.0443218	6.1e-23
cg07395331	12	63096065	PPM1H	-1.21333	0.12287	6.1e-23
cg07582862	3	13549288	NA	0.776345	0.0786195	6.12e-23
cg16734795	19	47839187	GPR77	-0.539863	0.0546715	6.12e-23
cg11990353	4	38113446	TBC1D1;TBC1D1;TBC1D1;TBC1D1	-0.531384	0.0538139	6.13e-23
cg24270163	1	53101134	FAM159A	-0.553849	0.0560892	6.13e-23
cg24942458	19	33723713	NA	-0.455312	0.0461112	6.15e-23
cg20116128	6	32161004	GPSM3	0.487684	0.049391	6.16e-23
cg03653672	2	128944327	UGGT1;UGGT1	-0.448926	0.0454664	6.17e-23
cg24667575	5	172097064	NEURL1B	0.428933	0.0434419	6.18e-23
cg12265950	11	123173709	NA	0.730597	0.0739943	6.18e-23
cg10854423	11	100275402	NA	0.490345	0.0496623	6.19e-23
cg01749784	4	113444577	NA	0.575242	0.0582611	6.19e-23
cg19422460	17	293071	FAM101B	-0.417064	0.0422428	6.22e-23
cg16658460	5	166711687	ODZ2	0.408548	0.0413804	6.22e-23
cg14987298	16	27475382	GTF3C1;GTF3C1	-1.02262	0.103583	6.26e-23
cg08234653	10	44223817	NA	-0.37655	0.0381422	6.27e-23
cg07948085	10	9805340	NA	0.609916	0.061781	6.27e-23
cg17009869	5	148929010	CSNK1A1;CSNK1A1	0.536454	0.0543403	6.28e-23
cg22641280	8	60027867	TOX	-0.812936	0.082347	6.28e-23
cg02344871	8	131054654	NA	-0.994947	0.100786	6.29e-23
cg14003866	9	127105724	NEK6;NEK6;NEK6;NEK6;NEK6;NEK6;NEK6	-0.548694	0.055582	6.3e-23
cg19794013	13	110838187	COL4A1	-0.534806	0.0541754	6.3e-23
cg01628961	22	18476818	MICAL3	-0.437498	0.0443183	6.3e-23
cg14121772	2	234600147	UGT1A10;UGT1A9;UGT1A6;UGT1A6;UGT1A7;UGT1A8	0.49455	0.0500982	6.31e-23
cg12731993	3	168338905	EGFEM1P	0.510348	0.0516986	6.31e-23
cg22209377	10	71922049	SAR1A;SAR1A	-0.436255	0.0441937	6.32e-23
cg16646459	12	111650887	CUX2	-0.608063	0.0615994	6.33e-23
cg15476227	19	1958034	CSNK1G2	-0.542782	0.0549872	6.34e-23
cg14176099	1	154473425	TDRD10;TDRD10;SHE	-0.400933	0.0406172	6.35e-23
cg21044995	11	75310137	MAP6	-0.678448	0.0687344	6.37e-23
cg25022915	17	49243257	NME2;NME2;NME1-NME2;NME2;NME2	0.521475	0.0528313	6.37e-23
cg20000602	12	124733846	NA	-0.501607	0.0508187	6.38e-23
cg03440556	10	102107757	SCD	0.41011	0.0415495	6.38e-23
cg13585073	1	156221551	SMG5	0.736389	0.0746078	6.4e-23
cg24856658	5	78533917	JMY	0.467728	0.0473884	6.4e-23
cg26953669	4	39412146	MIR5591;KLB;MIR1273H	-0.490516	0.0496976	6.41e-23
cg20682754	4	177254388	NA	0.500157	0.0506754	6.42e-23
cg06088188	17	80251443	NA	0.438709	0.0444504	6.43e-23
cg07269053	10	114497611	VTI1A	0.475414	0.0481708	6.45e-23
cg03748015	13	30963873	NA	-0.699436	0.0708727	6.48e-23
cg16123778	6	4928808	CDYL;CDYL;CDYL;CDYL	0.633866	0.0642295	6.49e-23
cg13567169	12	121410855	C12orf27	-0.45875	0.0464857	6.5e-23
cg04072670	11	97326269	NA	-0.435062	0.0440854	6.5e-23
cg01394461	1	887576	NOC2L	-0.485991	0.0492463	6.5e-23
cg23987137	5	58653624	PDE4D;PDE4D;PDE4D	-0.544231	0.055148	6.5e-23
cg03598338	16	75300041	BCAR1;BCAR1;BCAR1;BCAR1;BCAR1	0.590128	0.0598004	6.52e-23
cg23367919	2	199180751	LOC101927619	-0.514351	0.0521223	6.53e-23
cg13783786	9	112697363	PALM2;PALM2-AKAP2;PALM2;PALM2-AKAP2	-0.521428	0.0528394	6.53e-23
cg18538954	16	56511477	NA	-0.620569	0.0628872	6.54e-23
cg12737198	11	110220620	NA	-0.896855	0.0908875	6.55e-23
cg24895173	17	33825374	SLFN12L	1.04713	0.106119	6.57e-23
cg15278889	10	63510622	C10orf107	0.387564	0.0392768	6.57e-23
cg15877233	7	40611688	C7orf10	-0.495007	0.0501665	6.59e-23
cg08913523	8	126649807	NA	-0.884449	0.0896348	6.59e-23
cg16714760	4	155386347	DCHS2	-0.549599	0.0556996	6.59e-23
cg14924764	1	51248989	FAF1	-0.473219	0.0479594	6.6e-23
cg12047375	8	54757132	ATP6V1H;ATP6V1H	-0.696741	0.0706147	6.62e-23
cg26482939	19	3136710	GNA15	0.730035	0.0739896	6.62e-23
cg03163819	17	41166703	VAT1	-0.607088	0.0615295	6.63e-23
cg08560458	19	42627608	POU2F2;POU2F2;POU2F2;POU2F2	-0.877219	0.0889083	6.63e-23
cg02934347	6	17393628	CAP2	0.63517	0.0643762	6.63e-23
cg06331700	13	22661121	NA	0.438432	0.0444367	6.64e-23
cg22558105	13	109865235	NA	-0.495261	0.0501973	6.65e-23
cg05358754	22	35652215	HMGXB4;HMGXB4	0.544953	0.0552355	6.67e-23
cg18559579	2	209224676	NA	0.545953	0.055337	6.67e-23
cg09030265	10	75670099	PLAU;PLAU;C10orf55	1.19745	0.121374	6.68e-23
cg22490134	10	22624847	NA	0.628691	0.0637242	6.68e-23
cg14592794	17	26700958	SARM1	0.629861	0.0638435	6.69e-23
cg12568458	16	19589790	C16orf62;C16orf62	-0.773853	0.0784393	6.69e-23
cg09623442	15	39179367	NA	0.472463	0.0478906	6.71e-23
cg23754558	17	74534178	CYGB;PRCD	-0.48785	0.0494507	6.71e-23
cg15526939	5	82805379	VCAN;VCAN;VCAN;VCAN	0.42023	0.0425965	6.71e-23
cg24760467	10	102760784	LZTS2	0.973066	0.0986361	6.72e-23
cg08682981	19	46526489	PGLYRP1	-0.515266	0.0522308	6.72e-23
cg16743128	4	184429204	ING2;ING2	0.669033	0.0678185	6.73e-23
cg25485235	16	78776702	WWOX;WWOX	-0.624183	0.0632722	6.73e-23
cg07330997	20	17749002	NA	-0.508542	0.0515511	6.75e-23
cg24875570	3	54963294	LRTM1;LRTM1;CACNA2D3	0.43061	0.0436519	6.76e-23
cg05195823	8	128902638	PVT1	0.544742	0.0552222	6.77e-23
cg01981181	12	49500773	LMBR1L	-0.466176	0.0472587	6.78e-23
cg27186528	1	203737534	LAX1;LAX1;LAX1	-0.491115	0.0497872	6.78e-23
cg15287160	2	6122425	LOC400940;LOC400940	0.412818	0.041851	6.8e-23
cg26319722	20	57907176	NA	-0.792534	0.0803464	6.8e-23
cg11835978	5	9041061	SEMA5A	-0.439629	0.0445702	6.82e-23
cg03878537	6	1901298	GMDS	-0.423056	0.042891	6.83e-23
cg16051275	6	4603564	NA	-0.444567	0.0450722	6.84e-23
cg13384396	3	123167677	ADCY5	0.569811	0.0577709	6.85e-23
cg01900212	18	60021553	TNFRSF11A;TNFRSF11A;TNFRSF11A;TNFRSF11A;TNFRSF11A	-0.418655	0.0424462	6.86e-23
cg26027052	6	36821364	NA	1.11193	0.112735	6.86e-23
cg13714995	12	4006924	NA	-0.486698	0.0493455	6.87e-23
cg22660904	8	41181793	NA	-0.451334	0.0457603	6.87e-23
cg04951822	12	113345598	OAS1;OAS1;OAS1	1.37815	0.13973	6.87e-23
cg20744362	22	50050164	C22orf34	0.368273	0.037339	6.87e-23
cg14379700	5	121757638	SNCAIP;SNCAIP;SNCAIP;SNCAIP;SNCAIP;SNCAIP;SNCAIP;SNCAIP;SNCAIP;SNCAIP	0.453486	0.0459788	6.87e-23
cg08606580	17	25858715	KSR1	1.10561	0.112097	6.87e-23
cg26572165	1	160807694	CD244;CD244;CD244	-0.685091	0.0694615	6.88e-23
cg21489194	5	158430624	EBF1;EBF1;EBF1	0.433699	0.0439729	6.88e-23
cg17846460	11	65407213	SIPA1;SIPA1	-0.395407	0.0400914	6.89e-23
cg19390314	11	65569281	NA	-0.7183	0.0728304	6.89e-23
cg24740320	14	44418808	NA	0.489434	0.0496253	6.9e-23
cg02423618	15	97325725	SPATA8	0.553461	0.0561176	6.9e-23
cg17361314	1	45480186	UROD;UROD	0.624921	0.0633643	6.91e-23
cg15410675	4	154144800	TRIM2;TRIM2	-0.656217	0.0665389	6.93e-23
cg27405812	17	80180987	NA	1.14736	0.11634	6.93e-23
cg12118504	6	33265393	RGL2;RGL2	1.08366	0.109882	6.93e-23
cg27038717	8	125741566	MTSS1	-0.460635	0.0467081	6.94e-23
cg22645881	17	37824988	PNMT	-0.925092	0.0938041	6.94e-23
cg24111025	6	32819921	TAP1	-0.697549	0.0707314	6.94e-23
cg18904875	2	202818188	NA	0.447276	0.0453538	6.94e-23
cg06364315	16	47178078	NETO2	0.401989	0.0407622	6.95e-23
cg11884933	7	2774414	GNA12	0.883439	0.0895832	6.96e-23
cg09791316	11	67404589	TBX10	-0.69864	0.0708443	6.97e-23
cg08395560	12	133078589	FBRSL1	0.51055	0.0517716	6.97e-23
cg08383315	11	8190565	RIC3;RIC3;RIC3;RIC3	-0.609826	0.0618389	6.97e-23
cg02973778	6	17634009	NUP153;NUP153;NUP153	-0.782389	0.0793392	6.99e-23
cg21784396	7	127991421	PRRT4	-0.735547	0.0745907	7e-23
cg26612794	16	88148745	NA	0.374427	0.0379701	7e-23
cg03068030	22	46688823	TTC38	-0.445339	0.0451613	7e-23
cg08125020	6	28889357	TRIM27	-0.432768	0.0438869	7.01e-23
cg03556243	3	114343779	ZBTB20;ZBTB20;ZBTB20;ZBTB20;ZBTB20;ZBTB20;ZBTB20	0.438834	0.0445021	7.01e-23
cg19839825	19	7616011	PNPLA6;PNPLA6;PNPLA6;PNPLA6;PNPLA6	0.408651	0.0414435	7.05e-23
cg20668834	2	50924714	MIR8485;NRXN1;NRXN1	-0.427873	0.0433945	7.07e-23
cg13767625	9	135848623	NA	-0.630215	0.0639159	7.07e-23
cg13035046	3	13115843	IQSEC1	-0.427687	0.0433757	7.07e-23
cg20610619	17	14212480	HS3ST3B1	0.489431	0.0496379	7.07e-23
cg23047236	17	27369447	PIPOX	0.412769	0.041863	7.08e-23
cg03310641	5	94977708	NA	0.455834	0.0462308	7.08e-23
cg23181899	3	188021823	LPP;LPP;LPP	-0.598623	0.0607139	7.1e-23
cg12959691	4	96016547	BMPR1B;BMPR1B;BMPR1B;BMPR1B	0.443506	0.0449817	7.1e-23
cg02043329	13	49740771	FNDC3A;FNDC3A	-0.727475	0.0737832	7.1e-23
cg20209009	17	45811322	TBX21	0.442971	0.0449279	7.11e-23
cg04460945	12	94377082	NA	0.724174	0.0734503	7.12e-23
cg16830892	20	57741596	NA	-0.700806	0.0710831	7.15e-23
cg17077319	3	149886667	NA	0.48402	0.049095	7.16e-23
cg16498247	2	122464494	NIFK-AS1	-0.547223	0.0555062	7.16e-23
cg09719269	12	125033803	NA	0.429954	0.0436117	7.17e-23
cg14401466	5	166405523	NA	-0.969569	0.0983513	7.2e-23
cg04993448	3	38181209	MYD88;MYD88;MYD88;MYD88;MYD88	0.545333	0.0553178	7.21e-23
cg05917111	16	75568999	CHST5	-0.387369	0.0392949	7.22e-23
cg00488501	11	3187032	OSBPL5;OSBPL5;OSBPL5	-0.769215	0.0780312	7.23e-23
cg19585100	14	73703023	PAPLN	-0.465603	0.0472321	7.24e-23
cg24310695	16	68771143	CDH1	0.900764	0.0913762	7.24e-23
cg00239835	11	72379867	PDE2A;PDE2A	-0.548153	0.0556063	7.24e-23
cg13867337	13	26596775	NA	0.494066	0.0501198	7.24e-23
cg06412095	10	99120971	RRP12;RRP12;RRP12	-0.482808	0.0489782	7.25e-23
cg16920312	15	50552667	HDC;HDC	-0.460589	0.0467244	7.25e-23
cg20948997	8	56014433	XKR4	0.496189	0.0503363	7.26e-23
cg19410732	3	194305082	NA	0.531951	0.0539641	7.26e-23
cg10246568	1	10971398	NA	-0.565612	0.057379	7.26e-23
cg25317233	21	40717775	HMGN1	-0.447199	0.0453667	7.26e-23
cg01530965	20	2434752	NA	0.383141	0.0388683	7.26e-23
cg27004158	8	82261965	NA	-0.477248	0.0484154	7.26e-23
cg02156801	14	73159678	DPF3;DPF3;DPF3;DPF3	-0.873022	0.0885659	7.27e-23
cg11697194	5	964196	NA	-0.723055	0.0733527	7.27e-23
cg11569933	6	31631675	BAT4	0.452772	0.0459334	7.28e-23
cg12608132	2	46564242	EPAS1	0.517222	0.0524719	7.28e-23
cg13179472	11	11177888	NA	-0.66009	0.0669664	7.29e-23
cg14463912	10	102789979	SFXN3;PDZD7	-0.423645	0.0429791	7.29e-23
cg05216826	9	101962363	NA	-0.46875	0.047555	7.29e-23
cg10830713	1	62904021	USP1;USP1;USP1	0.41217	0.0418151	7.29e-23
cg25235882	11	3220209	NA	-0.536179	0.0543979	7.32e-23
cg07016145	5	154034166	NA	-0.483098	0.0490131	7.33e-23
cg11170044	2	3131308	NA	0.418276	0.042439	7.37e-23
cg21194115	5	607516	NA	-0.420191	0.0426365	7.42e-23
cg18150909	13	50706830	DLEU1	0.427517	0.0433805	7.43e-23
cg21481630	2	72770278	EXOC6B	0.454149	0.046084	7.45e-23
cg21526357	17	2699249	RAP1GAP2;RAP1GAP2	-0.83112	0.0843366	7.45e-23
cg13017983	8	36869435	NA	0.496265	0.0503585	7.46e-23
cg18391467	17	72376791	NA	0.417653	0.042382	7.48e-23
cg00406023	11	120090023	OAF	0.499954	0.0507349	7.49e-23
cg16917269	20	47923658	NA	0.464389	0.0471266	7.51e-23
cg01332892	14	69220869	NA	-0.569095	0.0577527	7.51e-23
cg24118856	19	10223710	PPAN-P2RY11;P2RY11	0.400612	0.0406553	7.52e-23
cg21196487	1	153538964	S100A2	1.01527	0.103035	7.54e-23
cg17998593	22	43628069	SCUBE1	-0.805678	0.0817662	7.55e-23
cg25826841	3	188666124	TPRG1-AS1	-0.572299	0.0580812	7.55e-23
cg22541962	10	51574776	NCOA4;NCOA4;NCOA4;NCOA4;TIMM23B;TIMM23B;TIMM23B	1.31921	0.133884	7.55e-23
cg18492269	13	52536590	ATP7B;ATP7B;ATP7B	-0.776832	0.078842	7.58e-23
cg16016064	9	139921729	C9orf139;ABCA2;ABCA2	0.548958	0.0557155	7.59e-23
cg15445037	20	60348161	CDH4	-0.396678	0.0402603	7.6e-23
cg02871313	6	88757302	SPACA1	-0.379302	0.0384974	7.61e-23
cg26348728	1	183558391	NCF2;NCF2;NCF2;NCF2	-0.443474	0.0450116	7.63e-23
cg12456505	12	83544832	NA	-0.637312	0.0646861	7.63e-23
cg26348253	6	2576848	NA	-0.406643	0.0412741	7.64e-23
cg16614500	11	694704	TMEM80;DEAF1;TMEM80	0.392788	0.0398711	7.7e-23
cg18546689	13	43148295	TNFSF11;TNFSF11;TNFSF11	0.450159	0.0456962	7.73e-23
cg00186909	12	93129288	PLEKHG7	0.846137	0.0858947	7.75e-23
cg07743742	5	1004150	NA	-0.380434	0.0386196	7.75e-23
cg10134489	10	64029134	RTKN2;RTKN2	0.509802	0.0517541	7.78e-23
cg23832334	3	126911833	C3orf56	-0.37135	0.0377003	7.81e-23
cg14264125	7	158512597	NA	-0.383986	0.038984	7.83e-23
cg00372692	2	204800409	ICOS	0.53749	0.0545686	7.83e-23
cg15909724	4	78354082	NA	0.470658	0.0477846	7.85e-23
cg23296116	17	78940463	NA	-0.517723	0.0525634	7.85e-23
cg04119625	12	6539690	NA	1.16759	0.118544	7.85e-23
cg17472152	6	143486011	AIG1;AIG1;AIG1;AIG1	0.667575	0.067779	7.87e-23
cg05491836	22	36771631	MYH9	-0.656598	0.0666678	7.91e-23
cg12338350	20	50110359	NFATC2;NFATC2;NFATC2;NFATC2;NFATC2;NFATC2;NFATC2;NFATC2	-0.407305	0.0413572	7.93e-23
cg27495424	2	88925098	EIF2AK3	0.53255	0.0540751	7.94e-23
cg25879836	11	6632799	TAF10	0.609456	0.0618854	7.96e-23
cg03688771	22	31101205	OSBP2;OSBP2;OSBP2	-0.70264	0.0713479	7.96e-23
cg13315706	21	46341054	ITGB2;ITGB2	-0.681726	0.0692242	7.96e-23
cg23697633	13	77422888	NA	1.33863	0.135929	7.97e-23
cg19096942	4	183746124	NA	0.477199	0.0484571	7.98e-23
cg24678762	7	7949229	NA	0.585574	0.0594629	7.99e-23
cg00831735	8	124215033	FAM83A;FAM83A;LOC100131726	0.44018	0.0446994	8.01e-23
cg03859590	14	25287668	STXBP6;STXBP6;STXBP6	0.384262	0.0390229	8.04e-23
cg27439971	16	1698273	CRAMP1L	0.790464	0.0802757	8.06e-23
cg14077898	12	100750695	SLC17A8;SLC17A8	-0.432795	0.0439525	8.06e-23
cg01235172	7	157451618	PTPRN2;PTPRN2;PTPRN2	-0.565881	0.0574692	8.07e-23
cg16677245	2	111774677	ACOXL	-0.421995	0.0428571	8.09e-23
cg25818611	2	235872830	SH3BP4	0.766665	0.0778618	8.09e-23
cg04979283	15	58572140	NA	0.533986	0.054232	8.1e-23
cg03465513	13	28550046	NA	0.57948	0.0588525	8.11e-23
cg01385762	5	56121242	MAP3K1	1.09725	0.11144	8.12e-23
cg05292325	8	134159513	NA	-0.521497	0.0529659	8.14e-23
cg20722088	12	89742886	DUSP6;DUSP6	-0.392925	0.0399077	8.14e-23
cg26194111	3	171695384	NA	-0.469955	0.0477315	8.14e-23
cg20724257	6	32407784	HLA-DRA	-0.422529	0.0429148	8.15e-23
cg18763639	12	50467739	ASIC1;ASIC1;ASIC1;ASIC1	-0.459589	0.0466793	8.16e-23
cg00075468	22	30678741	NA	0.843668	0.0856896	8.16e-23
cg23126099	2	18058930	KCNS3;KCNS3	-0.441283	0.0448241	8.23e-23
cg02546971	6	84685233	NA	0.433218	0.044005	8.23e-23
cg12293984	6	14331443	NA	-0.774426	0.0786656	8.25e-23
cg24599065	2	202093848	CASP10	0.441519	0.0448508	8.28e-23
cg08552853	2	102875372	NA	-1.00455	0.102046	8.29e-23
cg27375331	10	2940365	NA	0.385859	0.0391973	8.29e-23
cg16426764	10	126211892	LHPP;LHPP	0.428432	0.0435223	8.3e-23
cg10788371	11	76381040	LRRC32;LRRC32;LRRC32	0.461946	0.0469273	8.3e-23
cg04738965	3	147127662	ZIC1;ZIC1	0.67188	0.0682556	8.33e-23
cg21008077	12	121995538	KDM2B;KDM2B	-0.399122	0.0405464	8.33e-23
cg20971958	4	1594894	NA	-0.400387	0.0406757	8.34e-23
cg00291054	16	81073839	ATMIN	0.394833	0.0401116	8.35e-23
cg13343322	8	26106022	NA	-0.70545	0.0716682	8.35e-23
cg21542842	4	77899442	2011-09-01	1.11419	0.113193	8.35e-23
cg14003416	2	12557155	NA	-0.612138	0.0621886	8.35e-23
cg00472814	21	28217676	ADAMTS1;ADAMTS1	-0.551962	0.0560762	8.37e-23
cg12990832	5	176859087	GRK6;GRK6;GRK6	-0.508722	0.0516833	8.37e-23
cg03551441	11	44136328	EXT2;EXT2;EXT2	-0.434348	0.0441279	8.38e-23
cg21648260	17	54707430	NA	-0.436933	0.0443908	8.39e-23
cg12396368	1	6294850	ICMT	-0.549414	0.0558198	8.4e-23
cg12619254	6	38901470	LOC100131047;DNAH8	-0.554391	0.0563256	8.41e-23
cg09430705	12	6831052	NA	-0.383746	0.0389889	8.42e-23
cg02934237	2	100898487	LONRF2	0.417019	0.0423696	8.42e-23
cg06344724	12	48974748	NA	0.607637	0.0617366	8.42e-23
cg02791860	5	128429156	ISOC1	-0.4846	0.0492362	8.43e-23
cg04202267	2	169431900	LASS6	-0.738134	0.0749965	8.44e-23
cg06458388	4	1130012	NA	1.13871	0.1157	8.47e-23
cg01693350	11	32452187	WT1;WT1;WT1;WT1	-0.398733	0.0405141	8.47e-23
cg24047810	11	2162341	IGF2AS;INS-IGF2;IGF2;IGF2AS;IGF2	0.615581	0.0625476	8.47e-23
cg19526751	20	23113228	LINC00656	-0.47628	0.0483939	8.48e-23
cg18605392	7	100196045	FBXO24;PCOLCE-AS1;FBXO24;FBXO24	0.411703	0.0418325	8.48e-23
cg03352189	3	49236918	CCDC36;CCDC36	-0.401192	0.0407645	8.48e-23
cg06139786	2	115919013	DPP10;DPP10;DPP10-AS1;DPP10;DPP10;DPP10	-0.735839	0.0747689	8.5e-23
cg09118175	12	32463204	BICD1;BICD1	0.389815	0.0396093	8.5e-23
cg16564136	3	139304838	NMNAT3;NMNAT3	0.374793	0.0380833	8.51e-23
cg20979799	6	117198560	RFX6	0.739188	0.0751104	8.51e-23
cg03581422	16	59788888	APOOP5	0.487981	0.0495869	8.55e-23
cg15117372	6	35992219	SLC26A8;SLC26A8;SLC26A8	0.850073	0.086383	8.56e-23
cg15710198	8	55370334	SOX17	0.683055	0.0694126	8.58e-23
cg27498117	15	40770191	NA	-0.460826	0.0468296	8.58e-23
cg03558821	13	107152944	EFNB2	0.50667	0.0514886	8.59e-23
cg01486979	5	126147721	LMNB1;LMNB1	-0.575525	0.0584857	8.59e-23
cg25950113	16	31450560	ZNF843	-0.888042	0.0902444	8.59e-23
cg10216814	9	130660836	ST6GALNAC6;ST6GALNAC6;ST6GALNAC6;ST6GALNAC6;ST6GALNAC6;ST6GALNAC6;ST6GALNAC6	0.468547	0.0476147	8.59e-23
cg12613382	12	132663883	NA	-0.414894	0.0421626	8.6e-23
cg01732543	16	89999617	TUBB3;TUBB3	-0.636245	0.0646586	8.62e-23
cg12343953	17	45321969	NA	-0.466444	0.0474026	8.62e-23
cg12954867	1	247573293	NA	-0.800327	0.0813337	8.62e-23
cg19233981	8	102507443	GRHL2	1.08341	0.110102	8.62e-23
cg05900690	13	66439512	NA	0.556021	0.0565071	8.64e-23
cg13387425	12	54402050	HOXC8	-0.722413	0.0734172	8.64e-23
cg23054654	6	53057849	NA	0.644496	0.0654992	8.65e-23
cg24601404	2	197124825	LOC101927482;LOC101927482;HECW2;HECW2	0.497267	0.050537	8.66e-23
cg04677723	2	74693332	MOGS;MOGS	1.18182	0.12011	8.67e-23
cg14556243	9	128107984	GAPVD1	0.581379	0.0590868	8.68e-23
cg27428723	11	65145742	SLC25A45;SLC25A45;SLC25A45;SLC25A45;SLC25A45	1.13277	0.115126	8.68e-23
cg11064779	8	143101257	NA	-0.4916	0.0499628	8.68e-23
cg19406103	12	123322531	HIP1R;HIP1R;HIP1R	-0.438052	0.0445213	8.7e-23
cg08005033	19	19189432	SLC25A42	-0.46865	0.0476317	8.71e-23
cg22990505	8	125729266	MTSS1;MTSS1;MTSS1	-0.448706	0.0456047	8.71e-23
cg22262670	2	68994821	ARHGAP25;ARHGAP25	-0.39511	0.0401581	8.72e-23
cg00007809	2	242275777	SEPT2;SEPT2;SEPT2;SEPT2;SEPT2;SEPT2	-0.615141	0.0625219	8.73e-23
cg00469771	17	79799525	NA	-0.485934	0.0493898	8.73e-23
cg12984023	6	99290483	NA	0.84447	0.0858349	8.77e-23
cg06012428	6	157477204	ARID1B;ARID1B;ARID1B	-0.750687	0.0763029	8.78e-23
cg03251079	12	66218285	HMGA2;HMGA2;RPSAP52;HMGA2;HMGA2	-0.882504	0.0897018	8.78e-23
cg09502809	1	32248172	NA	0.439602	0.0446834	8.79e-23
cg06125049	7	50658806	GRB10;GRB10;GRB10;GRB10	-0.462135	0.0469742	8.79e-23
cg23019125	17	78820391	RPTOR;RPTOR	-0.538623	0.0547488	8.79e-23
cg03262445	8	22503119	BIN3	-0.791047	0.0804086	8.81e-23
cg21136104	3	142666320	NA	-0.39098	0.0397438	8.84e-23
cg03811164	1	226055930	TMEM63A	-1.21613	0.123622	8.85e-23
cg04658828	11	119558197	PVRL1;PVRL1;PVRL1	-0.801709	0.0814955	8.85e-23
cg13048967	2	219030123	CXCR1	-0.50362	0.0511954	8.87e-23
cg13573460	3	13538181	HDAC11;HDAC11	0.452916	0.0460414	8.87e-23
cg08261109	5	115707221	LOC101927190	0.586558	0.0596271	8.88e-23
cg23521905	12	129298690	SLC15A4;MGC16384	-0.712159	0.0723962	8.89e-23
cg04255481	13	100121495	NA	0.554481	0.0563676	8.9e-23
cg26096813	6	116691478	DSE;DSE	0.925359	0.0940742	8.93e-23
cg26416615	10	63751843	ARID5B	0.401916	0.0408598	8.93e-23
cg18177731	1	19249376	IFFO2	0.527623	0.0536414	8.97e-23
cg09430518	8	118662568	NA	0.397733	0.0404362	8.97e-23
cg08833675	8	10586790	SOX7	0.41813	0.0425113	9e-23
cg06007624	9	93676835	NA	-0.642445	0.0653211	9.05e-23
cg03565777	12	125028339	NA	0.416454	0.0423436	9.06e-23
cg14164816	1	91483823	ZNF644;ZNF644;ZNF644	0.589381	0.0599264	9.06e-23
cg00013733	19	1423273	DAZAP1;DAZAP1	-0.460075	0.0467796	9.07e-23
cg09445457	10	134915595	ADGRA1;ADGRA1	-0.429499	0.0436707	9.07e-23
cg05676874	12	96708582	CDK17;CDK17	0.60184	0.0611942	9.07e-23
cg11875358	8	142032080	NA	0.61345	0.062375	9.08e-23
cg14458991	8	11665411	FDFT1;FDFT1;FDFT1;FDFT1;FDFT1;FDFT1;FDFT1;FDFT1;FDFT1;FDFT1;FDFT1	0.414139	0.0421104	9.1e-23
cg12130944	7	18617446	HDAC9;HDAC9;HDAC9;HDAC9;HDAC9;HDAC9;HDAC9;HDAC9;HDAC9	-0.916816	0.093225	9.11e-23
cg21627187	3	196751186	MFI2;MFI2	-0.396092	0.0402762	9.12e-23
cg26919551	10	75681949	C10orf55	-0.882369	0.089724	9.13e-23
cg24849637	5	78999308	CMYA5	-0.755162	0.0767912	9.16e-23
cg02030697	11	12695497	TEAD1	0.678286	0.068974	9.16e-23
cg07758738	18	12911528	NA	0.819572	0.0833414	9.16e-23
cg01598007	1	167063581	DUSP27	0.418142	0.0425205	9.17e-23
cg22940815	7	36301103	EEPD1	0.872173	0.0886914	9.17e-23
cg13884741	7	95238341	NA	-0.494633	0.0502998	9.18e-23
cg25962358	5	140347293	PCDHAC2;PCDHA7;PCDHA12;PCDHA6;PCDHA10;PCDHA4;PCDHA11;PCDHA8;PCDHA6;PCDHA1;PCDHA2;PCDHA1;PCDHA9;PCDHA13;PCDHA5;PCDHAC1;PCDHA3;PCDHAC2;PCDHA10	-0.386389	0.0392927	9.19e-23
cg02196386	6	109793534	ZBTB24	-0.726961	0.073928	9.21e-23
cg11367790	12	2802433	CACNA1C;CACNA1C;CACNA1C;CACNA1C;CACNA1C;CACNA1C;CACNA1C;CACNA1C;CACNA1C;CACNA1C;CACNA1C;CACNA1C;CACNA1C;CACNA1C;CACNA1C;CACNA1C;CACNA1C;CACNA1C;CACNA1C;CACNA1C;CACNA1C;CACNA1C;CACNA1C	-0.565794	0.0575385	9.22e-23
cg13308279	2	197456953	HECW2	0.473737	0.0481768	9.22e-23
cg00676161	9	116620364	NA	-0.570837	0.0580521	9.23e-23
cg18523183	17	49093630	SPAG9;SPAG9;SPAG9;SPAG9	0.389623	0.0396236	9.23e-23
cg15896207	1	227151807	ADCK3	-0.611265	0.0621641	9.24e-23
cg21826258	15	31293713	TRPM1	-0.454584	0.0462301	9.24e-23
cg02884928	14	105251610	AKT1;AKT1;AKT1	0.422674	0.0429849	9.24e-23
cg05087553	11	116685338	NA	-0.401574	0.0408399	9.26e-23
cg20265107	17	64831100	NA	0.490466	0.0498802	9.26e-23
cg16845108	22	17959388	CECR2;CECR2	-0.456797	0.0464566	9.27e-23
cg20415945	2	240172645	HDAC4	-0.471531	0.0479555	9.27e-23
cg10492559	1	216897232	ESRRG;ESRRG;ESRRG;ESRRG;ESRRG;ESRRG;ESRRG;ESRRG;ESRRG;ESRRG;ESRRG;ESRRG;ESRRG;ESRRG;ESRRG;ESRRG	0.773075	0.0786253	9.3e-23
cg11866539	2	135033075	MGAT5	-0.620435	0.0631026	9.32e-23
cg20718469	2	9280848	NA	-0.478797	0.0486975	9.33e-23
cg05573902	10	90584927	ANKRD22	-0.793344	0.0806898	9.33e-23
cg09752398	1	36335392	NA	-0.414261	0.0421338	9.33e-23
cg13853159	2	162274226	TBR1	0.399633	0.0406464	9.34e-23
cg07988206	12	131190324	NA	-0.415774	0.0422883	9.35e-23
cg25753631	6	25732923	NA	-0.382452	0.0388995	9.35e-23
cg18121862	14	101195312	DLK1	0.417856	0.0425006	9.36e-23
cg05081162	19	51497512	NA	0.531681	0.0540782	9.36e-23
cg01820285	12	2404860	CACNA1C;CACNA1C;CACNA1C;CACNA1C;CACNA1C;CACNA1C;CACNA1C;CACNA1C;CACNA1C;CACNA1C;CACNA1C;CACNA1C;CACNA1C;CACNA1C;CACNA1C;CACNA1C;CACNA1C;CACNA1C;CACNA1C;CACNA1C;CACNA1C;CACNA1C;CACNA1C	-0.602422	0.0612735	9.37e-23
cg08313902	7	36321007	EEPD1	0.580955	0.0590903	9.37e-23
cg21949781	18	43652366	PSTPIP2	-0.503394	0.0512014	9.37e-23
cg20334115	1	226107899	PYCR2	0.872609	0.0887578	9.4e-23
cg26967723	5	169617918	NA	-0.562899	0.0572569	9.42e-23
cg22455128	13	25212486	NA	-0.40022	0.0407104	9.44e-23
cg09934892	16	3559551	CLUAP1;CLUAP1	0.701433	0.07135	9.44e-23
cg00660106	10	118885753	NA	-0.375924	0.0382397	9.46e-23
cg27132553	12	116720133	NA	-0.556555	0.0566155	9.48e-23
cg06178563	20	21494712	NKX2-2	0.559009	0.0568652	9.48e-23
cg16691834	20	30748367	TM9SF4	-0.642791	0.0653884	9.49e-23
cg01047555	6	127835990	C6orf174	0.538726	0.0548023	9.49e-23
cg04711063	7	34118464	BMPER	-0.38019	0.0386762	9.51e-23
cg10639435	8	146104221	ZNF250;ZNF250	-0.569814	0.0579666	9.52e-23
cg23830184	21	27425818	APP;APP;APP;APP;APP;APP;APP;APP;APP;APP	-0.452259	0.0460083	9.53e-23
cg07809831	16	48428016	NA	0.523499	0.0532561	9.54e-23
cg13490483	16	89425860	ANKRD11;ANKRD11;ANKRD11;ANKRD11	0.789625	0.0803302	9.55e-23
cg24341768	11	125507982	CHEK1;CHEK1;CHEK1;CHEK1;CHEK1;CHEK1	-0.570131	0.0580013	9.56e-23
cg13723441	14	21575514	NA	0.489783	0.0498276	9.56e-23
cg10500667	16	64187788	NA	0.413673	0.0420847	9.57e-23
cg03917666	10	3977608	NA	-0.682556	0.0694396	9.57e-23
cg10081576	11	10481306	AMPD3;AMPD3;AMPD3;AMPD3;AMPD3	-0.777354	0.0790866	9.6e-23
cg22366375	4	25033140	LGI2	-0.741527	0.0754462	9.66e-23
cg24127874	2	239149859	HES6;HES6	0.433147	0.0440704	9.66e-23
cg22745354	2	928720	NA	-0.387079	0.0393836	9.67e-23
cg11858226	7	2548262	NA	-0.461292	0.0469347	9.68e-23
cg17925084	14	104152323	KLC1;KLC1;KLC1	-0.460134	0.046817	9.68e-23
cg25607670	3	196750848	MFI2;MFI2	-0.422575	0.0429956	9.68e-23
cg12277678	10	4426258	LINC00703;LINC00703	0.489052	0.0497595	9.68e-23
cg16972043	16	46932066	GPT2;GPT2	-0.53836	0.0547774	9.7e-23
cg09821701	16	87769432	KLHDC4	0.521562	0.0530692	9.72e-23
cg14678830	3	119664467	GSK3B;GSK3B	0.573165	0.0583199	9.72e-23
cg00210856	5	158466226	EBF1	0.528255	0.0537504	9.72e-23
cg03939719	12	49379062	NA	-0.401985	0.0409023	9.72e-23
cg01868782	6	126071099	HEY2	0.419643	0.0426997	9.73e-23
cg00712159	1	16401926	NA	0.406317	0.0413457	9.78e-23
cg06016120	3	5041728	NA	0.63573	0.0646908	9.79e-23
cg25414667	2	169113103	NA	-0.561148	0.0571016	9.79e-23
cg19878479	19	49015582	LMTK3	-0.451396	0.045934	9.8e-23
cg01871339	3	42215142	TRAK1;TRAK1;TRAK1;TRAK1;TRAK1	1.0526	0.107112	9.81e-23
cg26529044	13	43354767	C13orf30	-0.706411	0.0718863	9.83e-23
cg09890339	12	2734150	CACNA1C;CACNA1C;CACNA1C;CACNA1C;CACNA1C;CACNA1C;CACNA1C;CACNA1C;CACNA1C;CACNA1C;CACNA1C;CACNA1C;CACNA1C;CACNA1C;CACNA1C;CACNA1C;CACNA1C;CACNA1C;CACNA1C;CACNA1C;CACNA1C;CACNA1C;CACNA1C	0.568411	0.057844	9.85e-23
cg01738984	11	3240365	MRGPRG;C11orf36	-0.477345	0.0485774	9.86e-23
cg24950597	1	162334694	NOS1AP;NOS1AP;NOS1AP;NOS1AP	-0.81711	0.0831547	9.87e-23
cg07076836	15	65175729	NA	-0.643476	0.0654847	9.87e-23
cg00486605	8	28633612	INTS9;INTS9;INTS9;INTS9	0.486403	0.0495009	9.89e-23
cg14681055	10	104001261	PITX3	0.430529	0.0438151	9.9e-23
cg00913358	1	197361194	CRB1;CRB1;CRB1;CRB1;CRB1;CRB1	0.502831	0.0511735	9.91e-23
cg09998973	13	98011568	MBNL2;MBNL2;MBNL2	-0.502333	0.0511251	9.95e-23
cg20034627	11	119203814	RNF26	-0.480423	0.0488957	9.96e-23
cg09219011	20	36800139	NA	-0.485661	0.0494293	9.97e-23
cg06180200	19	39402936	CCER2	-0.488777	0.0497465	9.97e-23
cg26355573	18	5197388	LOC642597	0.634434	0.0645714	9.98e-23
cg12471092	9	129646165	ZBTB34	0.447484	0.0455461	1e-22
cg01794867	14	92979104	RIN3	0.447811	0.0455796	1e-22
cg02379291	8	67526635	MYBL1;MYBL1;MYBL1	0.533533	0.0543052	1e-22
cg16601847	8	37575255	LOC101929622	0.555357	0.0565288	1.01e-22
cg15733895	2	1873948	MYT1L;MYT1L	0.419798	0.0427307	1.01e-22
cg14925240	11	73067487	ARHGEF17	-1.04948	0.106826	1.01e-22
cg15603424	11	13300592	ARNTL;ARNTL;ARNTL	0.438518	0.044637	1.01e-22
cg12603632	13	61330581	NA	0.451872	0.0459976	1.01e-22
cg00476771	5	64398066	NA	-0.525556	0.0534987	1.01e-22
cg24766553	11	118842444	FOXR1;FOXR1	-0.406878	0.0414184	1.01e-22
cg13650654	19	55435064	NLRP7;NLRP7;NLRP7	-0.387212	0.0394166	1.01e-22
cg23460961	11	94382347	NA	-0.431608	0.0439361	1.01e-22
cg05287480	7	27176127	NA	0.39142	0.0398451	1.02e-22
cg06650250	13	47197058	LRCH1;LRCH1;LRCH1	0.452596	0.0460727	1.02e-22
cg21768539	5	177929808	COL23A1	-0.509379	0.0518539	1.02e-22
cg26708319	4	111552040	PITX2;PITX2	0.596825	0.0607568	1.02e-22
cg04067940	17	3864217	ATP2A3;ATP2A3;ATP2A3;ATP2A3;ATP2A3;ATP2A3;ATP2A3	1.10638	0.112629	1.02e-22
cg16384774	14	89626932	FOXN3;FOXN3	-0.783221	0.0797323	1.02e-22
cg22542050	1	98924511	NA	-0.417948	0.0425477	1.02e-22
cg07773272	18	43608105	PSTPIP2	-0.475947	0.0484534	1.02e-22
cg13152204	3	196007766	PCYT1A	-0.440286	0.0448232	1.02e-22
cg24053394	13	46747837	LCP1	-0.51923	0.0528602	1.02e-22
cg04989440	6	125684580	NA	-0.433807	0.0441639	1.02e-22
cg13751330	9	134376826	POMT1;POMT1;POMT1;POMT1;POMT1	0.582817	0.0593347	1.03e-22
cg11942936	10	77169689	NA	0.650624	0.0662382	1.03e-22
cg00127788	11	34486306	CAT	0.991639	0.100956	1.03e-22
cg03454312	17	71551843	SDK2	-0.433584	0.0441423	1.03e-22
cg22454516	21	27512732	APP;APP;APP;APP;APP;APP;APP;APP;APP;APP	-0.453125	0.0461322	1.03e-22
cg15739581	2	166626783	GALNT3	-1.24637	0.126892	1.03e-22
cg17053854	17	75463180	SEPT9;SEPT9;SEPT9;SEPT9;SEPT9;SEPT9	-0.477159	0.0485792	1.03e-22
cg24491618	7	150649807	KCNH2;KCNH2;KCNH2	0.528633	0.0538199	1.03e-22
cg05255803	1	28857038	SNHG3-RCC1;RCC1;SNHG3-RCC1;RCC1;RCC1;SNHG3-RCC1	-0.613514	0.0624616	1.03e-22
cg01367852	3	111431423	PLCXD2;PLCXD2	0.417488	0.042506	1.03e-22
cg02742418	12	129280388	SLC15A4	-0.57071	0.0581072	1.03e-22
cg22707446	2	43081481	NA	0.675872	0.0688155	1.04e-22
cg03666966	15	101798908	NA	0.587359	0.059804	1.04e-22
cg07660512	12	122087358	NA	0.689255	0.070179	1.04e-22
cg13284982	20	40293530	NA	-0.377874	0.0384747	1.04e-22
cg06186108	14	101701412	NA	0.566855	0.0577175	1.04e-22
cg16427321	1	10917344	NA	-0.731907	0.074525	1.04e-22
cg01686522	16	88905165	GALNS	-0.412999	0.0420532	1.04e-22
cg23272138	15	31374290	TRPM1;TRPM1;TRPM1;TRPM1	-0.61389	0.0625087	1.04e-22
cg24758110	3	4557826	ITPR1;ITPR1;ITPR1	0.666785	0.0678947	1.04e-22
cg24372752	12	127191081	NA	0.478888	0.0487633	1.04e-22
cg25015896	1	34885435	NA	0.453038	0.0461315	1.05e-22
cg05522807	15	75069194	NA	-0.627517	0.063899	1.05e-22
cg10741422	19	21769315	NA	-0.505042	0.0514279	1.05e-22
cg05394484	13	99964882	UBAC2;UBAC2;UBAC2;MIR548AN	0.537138	0.0546962	1.05e-22
cg20859339	14	39307649	LINC00639	-0.459512	0.0467917	1.05e-22
cg17427615	19	3539097	C19orf28;C19orf71;C19orf28	-0.532509	0.0542276	1.05e-22
cg21433170	11	313408	IFITM1	0.514786	0.0524242	1.06e-22
cg23130450	8	17142459	VPS37A;VPS37A	-0.708258	0.0721281	1.06e-22
cg15442459	1	110612292	ALX3	-0.853205	0.0868904	1.06e-22
cg14265709	8	70740248	SLCO5A1;SLCO5A1;SLCO5A1	-0.462593	0.0471118	1.06e-22
cg23206873	20	1303672	SDCBP2	1.11329	0.113384	1.06e-22
cg10400227	13	110960772	COL4A1;COL4A1;COL4A2	0.480239	0.0489103	1.06e-22
cg22031998	19	58609730	ZSCAN18;ZSCAN18;ZSCAN18;ZSCAN18	-0.473066	0.0481815	1.07e-22
cg25390787	6	49681299	CRISP2;CRISP2;CRISP2;CRISP2;CRISP2	-0.404462	0.0411944	1.07e-22
cg04330326	19	2770448	SGTA	1.05813	0.107771	1.07e-22
cg14742429	1	236162869	NID1	-0.629328	0.0640978	1.07e-22
cg16280552	5	156359352	TIMD4;TIMD4	-0.56714	0.0577647	1.07e-22
cg01534527	3	38003247	CTDSPL;CTDSPL	0.830154	0.0845539	1.07e-22
cg15898018	2	202094002	CASP10;CASP10	0.448471	0.0456785	1.07e-22
cg12378753	10	116527201	NA	0.485929	0.0494954	1.08e-22
cg13758611	17	7762101	NAA38;CYB5D1	0.397547	0.0404934	1.08e-22
cg05400219	1	5657677	NA	0.377138	0.0384152	1.08e-22
cg27388962	10	4705434	LOC100216001	-0.620833	0.0632388	1.08e-22
cg07500885	22	46675846	TTC38	-0.53872	0.0548756	1.08e-22
cg10138206	12	105346780	NA	-0.379534	0.0386605	1.08e-22
cg11328838	3	171495665	PLD1;PLD1	1.39951	0.142559	1.08e-22
cg18334392	5	9547825	SNORD123	0.436411	0.0444549	1.08e-22
cg01126993	2	39719711	LOC728730	-0.495121	0.0504356	1.08e-22
cg15308271	2	27720440	GCKR	-0.410411	0.0418067	1.08e-22
cg04032226	17	42082392	PYY;NAGS	0.616799	0.0628305	1.08e-22
cg24810654	22	31518948	INPP5J;INPP5J;INPP5J;INPP5J;INPP5J;INPP5J;INPP5J;INPP5J;INPP5J;INPP5J;INPP5J;INPP5J	0.522817	0.0532577	1.09e-22
cg10506882	3	35681627	NA	0.57915	0.0589963	1.09e-22
cg10186366	17	71898817	NA	0.45891	0.0467487	1.09e-22
cg25658983	13	46426026	SIAH3	-0.497055	0.0506352	1.09e-22
cg13793810	11	63435340	ATL3	-0.497342	0.0506644	1.09e-22
cg05420679	10	74653102	OIT3;OIT3	-0.705394	0.0718592	1.09e-22
cg04030141	6	16506179	ATXN1;ATXN1	-0.653919	0.0666163	1.09e-22
cg13623290	6	4779680	CDYL;CDYL	-0.683351	0.0696151	1.09e-22
cg08992471	20	39511916	NA	-0.759411	0.0773647	1.09e-22
cg11790938	20	682599	NA	0.459537	0.0468158	1.09e-22
cg09412490	1	31595289	NA	-0.390202	0.0397526	1.1e-22
cg04206986	2	52224252	NA	-0.462929	0.0471626	1.1e-22
cg21333158	19	42805982	PAFAH1B3;PAFAH1B3;PAFAH1B3;PRR19	0.796389	0.0811371	1.1e-22
cg11215154	2	51187799	NRXN1;NRXN1	0.427774	0.0435843	1.11e-22
cg01983682	2	162283979	NA	0.688644	0.0701635	1.11e-22
cg08986653	3	40498475	RPL14;RPL14	0.437319	0.0445569	1.11e-22
cg21166916	22	42316481	NA	0.606625	0.0618101	1.11e-22
cg21231068	5	142123777	LOC101926975	0.872613	0.0889122	1.11e-22
cg07581310	7	94876444	PPP1R9A;PPP1R9A;PPP1R9A;PPP1R9A;PPP1R9A	-0.506182	0.0515766	1.11e-22
cg07197290	10	66814060	NA	-0.40373	0.0411381	1.12e-22
cg05084196	17	87386	RPH3AL;RPH3AL;RPH3AL;RPH3AL	-0.530595	0.0540654	1.12e-22
cg16989340	1	1084147	NA	-0.584315	0.0595392	1.12e-22
cg27230882	1	110976749	NA	1.40997	0.143675	1.12e-22
cg03190737	8	121988944	NA	0.942787	0.0960715	1.12e-22
cg22019242	14	73702950	PAPLN	-0.510558	0.052027	1.12e-22
cg11368341	20	34686461	EPB41L1;EPB41L1;EPB41L1;EPB41L1	0.662718	0.0675337	1.12e-22
cg13306087	5	71713491	NA	-0.408248	0.0416028	1.13e-22
cg22878236	11	47100433	C11orf49;C11orf49;C11orf49;C11orf49;C11orf49;C11orf49;C11orf49	0.49412	0.0503542	1.13e-22
cg08688512	15	37394166	MEIS2;MEIS2;MEIS2;MEIS2;MEIS2	0.514882	0.0524703	1.13e-22
cg25027367	17	63100218	NA	-0.649078	0.0661463	1.13e-22
cg01598285	7	99154892	ZNF655;ZNF655;ZNF655;ZNF655	0.405743	0.0413485	1.13e-22
cg22290782	17	48608794	MYCBPAP;EPN3	-0.513861	0.0523687	1.13e-22
cg01415937	1	10134620	UBE4B;UBE4B	0.508355	0.0518091	1.14e-22
cg24584447	22	40095800	NA	-0.401219	0.0408904	1.14e-22
cg12606933	5	157078573	SOX30;SOX30	-0.415589	0.042355	1.14e-22
cg19431051	11	60414767	C11orf64	-0.374673	0.0381859	1.14e-22
cg14282470	8	61774901	CHD7;CHD7	-0.449106	0.0457723	1.14e-22
cg05372265	20	43542053	PABPC1L	-0.520341	0.0530325	1.14e-22
cg21847267	7	143043090	CLCN1	-0.384438	0.0391816	1.14e-22
cg17283266	11	111717611	ALG9;ALG9;ALG9;ALG9	0.430427	0.0438694	1.14e-22
cg24074033	11	20180437	DBX1	0.455496	0.046425	1.14e-22
cg23551720	17	46633726	HOXB3	0.43024	0.0438513	1.14e-22
cg14230252	7	5481643	NA	0.981554	0.100043	1.15e-22
cg16101954	20	548912	NA	-0.731237	0.07453	1.15e-22
cg17959070	17	4498325	SMTNL2;SMTNL2	0.542008	0.0552445	1.15e-22
cg15553268	17	19146105	EPN2;EPN2;EPN2	0.42651	0.0434724	1.15e-22
cg06358671	4	5976157	C4orf50	0.377567	0.0384841	1.15e-22
cg24464798	9	121766990	NA	0.41741	0.0425456	1.15e-22
cg00095594	1	236228625	NID1	0.645872	0.0658326	1.15e-22
cg25507584	10	99173832	NA	0.689242	0.0702534	1.15e-22
cg00821731	2	219744626	WNT10A	-0.667681	0.068058	1.15e-22
cg19332572	11	65321591	LTBP3;LTBP3;LTBP3	-0.383049	0.0390452	1.16e-22
cg21004129	2	219032024	CXCR1	-0.457282	0.0466143	1.16e-22
cg23948167	5	133910407	JADE2;JADE2;JADE2;JADE2	0.436183	0.0444635	1.16e-22
cg02633398	16	88974944	CBFA2T3;CBFA2T3	-0.526251	0.0536458	1.16e-22
cg23926148	11	304037	NA	-0.462591	0.0471573	1.17e-22
cg16942327	3	193967745	NA	0.465126	0.0474159	1.17e-22
cg09669275	12	76209419	NA	0.400854	0.0408641	1.17e-22
cg12970453	16	58230897	CSNK2A2	0.584451	0.0595813	1.17e-22
cg16814808	7	64349706	NA	-0.461665	0.0470644	1.17e-22
cg10361494	14	77593161	NA	0.472822	0.0482029	1.17e-22
cg17892629	7	112411466	TMEM168	-0.437001	0.0445512	1.17e-22
cg24515352	6	52257884	PAQR8	0.513199	0.0523201	1.17e-22
cg21049361	6	30655870	KIAA1949;KIAA1949;NRM	0.5695	0.0580623	1.18e-22
cg08704621	9	108371059	FKTN;FKTN;FKTN	-0.445617	0.0454322	1.18e-22
cg07948769	13	33413061	LINC00423	0.422632	0.0430889	1.18e-22
cg19788934	12	121455706	C12orf43	-0.45001	0.0458804	1.18e-22
cg08084281	14	71822096	NA	0.790616	0.0806074	1.18e-22
cg01198738	8	121597619	SNTB1	0.444385	0.0453074	1.18e-22
cg25023902	1	200638037	LOC101929224;DDX59	0.454546	0.046344	1.18e-22
cg11346377	12	122668973	LRRC43;LRRC43	-0.612937	0.0624949	1.19e-22
cg20786514	2	20189208	WDR35;WDR35	0.504438	0.0514329	1.19e-22
cg12377473	11	128494797	NA	-0.796698	0.0812331	1.19e-22
cg27131224	3	10312571	TATDN2	-0.425182	0.0433526	1.19e-22
cg22379653	7	35708736	HERPUD2	-0.400304	0.0408161	1.19e-22
cg13577297	1	175122966	NA	-0.402396	0.0410299	1.19e-22
cg11434397	2	234151328	NA	1.16142	0.118424	1.19e-22
cg13513652	1	48671325	NA	-0.504825	0.0514745	1.19e-22
cg19796584	17	80246233	NA	0.556116	0.0567045	1.19e-22
cg11220551	1	172137908	DNM3;DNM3	0.376922	0.0384335	1.19e-22
cg18628483	12	57943326	KIF5A	-0.47807	0.0487474	1.19e-22
cg18803537	4	71761982	NA	0.463023	0.0472138	1.2e-22
cg23236366	1	201777257	NAV1;MIR1231;NAV1	-0.48736	0.0496956	1.2e-22
cg22497455	2	38846817	NA	1.35275	0.137943	1.2e-22
cg17954205	11	122525128	UBASH3B	-0.565598	0.0576757	1.2e-22
cg17286406	15	88204490	NA	0.458236	0.0467295	1.21e-22
cg12486533	8	22021530	BMP1;SFTPC;BMP1;BMP1	-0.439947	0.0448647	1.21e-22
cg21608071	13	95789083	ABCC4;ABCC4;ABCC4;ABCC4	-0.570006	0.058128	1.21e-22
cg09566069	9	35676365	CA9	0.62791	0.0640332	1.21e-22
cg23583501	14	85292067	NA	0.426548	0.0435008	1.21e-22
cg13471599	12	120835778	NA	-0.391572	0.0399359	1.22e-22
cg16317421	8	8244565	NA	-0.601424	0.0613385	1.22e-22
cg02103401	3	37033373	EPM2AIP1;MLH1	0.442448	0.0451258	1.22e-22
cg15945999	11	65355408	EHBP1L1	-0.960642	0.0979772	1.22e-22
cg18380497	17	45863253	NA	0.483244	0.0492879	1.22e-22
cg24027058	2	187349797	ZC3H15	0.434711	0.0443388	1.23e-22
cg16930467	17	64804374	PRKCA	0.717943	0.0732279	1.23e-22
cg04803153	19	37329859	ZNF790	0.470538	0.047994	1.23e-22
cg21657780	14	105293878	NA	-0.695811	0.0709719	1.23e-22
cg04975272	15	78555907	DNAJA4;DNAJA4	-0.585963	0.0597682	1.23e-22
cg22784459	1	3387847	ARHGEF16	0.433916	0.0442594	1.23e-22
cg22402467	12	7168056	C1S;C1S;C1S;C1S	0.51447	0.0524759	1.23e-22
cg18114881	13	107127354	NA	0.496407	0.0506349	1.23e-22
cg00514596	9	130534101	SH2D3C;SH2D3C;SH2D3C	0.56381	0.0575104	1.24e-22
cg03562199	2	28447499	BRE;BRE;BRE;BRE;BRE;BRE	0.405861	0.0414	1.24e-22
cg26425555	5	16616459	FAM134B	-0.526673	0.0537236	1.24e-22
cg06077305	16	2903246	PRSS22	-0.380218	0.0387846	1.24e-22
cg06402858	9	91692642	SHC3	-0.495169	0.0505114	1.24e-22
cg23327859	12	49111433	CCNT1	0.475304	0.0484863	1.24e-22
cg00510320	16	67686943	RLTPR	-0.389206	0.0397034	1.24e-22
cg11274371	7	92466688	CDK6	0.533221	0.0543959	1.25e-22
cg14792180	5	10632056	ANKRD33B	-0.456513	0.0465717	1.25e-22
cg03989067	1	242082402	NA	-0.43678	0.0445588	1.25e-22
cg26362368	1	10675623	PEX14	-0.732362	0.0747133	1.25e-22
cg04794420	12	56474392	ERBB3;ERBB3	0.83954	0.085648	1.25e-22
cg01519406	14	101538088	MEG9	-0.50397	0.0514143	1.25e-22
cg26290665	19	45997432	RTN2;RTN2;RTN2;RTN2;RTN2	0.468216	0.0477667	1.25e-22
cg14223027	6	5833039	NA	-0.520751	0.053127	1.26e-22
cg02986287	11	2798509	KCNQ1;KCNQ1	0.529875	0.0540583	1.26e-22
cg21108403	4	3317628	RGS12;RGS12	-0.424904	0.0433518	1.26e-22
cg00685116	12	65073632	RASSF3;RASSF3	0.494228	0.0504267	1.27e-22
cg01519706	22	33716964	LARGE;LARGE	0.457171	0.0466475	1.27e-22
cg01335180	1	161576580	HSPA7	-0.387171	0.0395052	1.27e-22
cg03941368	22	50740499	PLXNB2	0.562145	0.0573586	1.27e-22
cg27018424	6	33173425	HSD17B8	0.737689	0.0752719	1.28e-22
cg22257374	3	15139756	ZFYVE20	0.526608	0.0537346	1.28e-22
cg23946695	6	1609223	FOXC1	0.482078	0.0491908	1.28e-22
cg16700555	19	29700860	UQCRFS1	-0.410766	0.041915	1.28e-22
cg08282589	1	217794428	GPATCH2;GPATCH2	-0.975484	0.0995433	1.29e-22
cg00389554	3	194458060	LOC100507391	0.986763	0.100698	1.29e-22
cg07145271	20	1878897	SIRPA;SIRPA;SIRPA	1.19949	0.122409	1.29e-22
cg07781931	1	48519827	NA	-0.587151	0.0599196	1.29e-22
cg15259904	6	55559213	NA	0.58241	0.0594361	1.29e-22
cg06889607	14	67826009	EIF2S1;ATP6V1D	0.989044	0.100936	1.3e-22
cg06384827	8	8318961	NA	0.689635	0.070381	1.3e-22
cg11796565	19	13205681	NFIX	0.757425	0.0773003	1.3e-22
cg14356898	14	61884878	PRKCH	0.497022	0.0507246	1.3e-22
cg21777415	3	9446652	SETD5;SETD5	0.720477	0.0735304	1.3e-22
cg10713137	20	61918367	ARFGAP1;ARFGAP1	0.611019	0.0623593	1.3e-22
cg10853265	22	47299388	TBC1D22A;TBC1D22A;TBC1D22A;TBC1D22A;TBC1D22A	-0.486544	0.0496558	1.3e-22
cg07240423	6	127840528	C6orf174	-0.726337	0.0741287	1.3e-22
cg27088038	14	92959927	SLC24A4;SLC24A4;SLC24A4	-0.488388	0.0498441	1.3e-22
cg00555389	2	178261381	AGPS	-0.528338	0.0539214	1.3e-22
cg12012404	8	74903915	LY96;LY96	0.407245	0.0415632	1.3e-22
cg11864558	14	71165341	LINC01269	1.198	0.122275	1.31e-22
cg23495748	5	175223636	CPLX2;CPLX2	0.540424	0.0551607	1.32e-22
cg01553433	19	17515486	BST2;MVB12A;BISPR;BISPR	0.532261	0.0543278	1.32e-22
cg04099311	2	219121915	NA	-0.547219	0.0558566	1.32e-22
cg21458064	2	232878973	DIS3L2;DIS3L2;DIS3L2;DIS3L2;DIS3L2	1.17961	0.120407	1.32e-22
cg12595444	20	47356166	PREX1	0.482264	0.0492266	1.32e-22
cg07432164	18	10057933	NA	0.777389	0.0793512	1.32e-22
cg15901239	16	4192436	NA	-0.857953	0.0875748	1.32e-22
cg15642312	3	184037951	EIF4G1;EIF4G1;EIF4G1;EIF4G1;EIF4G1;EIF4G1;EIF4G1;EIF4G1	0.973226	0.0993434	1.32e-22
cg13902777	4	82646474	NA	-0.783592	0.0799872	1.33e-22
cg12467404	1	207496045	CD55;CD55	0.493972	0.0504242	1.33e-22
cg07997221	11	63917707	MACROD1	0.377395	0.0385251	1.33e-22
cg02640612	8	53853444	NPBWR1	-0.478522	0.0488482	1.33e-22
cg00026554	11	62573814	NXF1;NXF1	-0.450232	0.0459608	1.33e-22
cg10088790	10	106029337	GSTO2	0.444604	0.0453863	1.33e-22
cg27293130	7	106245083	NA	-0.615876	0.0628703	1.33e-22
cg14603642	7	1141347	C7orf50;C7orf50;C7orf50	0.450425	0.0459815	1.33e-22
cg26093145	10	133947916	JAKMIP3	0.384831	0.0392864	1.34e-22
cg20254265	15	91306178	BLM;BLM;BLM;BLM;BLM;BLM;BLM;BLM	-0.476548	0.0486507	1.34e-22
cg24708204	8	67697201	SGK3;SGK3;C8orf44-SGK3;SGK3	-0.47315	0.0483051	1.34e-22
cg14177325	17	1541763	SCARF1;SCARF1;SCARF1;SCARF1;SCARF1	-0.657013	0.0670768	1.35e-22
cg07721562	21	45188119	NA	0.432112	0.0441162	1.35e-22
cg12983285	20	62168794	PTK6	-0.534275	0.0545476	1.35e-22
cg12014262	10	35158311	NA	-0.419295	0.0428087	1.35e-22
cg04326298	21	44115988	PDE9A;PDE9A;PDE9A;PDE9A;PDE9A;PDE9A;PDE9A;PDE9A;PDE9A;PDE9A;PDE9A;PDE9A;PDE9A;PDE9A;PDE9A;PDE9A;PDE9A;PDE9A;PDE9A;PDE9A	0.686361	0.0700756	1.35e-22
cg09814039	11	8970829	TMEM9B;TMEM9B;TMEM9B	0.49233	0.0502659	1.35e-22
cg10368769	3	9291954	SRGAP3;SRGAP3	0.574112	0.0586176	1.36e-22
cg26531916	15	89584407	NA	0.680579	0.0694882	1.36e-22
cg16226644	6	33246091	B3GALT4	0.471956	0.0481875	1.36e-22
cg14042396	2	16153454	NA	-0.390718	0.0398939	1.36e-22
cg25138412	1	228891036	NA	-0.37974	0.0387732	1.36e-22
cg14679587	12	56882324	GLS2	-0.532704	0.0543916	1.36e-22
cg21339473	11	64163404	NA	1.13312	0.115697	1.36e-22
cg18032164	3	129024676	NA	0.879532	0.0898044	1.36e-22
cg19987923	20	42980959	NA	-0.391009	0.0399239	1.36e-22
cg03579107	2	867791	NA	-0.659581	0.0673465	1.36e-22
cg02423574	11	119066560	CCDC153;CCDC153	-0.565043	0.0576955	1.36e-22
cg26933978	8	38831295	HTRA4;PLEKHA2	1.42813	0.145824	1.36e-22
cg09889997	1	7692321	CAMTA1	-0.779801	0.0796259	1.37e-22
cg22572173	1	201857750	SHISA4;SHISA4	-0.456915	0.0466565	1.37e-22
cg01559644	1	178157646	RASAL2	0.430875	0.0439979	1.37e-22
cg24628310	3	52813873	ITIH1;ITIH1;ITIH1;ITIH1	-0.547064	0.0558623	1.37e-22
cg09712464	17	2627328	NA	-0.716504	0.0731649	1.37e-22
cg26164488	2	64440295	NA	1.09056	0.111361	1.37e-22
cg09591542	11	3249484	MRGPRE	-0.433574	0.0442746	1.37e-22
cg00411120	21	46266950	NA	0.536576	0.054794	1.38e-22
cg00967728	9	112908661	AKAP2;PALM2-AKAP2;PALM2-AKAP2;AKAP2;AKAP2	-0.670917	0.068513	1.38e-22
cg07216803	11	66784402	NA	-0.725603	0.0740982	1.38e-22
cg07992377	11	3173953	OSBPL5;OSBPL5;OSBPL5	-0.460209	0.0469983	1.38e-22
cg05600496	13	80357187	NA	-0.661245	0.0675293	1.39e-22
cg10991752	6	155845314	NA	0.573944	0.0586167	1.39e-22
cg27312626	21	39627877	KCNJ15;KCNJ15	-0.416652	0.0425528	1.39e-22
cg14876761	4	683206	MFSD7	1.16883	0.119381	1.4e-22
cg17608082	5	9119047	SEMA5A	-0.390847	0.0399216	1.41e-22
cg10792161	17	8553054	NA	-0.472914	0.0483041	1.41e-22
cg17197289	17	6094899	NA	-0.427735	0.0436903	1.41e-22
cg04832767	7	96632841	DLX6AS	0.441621	0.0451096	1.41e-22
cg17109681	22	38136648	TRIOBP	-0.432861	0.0442155	1.42e-22
cg08153812	20	50021369	NFATC2;NFATC2;NFATC2;NFATC2;NFATC2;NFATC2;NFATC2;NFATC2	-0.877642	0.0896493	1.42e-22
cg07477034	17	53341969	HLF	-0.439528	0.044897	1.42e-22
cg23131118	15	67348945	NA	-0.492642	0.0503243	1.42e-22
cg18789123	2	29174857	NA	-0.618601	0.0631921	1.42e-22
cg07790960	1	12109773	NA	1.14888	0.117363	1.42e-22
cg03834400	2	183388134	PDE1A;PDE1A;PDE1A	0.397181	0.0405737	1.42e-22
cg21484547	13	28319144	NA	-0.418268	0.0427293	1.43e-22
cg00143474	1	65726681	NA	-0.505608	0.0516524	1.43e-22
cg03609420	6	36607533	NA	-0.528064	0.0539465	1.43e-22
cg07655126	1	236019440	LYST;LYST;LYST	-0.441965	0.0451509	1.43e-22
cg04671739	7	150884979	ASB10;ASB10;ASB10	-0.472399	0.04826	1.43e-22
cg22477590	1	47155316	EFCAB14-AS1;EFCAB14-AS1;EFCAB14	0.445104	0.0454721	1.43e-22
cg24541864	1	27869474	AHDC1	0.677955	0.0692608	1.43e-22
cg02278864	1	46074448	NASP;NASP;NASP	1.11499	0.113909	1.43e-22
cg23138160	22	38583591	NA	1.08436	0.11078	1.43e-22
cg03386446	1	229715203	NA	0.425402	0.0434604	1.44e-22
cg26771557	17	16955261	MPRIP;MPRIP	0.503491	0.0514383	1.44e-22
cg11082726	1	209594650	NA	0.410734	0.0419626	1.44e-22
cg05126095	12	50351980	AQP2	-0.482236	0.049268	1.44e-22
cg16975899	7	150362198	NA	0.666557	0.0680998	1.44e-22
cg17725001	19	45307270	NA	0.471297	0.0481509	1.44e-22
cg00800679	4	15940058	FGFBP1	-0.420171	0.0429276	1.44e-22
cg03310874	7	4850260	RADIL	-0.698316	0.0713454	1.44e-22
cg07807826	20	52530856	NA	-0.954724	0.0975429	1.44e-22
cg09502835	2	145448629	TEX41	-0.460544	0.0470548	1.45e-22
cg22788906	5	135336741	NA	1.43539	0.146657	1.45e-22
cg22380254	11	128188569	NA	-0.454558	0.0464434	1.45e-22
cg01564818	3	9464436	SETD5	1.32003	0.134872	1.45e-22
cg21181989	7	100031215	MEPCE	-0.451376	0.0461186	1.45e-22
cg02924487	1	3649344	TP73;TP73;TP73;TP73	0.481522	0.0491989	1.45e-22
cg18394235	2	33359059	LTBP1;LTBP1;LTBP1;LTBP1;LTBP1	-0.525408	0.0536835	1.45e-22
cg23248083	1	173248759	LOC100506023	0.390758	0.0399268	1.46e-22
cg13574858	17	7380990	ZBTB4;ZBTB4	0.922717	0.0942822	1.46e-22
cg03319887	15	35967512	NA	0.400671	0.0409406	1.46e-22
cg04742197	6	151334162	MTHFD1L;MTHFD1L;MTHFD1L	-0.5181	0.0529399	1.46e-22
cg02838895	11	32453715	WT1;WT1;WT1;WT1;WT1	-0.376361	0.0384576	1.46e-22
cg07819010	11	46619375	NA	0.669162	0.0683774	1.47e-22
cg21177197	15	101656726	NA	0.711735	0.0727289	1.47e-22
cg10811485	13	99630583	DOCK9;DOCK9;DOCK9;DOCK9	0.477481	0.0487925	1.47e-22
cg09088834	20	25565460	NINL	0.603084	0.0616294	1.47e-22
cg13491737	13	111295728	CARS2	-0.659887	0.0674342	1.47e-22
cg08750806	2	169594717	CERS6;CERS6	-0.643124	0.0657234	1.48e-22
cg24921319	7	6205671	CYTH3	-0.514896	0.0526194	1.48e-22
cg03662049	2	164204829	NA	0.421107	0.0430369	1.49e-22
cg15685872	5	146003892	PPP2R2B;PPP2R2B;PPP2R2B;PPP2R2B;PPP2R2B;PPP2R2B;PPP2R2B;PPP2R2B;PPP2R2B;PPP2R2B	0.393084	0.0401734	1.49e-22
cg10697883	22	43552455	TSPO;TSPO;TSPO;TSPO	-0.578239	0.0590976	1.49e-22
cg17226286	12	130529673	NA	-0.429564	0.0439027	1.49e-22
cg00522048	10	121172431	GRK5	0.48733	0.0498066	1.49e-22
cg26581729	9	139939792	NPDC1	0.458304	0.0468403	1.49e-22
cg15781195	17	78773365	RPTOR;RPTOR	-0.450786	0.0460721	1.49e-22
cg22107476	7	2442660	CHST12	0.491338	0.0502173	1.49e-22
cg12595084	8	20558138	NA	0.731794	0.0747932	1.49e-22
cg13193050	22	40099977	NA	-0.485751	0.0496477	1.5e-22
cg21009265	11	46410121	NA	-0.571947	0.0584583	1.5e-22
cg20156985	1	33694609	NA	-0.504763	0.0515914	1.5e-22
cg03044533	11	96065844	MAML2	-0.644529	0.0658777	1.5e-22
cg01330150	12	104940611	CHST11;CHST11	1.21565	0.124253	1.5e-22
cg00687306	15	37398943	NA	0.556572	0.056888	1.5e-22
cg23104592	17	47443155	NA	0.732193	0.0748395	1.51e-22
cg09947625	16	85866942	NA	0.400899	0.0409781	1.51e-22
cg04632390	12	2893401	NA	-0.909677	0.0929834	1.51e-22
cg16477774	11	65325249	LTBP3;LTBP3;LTBP3;LTBP3	-0.670544	0.0685406	1.51e-22
cg27343900	5	172331791	ERGIC1	0.494299	0.050527	1.52e-22
cg17542710	4	110360548	SEC24B;SEC24B;SEC24B	0.406958	0.0415992	1.52e-22
cg06378491	11	64564012	MAP4K2	0.553482	0.0565773	1.52e-22
cg26121125	11	116908294	SIK3;SIK3;SIK3	0.407765	0.0416825	1.52e-22
cg13222924	8	131218882	ASAP1;ASAP1	0.50019	0.0511317	1.52e-22
cg26842080	5	42922968	NA	-0.848219	0.086709	1.52e-22
cg09085347	1	35920411	KIAA0319L	1.15307	0.117875	1.52e-22
cg06021577	4	128887412	MFSD8;C4orf29	0.434004	0.0443685	1.53e-22
cg21059060	10	106013826	GSTO1;GSTO1;GSTO1	0.523095	0.0534767	1.53e-22
cg22169659	11	20481627	PRMT3;PRMT3;PRMT3	0.491321	0.0502304	1.54e-22
cg11275153	2	58996515	LINC01122	-0.466377	0.0476816	1.54e-22
cg03742705	1	1406266	ATAD3B	0.806957	0.0825024	1.54e-22
cg14930775	10	114133657	ACSL5;ACSL5	-0.522091	0.0533784	1.54e-22
cg09846875	7	143582630	FAM115A	0.389613	0.0398339	1.54e-22
cg08962798	5	179106333	CBY3	0.461704	0.0472048	1.55e-22
cg01603763	6	35216293	SCUBE3;SCUBE3	0.554962	0.0567399	1.55e-22
cg20825168	5	132050793	KIF3A;KIF3A;KIF3A	0.473901	0.0484527	1.55e-22
cg10194884	16	2863919	NA	-0.539228	0.0551319	1.55e-22
cg08653509	8	120601490	ENPP2;ENPP2;ENPP2;ENPP2	0.567931	0.058067	1.55e-22
cg14640466	8	135056370	NA	0.499326	0.0510528	1.55e-22
cg26833521	18	26161247	NA	0.468706	0.0479225	1.55e-22
cg03318906	8	37755254	RAB11FIP1;RAB11FIP1	-0.505847	0.0517201	1.55e-22
cg02511666	3	32859116	TRIM71	0.521159	0.0532862	1.55e-22
cg10584904	10	60173756	NA	-0.747065	0.0763842	1.55e-22
cg11771130	9	137331855	RXRA;RXRA;RXRA	-0.520728	0.0532425	1.55e-22
cg26082230	8	144673736	EEF1D;EEF1D;EEF1D;EEF1D;EEF1D;EEF1D;EEF1D;EEF1D	-0.45014	0.0460252	1.55e-22
cg05969983	14	65146958	NA	-0.849845	0.0868939	1.55e-22
cg13347910	6	10555853	GCNT2;GCNT2	-0.399357	0.0408335	1.56e-22
cg15609679	9	35844679	TMEM8B;TMEM8B;TMEM8B	0.573543	0.0586438	1.56e-22
cg12882572	17	35851204	DUSP14	0.790083	0.0807849	1.56e-22
cg20719001	17	79297435	TMEM105	1.07649	0.110072	1.56e-22
cg07514271	11	8740041	ST5;ST5;ST5	-0.714968	0.0731058	1.56e-22
cg17923093	5	72970295	ARHGEF28;ARHGEF28	0.583763	0.0596903	1.56e-22
cg17815177	19	14586680	PTGER1	-0.856595	0.0875892	1.56e-22
cg06293611	2	27308434	EMILIN1;KHK;KHK	0.414312	0.0423649	1.56e-22
cg24894783	5	10577031	ANKRD33B	-0.930964	0.0951969	1.57e-22
cg08886727	17	46801084	C17orf93;PRAC	0.418013	0.0427445	1.57e-22
cg07568841	7	30362781	ZNRF2	-0.596221	0.0609677	1.57e-22
cg03486961	9	123648936	PHF19	0.606396	0.0620094	1.57e-22
cg09774842	20	3052483	OXT	-0.437243	0.0447121	1.57e-22
cg20043447	20	13665232	NA	-0.409684	0.0418958	1.58e-22
cg18743793	7	50464661	IKZF1	-0.667013	0.0682145	1.59e-22
cg15884737	19	1065376	HMHA1;ABCA7	-0.514886	0.0526568	1.59e-22
cg11123381	7	36554614	AOAH;AOAH;AOAH	-0.559274	0.0571995	1.6e-22
cg12993584	10	21870495	MLLT10;MLLT10	0.449752	0.0459984	1.6e-22
cg15474318	13	114830713	RASA3	0.442333	0.0452398	1.6e-22
cg01582724	11	76341483	NA	1.08598	0.11107	1.6e-22
cg25315613	18	72950207	TSHZ1;TSHZ1	-0.418684	0.0428219	1.6e-22
cg23613857	14	23356614	REM2	-0.626808	0.0641085	1.6e-22
cg06785103	5	112629019	MCC;MCC	0.984732	0.100717	1.6e-22
cg23547157	12	133199323	NA	0.481796	0.0492809	1.61e-22
cg02945671	11	32417790	WT1;WT1;WT1;WT1;WT1;WT1;WT1;WT1;WT1;WT1	-0.43592	0.0445891	1.61e-22
cg14448830	9	79627216	NA	0.425901	0.0435644	1.62e-22
cg27491040	5	1313825	NA	-0.546044	0.0558538	1.62e-22
cg08110413	16	983225	LMF1	0.512166	0.0523891	1.62e-22
cg01634138	11	4139206	RRM1	-0.488838	0.0500041	1.62e-22
cg00933650	8	42053864	PLAT;PLAT	0.594394	0.0608016	1.62e-22
cg06755180	22	27299057	LINC01422	0.480009	0.0491013	1.62e-22
cg00083790	12	132944010	NA	-0.393251	0.0402273	1.63e-22
cg07580573	1	38528751	NA	0.389515	0.0398461	1.63e-22
cg10372520	4	104480800	NA	0.520179	0.0532135	1.63e-22
cg03426762	6	33255172	WDR46;WDR46	-0.543186	0.0555675	1.63e-22
cg10918676	8	144906810	PUF60;PUF60;PUF60;PUF60;PUF60;PUF60;PUF60;PUF60	-0.739774	0.0756795	1.64e-22
cg11412163	10	35645838	CCNY;CCNY;CCNY;CCNY;CCNY	0.759007	0.0776473	1.64e-22
cg26317555	5	34490653	NA	-0.386294	0.0395203	1.64e-22
cg05708367	8	66868175	NA	0.524354	0.0536449	1.64e-22
cg12511475	1	235117568	NA	0.392971	0.0402035	1.64e-22
cg07195674	14	105603460	NA	-0.44727	0.0457589	1.65e-22
cg16705049	3	11173263	NA	-0.592381	0.0606051	1.65e-22
cg24106052	13	31228831	USPL1	0.870946	0.0891047	1.65e-22
cg19549771	14	68835946	RAD51B;RAD51B;RAD51B	0.381694	0.0390513	1.65e-22
cg05693257	8	90479388	NA	-0.548284	0.0560962	1.65e-22
cg10959711	1	153509096	S100A6	-0.51374	0.0525622	1.65e-22
cg27266129	15	91382476	NA	0.413906	0.0423489	1.66e-22
cg09241885	20	35504371	C20orf118	0.664154	0.0679581	1.67e-22
cg24611446	12	113917737	NA	0.597329	0.0611204	1.67e-22
cg01260710	9	130723014	FAM102A	0.461661	0.0472388	1.67e-22
cg01309527	6	44024686	LOC101929705	0.63216	0.0646853	1.67e-22
cg05383958	3	43914187	NA	0.444628	0.0454965	1.67e-22
cg00449491	3	124981224	ZNF148	-0.677501	0.0693253	1.67e-22
cg13818316	21	43185803	RIPK4	-0.388002	0.0397032	1.68e-22
cg18261588	10	74513912	MCU;MCU;MCU;MCU	0.570166	0.0583449	1.68e-22
cg16424396	10	71022363	HKDC1	-0.748769	0.076624	1.69e-22
cg15559834	20	16440113	KIF16B;KIF16B;KIF16B	0.428793	0.0438804	1.69e-22
cg12871059	5	1498999	LPCAT1	-0.628791	0.0643493	1.69e-22
cg19614521	9	37911963	NA	-0.754707	0.0772361	1.7e-22
cg17015260	1	8035582	PARK7;PARK7	0.396297	0.0405587	1.7e-22
cg02739870	5	1113320	SLC12A7	1.01607	0.103988	1.7e-22
cg01970325	9	140354241	NELF;NELF;NELF;NELF	0.51536	0.0527448	1.71e-22
cg14045830	20	57236745	STX16;STX16;STX16;STX16;STX16;STX16;STX16;STX16;STX16-NPEPL1	-0.640674	0.0655703	1.71e-22
cg20849835	3	115124600	NA	0.432897	0.0443055	1.71e-22
cg12377595	5	176783738	RGS14	0.62718	0.0641902	1.71e-22
cg15469849	14	95981033	NA	-0.577317	0.0590871	1.71e-22
cg10319490	17	42468131	ITGA2B	0.461294	0.0472125	1.71e-22
cg06502685	10	61590912	CCDC6	0.398267	0.040762	1.71e-22
cg14947516	6	14273569	NA	-0.51437	0.0526454	1.71e-22
cg05650171	1	161089102	PFDN2;NIT1	0.406346	0.0415897	1.71e-22
cg10700357	1	16556193	NA	-0.69106	0.0707328	1.72e-22
cg03474702	18	12030535	IMPA2	0.450288	0.0460894	1.72e-22
cg07595134	19	2278708	C19orf35	-0.41464	0.0424407	1.72e-22
cg06085541	3	30655951	TGFBR2;TGFBR2	-0.478173	0.0489441	1.72e-22
cg05947001	22	43514774	BIK	-0.740654	0.0758118	1.73e-22
cg17400925	1	228332329	GUK1;GUK1;GUK1;GUK1;GUK1	0.708042	0.0724753	1.73e-22
cg01620416	20	33945626	UQCC1;UQCC1;UQCC1	1.37813	0.14107	1.73e-22
cg02319466	17	76381040	PGS1	-0.474509	0.0485726	1.74e-22
cg11426013	10	88718287	MMRN2;SNCG;SNCG	0.466922	0.0477961	1.74e-22
cg25069388	20	498006	CSNK2A1;CSNK2A1;CSNK2A1	0.559693	0.0572925	1.74e-22
cg26548871	19	54492713	CACNG8	-0.407188	0.0416824	1.74e-22
cg08994060	10	6214026	PFKFB3	0.475047	0.0486291	1.74e-22
cg02586712	15	42249569	EHD4	0.545155	0.0558059	1.74e-22
cg25213590	20	31443082	NA	-0.528959	0.0541484	1.74e-22
cg01963734	11	1048572	NA	-0.428868	0.0439034	1.75e-22
cg10710218	1	55012989	ACOT11;ACOT11	1.16916	0.119688	1.75e-22
cg26847866	8	27492077	SCARA3;SCARA3	-0.700363	0.0716982	1.75e-22
cg20631947	18	23671586	SS18;SS18;SS18	0.476717	0.048803	1.75e-22
cg22920474	12	110993442	PPTC7	-0.738271	0.0755819	1.76e-22
cg22861938	10	125757604	NA	1.22689	0.125606	1.76e-22
cg00700487	7	150706128	NOS3	-0.393293	0.0402648	1.76e-22
cg19908207	5	137610645	GFRA3	-0.733046	0.0750483	1.76e-22
cg13698578	14	61982803	PRKCH	0.459298	0.0470225	1.76e-22
cg17625635	17	75116390	SEC14L1;SEC14L1	-0.78468	0.0803349	1.76e-22
cg06995253	8	8705608	MFHAS1	0.454171	0.0464981	1.76e-22
cg01776094	9	3385979	RFX3;RFX3;RFX3;RFX3	-0.702705	0.0719443	1.76e-22
cg19062258	7	1052779	C7orf50;C7orf50;C7orf50	0.489484	0.0501144	1.77e-22
cg12661254	3	176507830	NA	0.394302	0.0403701	1.77e-22
cg03752628	1	117453510	PTGFRN	0.560438	0.0573797	1.77e-22
cg26974055	16	66515865	BEAN1;BEAN1;BEAN1;BEAN1	-0.680184	0.06964	1.77e-22
cg27006408	3	65425807	MAGI1;MAGI1;MAGI1	-0.451684	0.0462452	1.77e-22
cg19979853	12	92456539	NA	-0.584427	0.0598367	1.77e-22
cg07782744	11	73051203	ARHGEF17	0.4779	0.0489301	1.77e-22
cg18190876	6	139841523	NA	0.576792	0.0590559	1.77e-22
cg02458554	18	77398552	NA	-0.428387	0.0438618	1.78e-22
cg03021573	4	83785869	SEC31A;SEC31A;SEC31A;SEC31A;SEC31A;SEC31A;SEC31A;SEC31A	-0.545008	0.0558047	1.78e-22
cg08371556	16	89066587	NA	-0.563521	0.0577017	1.79e-22
cg01010211	22	17956453	CECR2	-0.458426	0.0469406	1.79e-22
cg16169513	17	46634546	HOXB3	0.536641	0.0549501	1.79e-22
cg09174411	12	107792027	BTBD11	0.438363	0.0448873	1.79e-22
cg13758136	16	10784662	TEKT5	-0.38357	0.0392768	1.79e-22
cg07366082	5	141233463	PCDH1	-0.540049	0.0553001	1.79e-22
cg04404982	16	30483287	ITGAL;ITGAL	-0.63608	0.0651346	1.79e-22
cg05117728	3	49694732	BSN	0.49503	0.0506916	1.8e-22
cg16043651	19	30865486	ZNF536	-0.407524	0.0417312	1.8e-22
cg11858173	2	174945604	OLA1;OLA1	-1.16097	0.118886	1.8e-22
cg25709222	13	45542008	NUFIP1	-0.701853	0.0718722	1.8e-22
cg16113172	10	103042693	NA	0.550586	0.0563829	1.8e-22
cg00365749	1	16472001	EPHA2	0.627283	0.0642385	1.81e-22
cg09384369	9	130770309	NA	0.639848	0.0655255	1.81e-22
cg01774027	19	947712	ARID3A	0.921007	0.0943193	1.81e-22
cg25912911	12	20523121	PDE3A	-0.56601	0.0579649	1.81e-22
cg17076592	1	52499691	TXNDC12;KTI12	0.401474	0.0411155	1.81e-22
cg05655307	7	111139217	IMMP2L;IMMP2L	0.411878	0.0421814	1.82e-22
cg18545915	14	24867261	NYNRIN	0.474695	0.0486147	1.82e-22
cg05085414	7	132338277	FLJ40288	1.39941	0.143318	1.82e-22
cg17932753	14	70077440	SUSD6	0.426738	0.0437038	1.82e-22
cg22241959	3	143014257	SLC9A9	0.623406	0.0638476	1.82e-22
cg05122969	11	420681	ANO9	-0.389139	0.0398552	1.83e-22
cg14669379	1	112058559	ADORA3	0.729502	0.0747147	1.83e-22
cg09560590	5	143191663	HMHB1	-0.52488	0.0537578	1.83e-22
cg27610444	10	107848866	NA	0.479	0.049059	1.83e-22
cg25626427	2	176976174	NA	0.416226	0.0426302	1.83e-22
cg09694281	6	157388426	ARID1B;ARID1B	1.13603	0.116353	1.83e-22
cg13876135	1	211872318	NA	-0.512027	0.0524423	1.83e-22
cg05146293	16	50733800	NOD2;NOD2	-0.443831	0.0454585	1.83e-22
cg09358481	17	38600305	IGFBP4	-0.651651	0.0667443	1.83e-22
cg18441771	4	1901214	WHSC1;WHSC1;WHSC1;WHSC1;WHSC1;WHSC1	-0.472201	0.0483662	1.84e-22
cg11794215	17	35423816	NA	-0.406497	0.0416366	1.84e-22
cg23934731	15	89904873	NA	0.435539	0.0446114	1.84e-22
cg11471062	10	94459183	NA	-0.643171	0.0658791	1.84e-22
cg20276367	11	72927832	NA	-1.12792	0.115532	1.84e-22
cg25588975	16	27650789	KIAA0556	0.641685	0.0657281	1.85e-22
cg10801102	17	80023921	DUS1L	0.416784	0.0426914	1.85e-22
cg13061180	8	28285613	NA	-0.561762	0.0575426	1.85e-22
cg06861560	3	126419473	NA	-0.443357	0.0454143	1.85e-22
cg14353834	1	3138306	PRDM16;PRDM16	0.382647	0.0391962	1.85e-22
cg16597406	17	8130173	C17orf68	0.421857	0.0432133	1.86e-22
cg01554970	16	88941173	NA	0.423579	0.0433901	1.86e-22
cg25754933	17	79429612	BAHCC1	-0.680065	0.0696654	1.86e-22
cg25763716	1	101184304	VCAM1;VCAM1	-0.591465	0.0605894	1.86e-22
cg20651389	19	55549842	GP6;GP6	0.433318	0.0443898	1.87e-22
cg22460569	13	82504373	NA	-0.497379	0.0509537	1.87e-22
cg14080592	15	70434018	NA	1.45947	0.149515	1.87e-22
cg13519834	6	143145810	HIVEP2	0.482589	0.0494392	1.87e-22
cg10721149	6	25652405	SCGN	0.54091	0.0554158	1.88e-22
cg16881467	6	17725604	NA	0.480333	0.0492102	1.88e-22
cg09761846	11	57117162	P2RX3	-0.528232	0.0541193	1.89e-22
cg01501366	9	36780124	NA	-0.391833	0.0401447	1.89e-22
cg13601907	15	100523429	ADAMTS17	0.734624	0.075266	1.89e-22
cg22005304	1	17944807	ARHGEF10L;ARHGEF10L	-0.631344	0.0646854	1.89e-22
cg05946856	6	156885707	NA	0.457583	0.0468835	1.9e-22
cg23789019	7	117228597	CFTR	0.437154	0.0447917	1.9e-22
cg09491212	14	92858054	SLC24A4;SLC24A4;SLC24A4	-0.491676	0.0503786	1.9e-22
cg13772596	10	11429476	NA	0.642806	0.0658658	1.91e-22
cg19550094	3	171611793	TMEM212-AS1	-0.400062	0.0409929	1.91e-22
cg03950476	1	53019814	ZCCHC11;ZCCHC11;ZCCHC11	0.750111	0.0768614	1.91e-22
cg24601856	4	185354375	IRF2	-0.421884	0.0432292	1.91e-22
cg27239408	17	179551	RPH3AL;RPH3AL;RPH3AL;RPH3AL;LOC100506388;LOC100506388	0.428991	0.0439575	1.91e-22
cg20869635	13	81801349	LINC00564	0.560472	0.0574315	1.92e-22
cg04617420	3	195587540	NA	0.608152	0.0623173	1.92e-22
cg25424123	11	113275903	NA	0.378761	0.038812	1.92e-22
cg17634479	6	52369442	TRAM2	0.601591	0.0616466	1.92e-22
cg24144244	17	41093415	NA	-0.500257	0.0512633	1.92e-22
cg09123897	11	9774828	NA	0.448066	0.0459153	1.92e-22
cg15844273	3	16192799	NA	0.538467	0.0551809	1.93e-22
cg10941335	20	61034866	NA	-0.440409	0.0451324	1.93e-22
cg09455342	17	80346849	NA	-0.726614	0.0744624	1.93e-22
cg21231458	20	21485933	NA	0.511285	0.0523959	1.93e-22
cg01959650	7	107594481	LAMB1	-0.605494	0.0620507	1.93e-22
cg07340708	6	32372377	BTNL2	-0.3786	0.0387992	1.94e-22
cg02031362	11	65535100	NA	-0.552394	0.0566102	1.94e-22
cg02697402	16	87616984	NA	-0.395541	0.0405359	1.94e-22
cg18932707	6	139724372	NA	-0.429663	0.0440335	1.94e-22
cg03877706	21	22572632	NCAM2	0.414786	0.0425089	1.94e-22
cg21647749	3	58005529	FLNB;FLNB;FLNB;FLNB	0.450341	0.046154	1.95e-22
cg18803110	1	2057439	PRKCZ;PRKCZ;PRKCZ	0.563364	0.0577377	1.95e-22
cg11024963	16	68001822	SLC12A4;SLC12A4;SLC12A4;SLC12A4	-0.647594	0.0663703	1.95e-22
cg14613235	6	151134595	PLEKHG1	-0.682406	0.0699383	1.95e-22
cg09068129	11	116942104	SIK3;SIK3;SIK3	0.421192	0.0431674	1.95e-22
cg02543672	16	4289828	SRL	0.573883	0.0588182	1.96e-22
cg26326160	20	41921081	NA	-0.514691	0.0527515	1.96e-22
cg25952208	17	71067710	SLC39A11;SLC39A11	1.33132	0.13645	1.96e-22
cg16594092	5	169911303	KCNIP1	-0.55251	0.0566283	1.96e-22
cg18049164	5	110407157	TSLP	-0.408827	0.0419023	1.96e-22
cg00686823	3	127311038	TPRA1	-0.935535	0.0958892	1.96e-22
cg02304377	5	42812512	SEPP1;SEPP1;SEPP1	-0.495521	0.0507915	1.97e-22
cg24881205	7	20826188	SP8;SP8	0.481482	0.0493528	1.97e-22
cg04857245	13	33780093	STARD13;STARD13;STARD13;STARD13;STARD13;STARD13	0.546477	0.0560168	1.98e-22
cg11705651	21	46220932	UBE2G2;UBE2G2	0.426993	0.0437692	1.98e-22
cg09498080	1	155264703	PKLR;PKLR	-0.524748	0.0537903	1.98e-22
cg09224040	6	35014879	ANKS1A	0.692731	0.071012	1.99e-22
cg07925925	5	77825383	LHFPL2	1.38107	0.141575	1.99e-22
cg23463236	6	35267370	DEF6	-0.764609	0.0783809	1.99e-22
cg00095976	6	118228060	SLC35F1	0.432655	0.0443525	1.99e-22
cg21410276	15	71507686	THSD4	-0.371549	0.0380886	2e-22
cg01503706	22	39238576	NPTXR	0.466822	0.0478568	2e-22
cg22008851	6	161100574	NA	0.512207	0.0525097	2e-22
cg06939248	3	189083527	NA	0.37451	0.0383936	2e-22
cg07108579	3	18391124	SATB1;SATB1	0.575657	0.0590151	2e-22
cg14159704	9	89580839	NA	-0.435594	0.0446562	2e-22
cg21481503	17	54655317	NA	-0.394827	0.0404772	2.01e-22
cg21938541	2	879563	NA	-0.379527	0.0389086	2.01e-22
cg08123705	2	36873276	NA	-0.47872	0.0490789	2.01e-22
cg19356515	11	108408950	EXPH5;EXPH5;EXPH5	-0.391821	0.0401703	2.01e-22
cg00192882	17	19291120	MFAP4	0.7014	0.0719089	2.01e-22
cg23856138	10	35658321	CCNY;CCNY	0.779135	0.0798788	2.01e-22
cg25943480	14	20883979	NA	-0.726951	0.0745294	2.01e-22
cg06602889	8	9375525	NA	-0.457477	0.0469025	2.02e-22
cg10198943	5	75668478	NA	0.492409	0.0504848	2.02e-22
cg12039505	6	15353052	JARID2	-0.587967	0.0602841	2.03e-22
cg13830297	20	62314161	RTEL1-TNFRSF6B;RTEL1;RTEL1;RTEL1;RTEL1	0.59863	0.061378	2.03e-22
cg06650861	4	169238926	DDX60	0.564489	0.0578775	2.03e-22
cg03326252	11	133821166	IGSF9B	0.452272	0.0463723	2.03e-22
cg18416734	2	36924820	VIT;VIT;VIT;VIT;VIT	-0.502788	0.0515532	2.04e-22
cg08772588	19	56000201	SSC5D	-0.40999	0.0420382	2.04e-22
cg13416919	2	28668002	NA	-0.507726	0.0520598	2.04e-22
cg23428524	7	54609970	VSTM2A;VSTM2A	0.935751	0.0959474	2.04e-22
cg18587247	17	21200785	MAP2K3;MAP2K3	0.460305	0.0471977	2.04e-22
cg13266773	8	104310380	FZD6;FZD6;FZD6	0.584547	0.0599392	2.04e-22
cg06580318	2	169747119	SPC25	0.445641	0.045696	2.05e-22
cg15010140	2	128644922	NA	0.500066	0.051279	2.05e-22
cg07832271	13	100056016	MIR548AN	-0.629834	0.0645872	2.06e-22
cg23244226	2	161901182	NA	-0.702521	0.0720414	2.06e-22
cg01459845	3	69255721	FRMD4B	-0.715028	0.0733284	2.07e-22
cg04147593	17	80196719	SLC16A3;SLC16A3;SLC16A3	0.478419	0.0490637	2.07e-22
cg25451702	2	225440982	CUL3	0.472961	0.0485039	2.07e-22
cg17994788	7	7261594	C1GALT1	-0.571087	0.0585674	2.07e-22
cg25319861	20	35964171	NA	0.550826	0.0564899	2.07e-22
cg21073930	19	12984170	MAST1	-0.383978	0.039379	2.08e-22
cg03434990	17	80268580	NA	-0.761275	0.0780729	2.08e-22
cg20349199	10	104800605	CNNM2;CNNM2	-0.400318	0.0410553	2.08e-22
cg07272566	16	66854254	NAE1;NAE1;NAE1	-0.460589	0.0472366	2.08e-22
cg10249472	3	32935268	NA	-0.522994	0.0536372	2.08e-22
cg02841000	6	28642062	NA	0.445552	0.0456953	2.08e-22
cg00476489	15	73974792	NA	-0.435875	0.0447044	2.09e-22
cg20788426	2	219194421	PNKD;CATIP-AS2;PNKD	0.50825	0.0521282	2.09e-22
cg09054940	11	100731682	ARHGAP42	0.410175	0.0420694	2.09e-22
cg01638741	16	54404381	NA	0.398495	0.0408716	2.09e-22
cg26434485	11	44596668	CD82;CD82	0.62641	0.0642484	2.1e-22
cg03002689	22	20247735	RTN4R	-0.945127	0.0969381	2.1e-22
cg12610322	14	74706941	VSX2	0.72942	0.074814	2.1e-22
cg25361524	10	23184260	NA	0.555932	0.0570237	2.11e-22
cg11601477	16	86108504	NA	0.575862	0.0590682	2.11e-22
cg01025774	5	42944457	NA	-0.487759	0.0500313	2.11e-22
cg21579782	6	40930418	LOC101929555	0.507994	0.0521081	2.12e-22
cg21868063	17	74869001	MGAT5B;MGAT5B	0.452343	0.0464012	2.12e-22
cg10940418	6	33167305	RXRB;RXRB;RXRB;SLC39A7;SLC39A7;SLC39A7	0.374877	0.0384554	2.13e-22
cg09708478	19	18399369	NA	0.420407	0.0431259	2.13e-22
cg19250764	7	66461952	TYW1;SBDS;TYW1	0.640223	0.065675	2.13e-22
cg18697490	21	16236106	NA	0.460187	0.0472067	2.13e-22
cg04912784	1	166877200	NA	-0.608662	0.0624375	2.13e-22
cg21960265	6	32015635	TNXB	0.442715	0.0454148	2.13e-22
cg22747802	11	68417633	NA	-0.379861	0.0389677	2.13e-22
cg17511819	6	56755762	DST	0.603224	0.0618816	2.13e-22
cg09117588	8	23396373	SLC25A37	-1.12677	0.11559	2.13e-22
cg26593908	12	13136582	LOC100506314;HEBP1	0.433466	0.0444673	2.13e-22
cg26435149	3	55605611	ERC2	-0.507331	0.052045	2.13e-22
cg09123625	16	2097210	TSC2;NTHL1;TSC2;TSC2	-0.504609	0.0517661	2.14e-22
cg18624121	1	157938955	NA	0.472925	0.0485172	2.14e-22
cg10682600	3	164405162	NA	0.457257	0.0469099	2.14e-22
cg16997540	1	224406020	LOC101927164	0.646561	0.066331	2.14e-22
cg14547461	8	48176671	KIAA0146	-1.0973	0.112576	2.15e-22
cg10157183	2	220436630	INHA;OBSL1;OBSL1;OBSL1	0.492064	0.0504828	2.15e-22
cg24793351	4	153651113	NA	-0.679274	0.0696905	2.15e-22
cg23333513	19	38210837	ZNF607	0.417574	0.0428413	2.15e-22
cg07476851	2	122465112	NIFK-AS1	-0.645247	0.0662008	2.16e-22
cg06027807	8	61325312	NA	0.527868	0.0541581	2.16e-22
cg04134818	5	148998446	FLJ41603	0.678361	0.0695987	2.16e-22
cg13686059	2	11101549	NA	-0.383494	0.0393463	2.16e-22
cg25713185	2	228582486	SLC19A3	0.539403	0.0553427	2.16e-22
cg09265397	19	15288799	NOTCH3	-0.471286	0.0483541	2.16e-22
cg27371539	11	124488923	PANX3	0.468156	0.0480331	2.16e-22
cg05534963	1	39794285	MACF1	-0.613727	0.0629701	2.17e-22
cg14461547	9	134731659	NA	-0.406824	0.0417423	2.17e-22
cg01982627	19	15392457	BRD4;BRD4	-0.731638	0.0750702	2.17e-22
cg17247959	16	31228433	PYDC1;TRIM72	0.67535	0.0692955	2.18e-22
cg22730830	16	2867434	PRSS21;PRSS21;PRSS21	-0.371887	0.0381584	2.18e-22
cg14905631	10	102746534	C10orf2;C10orf2;MRPL43;C10orf2;MRPL43;MRPL43;MRPL43;C10orf2	0.379163	0.0389053	2.18e-22
cg08915615	1	27817311	WASF2	-0.442989	0.0454545	2.18e-22
cg17386640	1	160344734	NA	0.399476	0.0409902	2.18e-22
cg13597564	3	49851942	UBA7	-0.466027	0.0478191	2.18e-22
cg25945990	9	80572790	GNAQ	0.718039	0.0736785	2.19e-22
cg21715751	19	33795390	LOC80054	-0.602119	0.061784	2.19e-22
cg08893853	1	151701251	C1orf230	-0.453654	0.0465513	2.19e-22
cg06177396	19	34971790	WTIP	-0.420442	0.0431435	2.19e-22
cg24503449	19	18266888	PIK3R2	0.65945	0.0676695	2.19e-22
cg11730458	13	67805065	PCDH9;PCDH9	-0.606793	0.0622665	2.2e-22
cg16853284	4	185285122	NA	-0.514441	0.05279	2.2e-22
cg05460226	17	8804279	PIK3R5;PIK3R5	0.643369	0.0660203	2.2e-22
cg11619090	2	232536151	NA	1.37426	0.141024	2.2e-22
cg06797069	17	37328334	NA	0.692415	0.071055	2.2e-22
cg21171463	14	21820745	SUPT16H	0.592185	0.0607705	2.21e-22
cg11499681	17	11501663	DNAH9	-0.892643	0.0916043	2.21e-22
cg12841466	21	47564824	FTCD;FTCD	-0.621294	0.0637586	2.21e-22
cg11343148	11	33278148	HIPK3;HIPK3;HIPK3	-0.671521	0.0689132	2.21e-22
cg18961681	7	32467657	NA	0.679014	0.0696838	2.21e-22
cg09303399	14	106330947	NA	0.520264	0.0533933	2.22e-22
cg20845858	7	129945688	CPA4;CPA4	-0.648662	0.0665712	2.22e-22
cg26881130	3	122180797	KPNA1;KPNA1	0.418698	0.0429706	2.22e-22
cg17368562	7	35298642	NA	0.705306	0.0723858	2.23e-22
cg22425466	9	140115987	RNF208	0.551574	0.0566087	2.23e-22
cg00728090	16	87552701	NA	-0.375094	0.0384964	2.23e-22
cg12851286	7	88419099	ZNF804B	-0.477617	0.0490191	2.23e-22
cg13621199	7	134132505	AKR1B1	0.60615	0.0622119	2.23e-22
cg11357534	15	82350064	NA	-0.446063	0.0457835	2.24e-22
cg08285646	16	69432500	NA	-0.62526	0.0641772	2.25e-22
cg16434190	11	64642144	EHD1	-0.830778	0.0852747	2.25e-22
cg00486998	3	169072705	MECOM	-0.429588	0.044095	2.26e-22
cg07837520	16	19871730	GPRC5B	-0.455595	0.0467649	2.26e-22
cg05391260	12	112522071	NAA25	-0.708855	0.0727616	2.26e-22
cg03765062	12	52370512	ACVR1B;ACVR1B;ACVR1B	1.42627	0.146403	2.26e-22
cg23175023	5	74346730	NA	0.445161	0.0456952	2.26e-22
cg17461571	19	50887020	POLD1;POLD1;POLD1	0.472414	0.0484938	2.27e-22
cg17368096	12	4548149	FGF6	-0.616949	0.0633308	2.27e-22
cg13337949	6	30711586	IER3;FLOT1	-0.666006	0.0683671	2.27e-22
cg24339671	17	75780450	NA	-0.799787	0.0821003	2.27e-22
cg01166197	11	117454704	DSCAML1	-0.423598	0.0434839	2.27e-22
cg20742696	1	226129824	LEFTY2	0.520555	0.053437	2.27e-22
cg04795186	5	7803175	ADCY2	1.44872	0.148718	2.28e-22
cg14954728	3	42108724	NA	0.545609	0.0560097	2.28e-22
cg26953469	10	31872296	NA	0.468215	0.048065	2.28e-22
cg22158248	12	112204136	ALDH2	0.456448	0.0468571	2.28e-22
cg16348158	1	3036916	PRDM16;PRDM16	0.483157	0.0495994	2.28e-22
cg16330755	10	104613787	C10orf32;C10orf32	0.431549	0.0443022	2.28e-22
cg09364744	17	55373884	MSI2;MSI2	0.531355	0.0545486	2.29e-22
cg09977998	1	3471940	MEGF6	-1.11194	0.114153	2.29e-22
cg13478289	6	33132650	COL11A2;COL11A2;COL11A2	-0.422536	0.0433783	2.29e-22
cg19885761	5	175223646	CPLX2;CPLX2	0.550572	0.056523	2.29e-22
cg07076915	16	2174754	PKD1;PKD1	0.920729	0.094525	2.29e-22
cg09649347	10	116307551	ABLIM1;ABLIM1;ABLIM1	0.378932	0.0389025	2.29e-22
cg15262352	7	5013468	RNF216L;RNF216L;RNF216L	0.422185	0.0433434	2.3e-22
cg11230822	1	57375659	C8A	-0.389068	0.0399442	2.3e-22
cg14625111	2	107346518	NA	0.414529	0.0425599	2.31e-22
cg15677087	20	61584850	SLC17A9	0.3866	0.0396934	2.31e-22
cg11666559	1	221067662	NA	-0.794115	0.0815357	2.32e-22
cg14975410	3	171180070	NA	0.509724	0.052336	2.32e-22
cg19255656	4	2816365	SH3BP2;SH3BP2	-0.665839	0.0683654	2.32e-22
cg18763629	4	1199037	LOC100130872;LOC100130872-SPON2	-0.506674	0.0520233	2.32e-22
cg26546687	2	121684676	GLI2	-0.43355	0.0445159	2.33e-22
cg01908133	3	128201018	GATA2;GATA2;GATA2	0.504023	0.0517522	2.33e-22
cg12741653	18	10131549	NA	-0.537605	0.055202	2.33e-22
cg09557413	4	48169916	TEC	-0.818454	0.0840403	2.33e-22
cg12666976	2	1482838	TPO;TPO;TPO;TPO	-0.436704	0.0448417	2.33e-22
cg05235431	17	2725247	RAP1GAP2;RAP1GAP2	-0.488506	0.0501638	2.35e-22
cg12651065	19	12477259	ZNF442	0.736231	0.0756023	2.35e-22
cg18057497	10	61842464	ANK3;ANK3;ANK3;ANK3	-0.479327	0.0492214	2.35e-22
cg24842753	5	173156215	NA	-0.568414	0.0583698	2.35e-22
cg22684425	21	45749714	C21orf2;C21orf2;C21orf2;C21orf2	-0.586289	0.0602078	2.36e-22
cg18495767	6	119041216	NA	-0.614433	0.0631007	2.37e-22
cg08847856	2	106184698	NA	-0.420922	0.0432278	2.37e-22
cg16160417	8	128579407	NA	0.678672	0.0696984	2.37e-22
cg21036162	6	31649728	NA	0.446346	0.0458403	2.38e-22
cg04277753	16	81585553	CMIP;CMIP	-0.468116	0.0480775	2.38e-22
cg04603017	3	50484889	CACNA2D2;CACNA2D2;CACNA2D2;CACNA2D2	1.12365	0.115405	2.38e-22
cg09566521	2	97312650	FER1L5	-0.489173	0.0502404	2.38e-22
cg09337141	2	197624239	NA	0.445222	0.0457272	2.39e-22
cg22068629	19	2446633	LMNB2	0.823418	0.0845716	2.39e-22
cg13024709	2	131792772	ARHGEF4;ARHGEF4	-0.420789	0.0432185	2.39e-22
cg23826573	1	197886690	LHX9;LHX9;LHX9	0.695416	0.0714253	2.39e-22
cg00549805	8	141901711	PTK2;PTK2;PTK2	-0.532113	0.0546535	2.4e-22
cg16680125	1	206782805	LGTN	0.662907	0.0680889	2.4e-22
cg07364396	1	7122541	CAMTA1	-0.448764	0.0460938	2.4e-22
cg07088913	4	37635937	RELL1;RELL1	-0.517156	0.0531187	2.4e-22
cg22025064	1	22141400	LDLRAD2	0.411036	0.042219	2.4e-22
cg02218268	16	3646442	SLX4	-0.525687	0.0539952	2.4e-22
cg03673688	22	30818470	SEC14L2	0.43309	0.0444865	2.42e-22
cg13159071	7	134134721	AKR1B1	0.44007	0.0452035	2.42e-22
cg24733624	12	9517562	NA	-0.556925	0.057207	2.42e-22
cg26504237	4	55096326	PDGFRA	0.44462	0.045673	2.43e-22
cg02498439	8	84913327	NA	0.456411	0.0468849	2.43e-22
cg10351852	3	45706990	LIMD1	-0.503027	0.0516749	2.44e-22
cg27273675	2	105911437	TGFBRAP1;TGFBRAP1	0.49693	0.0510497	2.44e-22
cg23146197	12	66271002	HMGA2;HMGA2	0.431622	0.0443418	2.45e-22
cg08455410	5	176936872	DOK3;DOK3;DOK3;DOK3;DOK3	0.870962	0.0894766	2.45e-22
cg17340117	17	40810436	TUBG2	-0.530217	0.054474	2.46e-22
cg18844163	5	142362123	ARHGAP26;ARHGAP26	-0.552446	0.0567584	2.46e-22
cg07440398	14	99712966	BCL11B;BCL11B	-0.612357	0.0629141	2.47e-22
cg03877179	2	220468716	STK11IP	1.45408	0.149394	2.47e-22
cg22113101	8	6778086	NA	-0.517106	0.0531284	2.47e-22
cg16510983	1	202922163	ADIPOR1;ADIPOR1;ADIPOR1;ADIPOR1	0.552436	0.0567585	2.47e-22
cg11563844	13	33780307	STARD13;STARD13	0.674922	0.0693434	2.47e-22
cg06290379	5	133377824	NA	-1.13842	0.116968	2.48e-22
cg07395140	9	35905816	HRCT1	0.958182	0.0984498	2.48e-22
cg17804112	19	55417496	NCR1;NCR1;NCR1;NCR1;NCR1	-0.37303	0.0383276	2.48e-22
cg08162783	1	112463334	KCND3;KCND3	-0.493964	0.0507534	2.48e-22
cg26929169	5	52735072	NA	-0.518294	0.0532537	2.48e-22
cg27131176	22	46450114	C22orf26;LOC150381	-0.562447	0.0577918	2.49e-22
cg08258506	14	74244236	C14orf43	0.45331	0.0465781	2.49e-22
cg01960109	16	52647609	NA	0.612155	0.0628998	2.49e-22
cg16483709	11	119736361	NA	-0.669313	0.0687737	2.49e-22
cg00702638	3	44803293	KIF15;KIF15;KIAA1143	0.414705	0.0426122	2.49e-22
cg21712331	13	99630489	DOCK9;DOCK9;DOCK9;DOCK9	0.463849	0.0476625	2.5e-22
cg01204305	3	49756497	AMIGO3;RNF123	-0.598666	0.0615169	2.5e-22
cg20631180	19	18208374	MAST3	0.455404	0.0467965	2.51e-22
cg21002224	11	66488919	SPTBN2	-0.589357	0.0605617	2.51e-22
cg25064712	10	90611646	ANKRD22;ANKRD22	1.05037	0.107935	2.51e-22
cg10246535	16	23491778	GGA2	-0.525945	0.0540467	2.51e-22
cg07545627	8	57905325	IMPAD1	0.385122	0.0395758	2.51e-22
cg22644633	21	32553623	TIAM1	0.480142	0.0493403	2.51e-22
cg22069668	16	11449661	NA	0.523493	0.0537958	2.52e-22
cg21017748	4	159742567	FNIP2	0.580006	0.0596036	2.52e-22
cg00277502	11	1694058	NA	-0.453328	0.0465861	2.52e-22
cg03650063	1	235613923	B3GALNT2	-0.622735	0.0639959	2.52e-22
cg02254898	5	180074878	FLT4;FLT4	-0.410567	0.0421928	2.53e-22
cg26700447	11	6292511	CCKBR	-0.375064	0.0385459	2.54e-22
cg17245125	2	23843711	KLHL29	-0.491534	0.0505158	2.54e-22
cg03254534	18	56343105	MALT1;MALT1	-0.588489	0.0604805	2.54e-22
cg12621166	10	50568374	NA	1.22171	0.125558	2.54e-22
cg07455474	5	515351	SLC9A3;SLC9A3	-0.398573	0.0409631	2.54e-22
cg02223351	16	66402367	CDH5	1.30644	0.13427	2.54e-22
cg10833325	12	65151754	GNS	-0.516699	0.053104	2.55e-22
cg17317266	19	11495261	EPOR	0.573161	0.058907	2.55e-22
cg21194933	5	150514014	ANXA6;ANXA6	-0.524046	0.0538609	2.55e-22
cg02199806	12	24375405	LOC101928471;LOC101928471;SOX5;SOX5	-0.842346	0.0865756	2.55e-22
cg27190410	8	101348639	RNF19A	-0.450225	0.0462742	2.56e-22
cg06896207	19	2095364	MOBKL2A	0.4468	0.0459222	2.56e-22
cg08063911	5	133451474	TCF7;TCF7;TCF7;TCF7;TCF7;TCF7;TCF7;TCF7	0.531426	0.0546207	2.56e-22
cg07230044	5	178882300	NA	-0.421672	0.0433409	2.56e-22
cg11205981	8	144790410	LOC100130274	-0.398727	0.0409829	2.57e-22
cg11630965	1	94703411	ARHGAP29	0.535101	0.0550031	2.58e-22
cg20006211	20	1315711	FKBP1A-SDCBP2;SDCBP2-AS1;SDCBP2-AS1;SDCBP2-AS1	-0.693179	0.071252	2.58e-22
cg02707558	2	59252488	LINC01122	-0.547099	0.0562367	2.58e-22
cg06369322	15	74607544	CCDC33	0.679113	0.0698066	2.58e-22
cg24829409	8	58192753	C8orf71	-0.371608	0.0381981	2.58e-22
cg14192764	19	10666337	KRI1	1.22461	0.125882	2.59e-22
cg00735013	7	1553086	NA	0.774513	0.0796154	2.59e-22
cg27336554	5	126986758	CTXN3	-0.380697	0.0391337	2.59e-22
cg04181189	11	129817418	PRDM10;PRDM10;PRDM10;PRDM10;PRDM10;PRDM10	-0.527098	0.0541842	2.6e-22
cg27571769	4	185704063	ACSL1	1.13604	0.116783	2.6e-22
cg16790511	16	87100116	NA	-0.391895	0.0402862	2.6e-22
cg10319474	3	48573819	PFKFB4	-0.638625	0.065651	2.61e-22
cg21475076	1	1100493	NA	-0.387487	0.0398341	2.61e-22
cg24347562	19	839678	PRTN3	-0.780036	0.0801899	2.61e-22
cg13257857	18	10490908	NA	-0.518411	0.0532951	2.62e-22
cg05523253	3	55026627	CACNA2D3	0.598289	0.0615081	2.62e-22
cg14414913	16	81486429	CMIP	0.570538	0.0586556	2.62e-22
cg13583774	11	118506029	PHLDB1;PHLDB1;PHLDB1	-0.453516	0.0466252	2.62e-22
cg22414239	1	10966685	NA	0.400644	0.0411899	2.63e-22
cg19093733	12	53308617	KRT8;KRT8;KRT8	0.610639	0.0627804	2.63e-22
cg20525861	6	163826172	NA	1.04007	0.106931	2.63e-22
cg19103609	19	14543524	PKN1	0.444338	0.0456837	2.64e-22
cg14987431	10	94455650	NA	-0.417892	0.0429652	2.64e-22
cg03882698	3	69230955	FRMD4B	-0.43825	0.0450582	2.64e-22
cg24107762	2	231860926	SPATA3-AS1;SPATA3;SPATA3	-0.403211	0.041456	2.64e-22
cg08634012	19	47250264	FKRP;FKRP;STRN4;STRN4	0.742952	0.0763866	2.64e-22
cg26905545	3	196157895	UBXN7	0.560986	0.05768	2.65e-22
cg05834735	7	143686493	NA	0.44525	0.045781	2.66e-22
cg19113906	7	143582609	TCAF1;TCAF1;TCAF1	0.373124	0.038366	2.66e-22
cg14874256	7	24805202	NA	-0.471792	0.0485127	2.67e-22
cg12441436	16	30547430	ZNF747;ZNF747;ZNF747;ZNF747	0.575405	0.0591674	2.67e-22
cg22063065	8	22422380	SORBS3;SORBS3	-0.858304	0.0882573	2.67e-22
cg19512961	12	133363341	GOLGA3	-0.535195	0.055034	2.68e-22
cg17411455	5	141977902	FGF1;FGF1;FGF1;FGF1;FGF1;FGF1;FGF1;FGF1;FGF1;FGF1;FGF1;FGF1;FGF1;FGF1	0.619485	0.0637021	2.68e-22
cg02022733	5	140864578	PCDHGA4;PCDHGC3;PCDHGA12;PCDHGA11;PCDHGA11;PCDHGA9;PCDHGA1;PCDHGB1;PCDHGC4;PCDHGB6;PCDHGB3;PCDHGC4;PCDHGB7;PCDHGA6;PCDHGA8;PCDHGA10;PCDHGA5;PCDHGB4;PCDHGA3;PCDHGA2;PCDHGA7;PCDHGB2;PCDHGB5;PCDHGC3	0.477328	0.0490846	2.68e-22
cg11728446	20	57699243	NA	-0.513238	0.0527776	2.68e-22
cg19299338	6	98656957	NA	0.512105	0.0526616	2.69e-22
cg01361579	9	38039369	SHB	0.99382	0.102198	2.69e-22
cg11737856	22	39024644	FAM227A;FAM227A	-1.05805	0.108804	2.69e-22
cg23726696	12	93548959	LOC643339	0.650811	0.0669267	2.69e-22
cg00610442	1	154967112	NA	0.444878	0.0457496	2.69e-22
cg01453814	19	49828641	SLC6A16	-0.578804	0.0595234	2.7e-22
cg24778858	17	38333058	RAPGEFL1;RAPGEFL1;RAPGEFL1	0.53185	0.0546951	2.7e-22
cg04820910	10	123670319	ATE1;ATE1;ATE1;ATE1;ATE1;ATE1	0.478275	0.049186	2.7e-22
cg26996616	17	9862873	GAS7;GAS7;GAS7;GAS7	0.541253	0.0556633	2.71e-22
cg14064762	9	123688745	TRAF1	-0.448464	0.0461212	2.71e-22
cg14498475	8	143781814	LY6K;LY6K;LY6K;LY6K;LY6K;LY6K	-0.374357	0.0385001	2.71e-22
cg06533314	1	91176810	NA	0.727396	0.0748079	2.71e-22
cg26996371	3	73129911	NA	-0.870101	0.0894844	2.71e-22
cg17213713	7	37617628	NA	-0.791009	0.0813511	2.71e-22
cg26016888	10	80984557	ZMIZ1	-0.693232	0.0712972	2.72e-22
cg00261900	6	44194802	SLC29A1;SLC29A1;SLC29A1;SLC29A1;SLC29A1	0.511814	0.0526397	2.73e-22
cg08709434	9	19408334	ACER2	-0.54484	0.0560374	2.73e-22
cg17191047	2	36780703	FEZ2;FEZ2	-0.676669	0.0695972	2.73e-22
cg00593467	15	90590536	ZNF710	-0.602647	0.0619838	2.73e-22
cg07539990	5	176323009	HK3	-1.08392	0.111485	2.74e-22
cg15195477	1	159851933	CFAP45	0.568717	0.0584984	2.75e-22
cg02202246	10	134225218	PWWP2B;PWWP2B	0.846563	0.0870777	2.75e-22
cg06132342	12	52761153	KRT85	-0.386655	0.0397715	2.75e-22
cg09477869	6	105087124	NA	0.436519	0.0449011	2.76e-22
cg20474850	4	174450083	HAND2	0.542395	0.0557925	2.76e-22
cg12375586	7	43698429	C7orf44	-0.842404	0.0866532	2.76e-22
cg21643361	19	58570319	ZNF135;ZNF135;ZNF135;ZNF135;ZNF135;ZNF135;ZNF135	0.455818	0.0468875	2.76e-22
cg25024431	22	43782998	NA	-0.40415	0.0415741	2.77e-22
cg25727671	7	27193351	HOXA7	0.40153	0.0413046	2.77e-22
cg08889996	9	98846713	LOC158435	-0.390847	0.0402059	2.77e-22
cg19320476	11	82443592	FAM181B	0.503025	0.0517459	2.78e-22
cg23588204	1	212003001	LPGAT1	0.501393	0.0515799	2.79e-22
cg26389380	3	11330567	ATG7;ATG7;ATG7	0.495408	0.0509649	2.79e-22
cg05406635	14	100069666	CCDC85C	0.573857	0.0590357	2.79e-22
cg10044193	10	71868048	H2AFY2	-0.545908	0.0561607	2.79e-22
cg07988820	12	82153109	PPFIA2	-0.452874	0.0465898	2.79e-22
cg26324491	1	47799087	CMPK1;CMPK1;CMPK1;CMPK1	0.415411	0.0427366	2.8e-22
cg14314729	5	179815975	NA	-0.565396	0.058167	2.8e-22
cg11465280	1	201852945	IPO9	0.938428	0.0965469	2.81e-22
cg21850163	17	60668941	TLK2;TLK2;TLK2	-0.430726	0.0443138	2.81e-22
cg18410872	13	100620447	ZIC5	0.883537	0.0909004	2.81e-22
cg10007431	14	89866249	FOXN3;FOXN3	0.577851	0.059451	2.81e-22
cg01419539	4	53010	ZNF595;ZNF718	-0.444979	0.0457824	2.82e-22
cg24105563	11	1800150	NA	-0.679366	0.069898	2.82e-22
cg14276584	9	99318213	CDC14B;CDC14B;CDC14B	0.692911	0.0712919	2.82e-22
cg00025526	8	134783219	NA	-0.607068	0.0624599	2.82e-22
cg09212118	1	42630526	GUCA2A	0.678041	0.069763	2.83e-22
cg14783239	20	24961060	APMAP	1.01439	0.104372	2.83e-22
cg10224250	11	8717586	ST5;ST5;ST5	0.523127	0.0538253	2.83e-22
cg04603354	9	131638333	CCBL1;CCBL1;CCBL1;CCBL1;CCBL1	0.568039	0.0584471	2.84e-22
cg06829154	2	129659316	NA	-0.385366	0.0396515	2.84e-22
cg08915200	18	12515849	SPIRE1;SPIRE1;SPIRE1	-0.575483	0.0592135	2.84e-22
cg07630327	5	131008111	FNIP1;FNIP1	0.423778	0.0436041	2.84e-22
cg12842511	10	129851197	PTPRE;PTPRE	-0.507828	0.0522539	2.85e-22
cg02890896	1	25941529	NA	-0.405334	0.0417079	2.85e-22
cg24935633	7	15595059	AGMO	-0.466439	0.0479955	2.85e-22
cg15834812	16	89389568	LOC100287036;ANKRD11;ANKRD11;ANKRD11;ANKRD11	-0.55748	0.0573637	2.85e-22
cg05129081	3	189348936	TP63;TP63;TP63	-0.417884	0.0429998	2.85e-22
cg07845228	11	118135931	MPZL2;MPZL2	0.433481	0.0446049	2.85e-22
cg21832073	7	50252529	NA	1.11147	0.114372	2.86e-22
cg18696900	14	53419080	FERMT2;FERMT2;FERMT2	0.477055	0.0490911	2.87e-22
cg08291902	7	90338293	CDK14;CDK14;CDK14;CDK14	-0.408222	0.0420084	2.87e-22
cg09098522	10	31435673	NA	0.981473	0.100999	2.87e-22
cg16986643	12	52025687	SCN8A;SCN8A	0.549876	0.0565861	2.87e-22
cg01042465	7	54765601	NA	-0.369832	0.0380591	2.88e-22
cg18012057	1	32041287	TINAGL1;TINAGL1	0.497419	0.051191	2.89e-22
cg18104285	5	67522442	PIK3R1	-0.406649	0.0418499	2.89e-22
cg17772144	15	52373225	NA	0.428363	0.0440855	2.9e-22
cg24387487	14	74094162	NA	-0.474563	0.0488403	2.9e-22
cg12439325	12	51236768	TMPRSS12	-0.432028	0.0444628	2.9e-22
cg03982763	1	24018996	RPL11;RPL11	0.544737	0.0560628	2.9e-22
cg04411245	10	53592862	PRKG1;PRKG1	0.414599	0.0426694	2.9e-22
cg04972099	17	37775816	NA	-0.683338	0.0703273	2.9e-22
cg21991173	12	121397316	NA	-0.375378	0.0386359	2.92e-22
cg08678508	16	52069168	C16orf97	0.551774	0.0567932	2.93e-22
cg24885221	12	52080880	SCN8A;SCN8A;SCN8A;SCN8A	0.508664	0.0523562	2.93e-22
cg26114392	17	7298594	PLSCR3	0.516565	0.0531702	2.94e-22
cg02234216	17	35655727	ACACA;ACACA;ACACA;ACACA;ACACA	0.444476	0.0457503	2.94e-22
cg25245015	5	171657158	UBTD2	-0.569417	0.0586128	2.95e-22
cg11733294	11	118123053	MPZL3	0.570516	0.0587261	2.95e-22
cg16664523	5	67586170	PIK3R1;PIK3R1;PIK3R1	0.449736	0.046294	2.95e-22
cg11280255	10	94063299	MARCH5	0.630918	0.0649453	2.96e-22
cg06627532	16	81491312	CMIP	0.685765	0.0705913	2.96e-22
cg16304387	14	105438681	AHNAK2	0.473439	0.0487349	2.96e-22
cg13716020	4	109696145	NA	-0.690625	0.071092	2.96e-22
cg26877357	1	116197470	VANGL1	0.394906	0.0406515	2.96e-22
cg14074626	1	63571356	NA	-0.518461	0.0533716	2.97e-22
cg26567496	17	27618844	NUFIP2	0.430408	0.0443077	2.97e-22
cg01936370	3	156838174	NA	-0.465341	0.0479044	2.98e-22
cg04176472	15	90893244	GABARAPL3	-0.58291	0.0600078	2.98e-22
cg00176709	6	85483334	NA	0.722092	0.0743371	2.98e-22
