## Supplementary Tables for "Refining epigenetic prediction of chronological and biological age" (part 3 of 3)

### Sheet: S1 (continued)
Supplementary Table 1. Epigenome-wide significant associations between CpG and age (p < 3.6 x 10-8).
cg21745164	16	23765304	CHP2	-0.426055	0.0438617	2.99e-22
cg13822374	20	52452275	NA	-0.425715	0.0438282	3e-22
cg00580089	8	11355562	BLK	-0.520891	0.0536275	3e-22
cg26724857	1	231163393	FAM89A	0.398801	0.0410591	3.01e-22
cg13263137	1	220921184	MARC2	-0.557518	0.0574016	3.02e-22
cg05888037	13	31506270	C13orf26	-0.713378	0.0734504	3.02e-22
cg21885046	12	130647004	FZD10	-0.512428	0.0527603	3.02e-22
cg03836747	7	64696583	NA	-0.422997	0.0435529	3.03e-22
cg19095187	6	108437051	NA	0.40397	0.0415942	3.03e-22
cg05328218	5	6729637	PAPD7;PAPD7	0.437288	0.045025	3.03e-22
cg07440826	16	89882328	FANCA;FANCA	0.487632	0.050209	3.03e-22
cg01038877	10	101311007	NA	-0.474744	0.048883	3.04e-22
cg01062691	16	11763141	SNN	-0.68909	0.0709562	3.05e-22
cg04957757	16	70463218	ST3GAL2	0.477546	0.0491742	3.05e-22
cg16367245	15	64129243	NA	0.470335	0.0484318	3.06e-22
cg15743985	19	35819809	CD22	1.18736	0.122268	3.06e-22
cg15499265	9	117157330	AKNA	0.467359	0.0481265	3.06e-22
cg23791626	17	65542892	PITPNC1;PITPNC1	0.554218	0.0570712	3.06e-22
cg06967696	19	2625719	GNG7	-0.534087	0.0549987	3.07e-22
cg15576338	1	56897797	NA	-0.503952	0.0518956	3.07e-22
cg01109481	4	136958025	NA	0.417397	0.0429825	3.07e-22
cg00059699	12	10455788	KLRD1	-0.616405	0.0634759	3.07e-22
cg02137314	22	43665934	SCUBE1	-0.589631	0.0607191	3.07e-22
cg15124130	14	74287499	NA	-0.612906	0.0631177	3.08e-22
cg12105691	3	168511423	C3orf50	0.467876	0.0481826	3.08e-22
cg21254244	6	91112310	NA	-0.81624	0.0840595	3.09e-22
cg19901685	1	167399005	NA	-0.721797	0.0743339	3.09e-22
cg07392449	8	11324666	FAM167A	0.417621	0.0430093	3.09e-22
cg01886663	17	78846179	RPTOR;RPTOR	-0.502953	0.0517978	3.1e-22
cg10992339	4	42645776	ATP8A1;ATP8A1	-0.741378	0.0763554	3.11e-22
cg25874901	21	43381617	NA	0.581013	0.0598403	3.11e-22
cg08722213	19	5313444	PTPRS;PTPRS;PTPRS;PTPRS	0.462182	0.0476015	3.11e-22
cg07575197	3	156019214	KCNAB1;KCNAB1;KCNAB1;KCNAB1;KCNAB1	-0.464949	0.0478867	3.11e-22
cg19707677	1	207271346	C4BPB;C4BPB;C4BPB;C4BPB;C4BPB	-0.78005	0.0803415	3.12e-22
cg27558693	1	85710632	NA	0.619636	0.0638202	3.12e-22
cg02853387	11	117484904	DSCAML1	-0.380883	0.0392298	3.12e-22
cg08125959	16	3632556	BTBD12	-0.548935	0.0565388	3.12e-22
cg25111284	3	66504370	LRIG1	-0.488346	0.0502987	3.13e-22
cg08122831	2	213697579	NA	-0.427759	0.0440583	3.13e-22
cg09656541	10	115932823	C10orf118	0.516491	0.0531981	3.13e-22
cg01505870	2	85107190	C2orf89	-0.620357	0.063897	3.13e-22
cg11646730	12	25404502	KRAS;KRAS	0.423756	0.0436476	3.14e-22
cg23696212	12	54020901	ATF7;ATF7	-0.437712	0.0450861	3.14e-22
cg08625996	7	127547490	SND1	-0.412962	0.0425369	3.15e-22
cg12364943	10	134108614	STK32C	0.372703	0.0383901	3.15e-22
cg25539780	2	46542423	EPAS1	0.624869	0.0643658	3.15e-22
cg21155564	6	33393117	SYNGAP1	0.823491	0.0848254	3.15e-22
cg00604768	12	102251130	NA	-0.947696	0.0976215	3.16e-22
cg14812628	19	28237993	NA	0.412114	0.0424516	3.16e-22
cg07500621	5	75822958	IQGAP2	1.07641	0.110886	3.17e-22
cg14886629	3	10333655	GHRL;GHRL;GHRL;GHRL;GHRL;GHRL;GHRLOS;GHRL;GHRLOS;GHRLOS;GHRL;GHRL;GHRL;GHRL;GHRLOS;GHRL	-0.46965	0.0483812	3.18e-22
cg18177259	2	15941033	NA	-0.424873	0.0437689	3.18e-22
cg14308511	13	44981390	TUSC8	0.424204	0.0437003	3.18e-22
cg21035990	17	55850349	NA	0.434217	0.044732	3.18e-22
cg24966406	20	366345	TRIB3	-0.608087	0.0626474	3.2e-22
cg10229107	9	14153420	NFIB;NFIB;NFIB;NFIB	0.408669	0.0421031	3.2e-22
cg09020827	8	54793216	RGS20;RGS20;RGS20;RGS20;RGS20;RGS20;RGS20	0.530096	0.0546136	3.21e-22
cg27579609	1	20003062	HTR6	0.594282	0.0612266	3.21e-22
cg06267033	1	12587714	NA	-0.540206	0.0556562	3.21e-22
cg14016099	10	14062126	FRMD4A	0.505571	0.0520882	3.21e-22
cg09967523	18	18943072	GREB1L	0.41378	0.0426312	3.22e-22
cg03434521	11	129193210	NA	-0.741805	0.0764275	3.22e-22
cg04453669	1	171973557	DNM3;DNM3;DNM3	1.2998	0.133918	3.22e-22
cg05692746	2	100937584	LONRF2	-0.42055	0.0433293	3.22e-22
cg23263731	15	75199675	FAM219B	-0.5453	0.0561823	3.22e-22
cg20477024	2	15442521	NBAS;NBAS	0.497781	0.0512865	3.22e-22
cg07970599	13	46962792	KIAA0226L;KIAA0226L;KIAA0226L;KIAA0226L;KIAA0226L;KIAA0226L;KIAA0226L	-0.525758	0.054169	3.22e-22
cg06665788	11	65900951	PACS1	0.548996	0.0565638	3.22e-22
cg00594907	1	9005719	CA6	-0.436457	0.0449692	3.23e-22
cg20076659	14	79760047	NRXN3;NRXN3;NRXN3	0.482241	0.0496866	3.23e-22
cg20983042	2	113594963	IL1B	0.414989	0.0427578	3.23e-22
cg24874998	3	163021378	NA	0.500759	0.0515962	3.24e-22
cg20719644	12	133073533	FBRSL1	-0.4965	0.0511576	3.24e-22
cg26452556	20	21163727	KIZ;KIZ;KIZ;KIZ	-0.483728	0.0498424	3.24e-22
cg24234088	3	132440446	NPHP3-AS1;NPHP3;NPHP3-ACAD11	0.447823	0.0461431	3.25e-22
cg03810165	10	4021124	NA	0.547276	0.0563916	3.25e-22
cg10016608	17	34079665	GAS2L2	-0.551614	0.0568389	3.25e-22
cg14356220	3	101914752	NA	0.472756	0.0487151	3.26e-22
cg19582538	6	38127734	NA	-0.445063	0.0458626	3.27e-22
cg04434339	2	107503547	ST6GAL2;ST6GAL2;ST6GAL2;ST6GAL2;ST6GAL2	-0.574882	0.0592406	3.27e-22
cg24607398	3	37033625	EPM2AIP1;MLH1	0.399659	0.0411843	3.27e-22
cg02346997	19	7733883	RETN	-0.533272	0.0549531	3.28e-22
cg14946515	4	25989916	NA	0.464413	0.0478577	3.28e-22
cg14374463	15	81590933	IL16;IL16;IL16	-0.602087	0.0620452	3.28e-22
cg01593812	21	35312645	LINC00649	1.14995	0.118504	3.28e-22
cg19876672	10	118891266	VAX1	0.404823	0.0417188	3.29e-22
cg04126866	10	85932763	C10orf99	0.641727	0.0661356	3.31e-22
cg04698020	19	13267436	NA	-0.430031	0.0443196	3.31e-22
cg14118852	1	15551055	NA	0.487157	0.0502083	3.32e-22
cg04803489	5	148188524	NA	0.717741	0.0739734	3.32e-22
cg19921829	2	128616080	POLR2D	-0.463939	0.0478156	3.32e-22
cg10976861	2	239149937	HES6;HES6	0.481198	0.0495975	3.34e-22
cg23141851	3	14615941	NA	-0.370668	0.0382054	3.34e-22
cg07590344	2	62421884	B3GNT2	0.674502	0.0695226	3.35e-22
cg21522289	13	114307448	ATP4B	-0.541026	0.0557671	3.36e-22
cg03408945	16	8738531	C16orf68	1.05331	0.108574	3.37e-22
cg02869730	16	31135265	KAT8;KAT8	0.552207	0.0569206	3.37e-22
cg19628964	6	28830011	NA	-0.444201	0.0457877	3.37e-22
cg16182936	3	13060741	IQSEC1	0.415948	0.0428768	3.38e-22
cg23629166	1	2345368	PEX10;PEX10	0.549577	0.0566527	3.38e-22
cg19761254	10	63657610	NA	0.782796	0.0806945	3.39e-22
cg14522298	7	73645783	NA	-0.593599	0.0611922	3.39e-22
cg04485065	14	92414197	FBLN5	0.996458	0.102722	3.39e-22
cg11561282	4	84168424	NA	-0.420499	0.0433484	3.4e-22
cg22787719	1	209570949	NA	0.949155	0.0978468	3.4e-22
cg14873380	6	47647971	ADGRF2	-0.584448	0.0602508	3.4e-22
cg00057836	3	12345854	PPARG;PPARG;PPARG	-0.368907	0.0380307	3.4e-22
cg24399349	7	55517045	NA	-0.445749	0.0459524	3.4e-22
cg07964115	12	754928	NINJ2;LOC100049716	0.50206	0.0517579	3.41e-22
cg06237697	17	29902389	MIR365-2	-0.550736	0.056778	3.42e-22
cg14912350	2	131555971	NA	0.439333	0.0452941	3.43e-22
cg18028160	21	30452908	MAP3K7CL;MAP3K7CL;MAP3K7CL;MAP3K7CL;MAP3K7CL;MAP3K7CL	-0.48927	0.0504425	3.43e-22
cg11998703	19	58446669	ZNF418;ZNF418	0.643858	0.0663813	3.43e-22
cg23599408	7	91624890	AKAP9;AKAP9	-0.459363	0.0473604	3.43e-22
cg18669303	22	39220666	NPTXR	0.592191	0.0610561	3.44e-22
cg13200686	3	113897785	DRD3;DRD3;DRD3;DRD3;DRD3;DRD3	0.630268	0.0649831	3.45e-22
cg17836145	6	133084642	VNN2	-0.385169	0.0397127	3.45e-22
cg15235798	13	112720244	NA	0.448874	0.0462812	3.45e-22
cg13609948	22	29427709	ZNRF3-AS1;ZNRF3;ZNRF3	-0.498571	0.0514053	3.45e-22
cg12198977	2	38623389	NA	0.417783	0.0430756	3.45e-22
cg14706297	2	43328266	NA	-0.410257	0.0423005	3.46e-22
cg08394239	18	28743131	DSC1;DSC1	0.554281	0.0571523	3.47e-22
cg19977428	19	35819985	CD22	0.890062	0.0917765	3.47e-22
cg09283219	12	59776631	NA	-0.567635	0.0585312	3.48e-22
cg13601925	3	155608699	GMPS	0.835588	0.0861618	3.48e-22
cg15975806	13	110319607	NA	-0.411099	0.042391	3.48e-22
cg20053001	12	44766066	TMEM117;TMEM117;TMEM117;TMEM117	0.615971	0.0635174	3.49e-22
cg25013095	2	231809672	NA	0.40836	0.0421094	3.49e-22
cg24577873	16	57825554	KIFC3;KIFC3;KIFC3	-0.709217	0.0731346	3.5e-22
cg23995249	3	132440400	NPHP3-AS1;NPHP3;NPHP3-ACAD11	0.540497	0.0557369	3.5e-22
cg10611365	8	21911974	DMTN;DMTN;DMTN;DMTN	0.546587	0.0563651	3.5e-22
cg13701530	9	97787547	C9orf3;C9orf3	0.372513	0.0384147	3.51e-22
cg26614264	12	110196466	MGC14436;MGC14436;C12orf34	-0.38522	0.0397254	3.51e-22
cg10227331	1	8181647	NA	0.439215	0.0452941	3.51e-22
cg25985952	4	76677354	USO1;USO1	1.06239	0.10956	3.52e-22
cg20566766	5	138723816	MGC29506	1.05414	0.10871	3.52e-22
cg11748909	20	381142	NA	0.470074	0.0484778	3.52e-22
cg20824939	1	205255082	NA	-0.40194	0.041452	3.53e-22
cg26046718	4	26901670	STIM2;STIM2;STIM2	0.545624	0.0562704	3.53e-22
cg05903882	11	8151077	RIC3;RIC3;RIC3;RIC3;RIC3	0.422332	0.0435554	3.53e-22
cg26142265	1	149909433	MTMR11;MTMR11	0.444991	0.0458923	3.53e-22
cg25882544	17	17795339	TOM1L2;TOM1L2;TOM1L2;TOM1L2;TOM1L2;TOM1L2	0.808588	0.0833911	3.53e-22
cg21295413	19	15444837	NA	0.630879	0.0650645	3.54e-22
cg23631538	1	111743537	DENND2D	-0.953006	0.0982868	3.54e-22
cg18337287	19	930871	ARID3A	0.647472	0.0667772	3.55e-22
cg02346442	3	186194046	NA	0.540257	0.0557198	3.55e-22
cg11353706	7	100774810	SERPINE1;SERPINE1	0.371728	0.0383384	3.55e-22
cg05940452	11	118842484	FOXR1;FOXR1	-0.380471	0.0392418	3.56e-22
cg00934045	15	83471868	FSD2;FSD2;FSD2	-0.462586	0.0477112	3.56e-22
cg03409534	6	47071840	NA	-0.568979	0.0586847	3.56e-22
cg07018856	18	25619216	CDH2	-0.47267	0.0487514	3.56e-22
cg01755100	17	79459490	NA	-0.5082	0.0524167	3.57e-22
cg17770888	3	49830492	CDHR4;CDHR4	-0.841756	0.0868234	3.58e-22
cg16596317	1	85755348	NA	-0.546121	0.0563304	3.58e-22
cg12273165	7	154000866	DPP6;DPP6;DPP6;DPP6;DPP6	0.45249	0.0466736	3.59e-22
cg21190017	11	134124575	THYN1;THYN1;THYN1;THYN1;THYN1;ACAD8	0.500861	0.0516634	3.59e-22
cg08146796	5	145907713	NA	0.407908	0.0420763	3.6e-22
cg20704005	8	133199549	KCNQ3;KCNQ3	0.460572	0.0475091	3.6e-22
cg27309871	11	86224410	ME3;ME3;ME3	-0.494963	0.0510574	3.61e-22
cg06592575	18	55250579	FECH;FECH	0.554607	0.05721	3.61e-22
cg12695465	6	10556147	GCNT2;GCNT2;GCNT2	-0.406138	0.0418953	3.61e-22
cg07843568	19	1254066	MIDN	0.673234	0.0694483	3.62e-22
cg12713583	19	940724	ARID3A	-0.414696	0.0427786	3.62e-22
cg17006136	4	186559412	SORBS2;SORBS2;SORBS2;SORBS2;SORBS2;SORBS2;SORBS2;SORBS2	-0.612245	0.063161	3.64e-22
cg20396289	7	37749568	NA	-0.404429	0.0417228	3.64e-22
cg24383418	3	27770852	NA	0.586193	0.0604746	3.64e-22
cg05261121	16	23563601	EARS2;EARS2;EARS2	0.543129	0.0560327	3.65e-22
cg03051160	9	130487227	TTC16	-0.423919	0.0437353	3.66e-22
cg14624881	12	48403924	NA	-0.435821	0.0449641	3.66e-22
cg25117091	4	40518143	RBM47;RBM47	-0.443739	0.0457813	3.67e-22
cg04898695	1	6208717	CHD5	0.466406	0.0481199	3.67e-22
cg26232553	8	101471097	NA	-0.482768	0.0498081	3.67e-22
cg09010791	11	72448539	ARAP1	-0.706559	0.0728974	3.67e-22
cg12533496	17	26859931	FOXN1	-0.444674	0.0458794	3.68e-22
cg22069472	12	81271673	LIN7A	-0.495756	0.0511501	3.68e-22
cg10111352	16	16082095	ABCC1;ABCC1;ABCC1;ABCC1;ABCC1	1.02608	0.105868	3.69e-22
cg26644242	7	76000255	NA	-0.431574	0.0445291	3.69e-22
cg18249896	18	56325660	NA	-0.566953	0.0584984	3.7e-22
cg02931208	15	77866341	NA	-0.746504	0.0770268	3.71e-22
cg03103611	1	38479228	UTP11L	0.468468	0.0483388	3.71e-22
cg01557772	3	21258764	NA	0.502126	0.051813	3.72e-22
cg00482119	15	63783392	NA	1.22079	0.125971	3.72e-22
cg00798993	11	123940777	NA	-0.375041	0.0387002	3.73e-22
cg23433607	20	5892338	CHGB	0.471617	0.0486663	3.73e-22
cg12503949	9	120445501	NA	-0.588149	0.0606915	3.73e-22
cg22174039	21	47727702	C21orf58;C21orf58;C21orf58;C21orf58;C21orf58	0.511992	0.0528328	3.73e-22
cg03236137	17	75401367	SEPT9;SEPT9;SEPT9;SEPT9;SEPT9	-0.429457	0.0443178	3.75e-22
cg23108522	2	956665	SNTG2	0.406297	0.0419281	3.75e-22
cg03204605	4	7941837	AFAP1;AFAP1	0.421742	0.0435233	3.76e-22
cg27139836	2	219868065	CCDC108	0.544245	0.0561658	3.76e-22
cg24103572	10	22606415	COMMD3;COMMD3-BMI1	-0.430716	0.04445	3.76e-22
cg25609878	4	74983237	NA	0.49906	0.0515034	3.77e-22
cg12706965	16	731653	STUB1;STUB1	0.411944	0.0425132	3.77e-22
cg01787084	16	87371097	FBXO31;FBXO31	0.999015	0.1031	3.77e-22
cg15268182	11	35136848	NA	-0.442706	0.0456883	3.77e-22
cg14431165	6	44160222	NA	-0.811962	0.0837964	3.77e-22
cg06821692	7	965379	ADAP1;ADAP1;ADAP1;ADAP1	0.537327	0.0554534	3.77e-22
cg06057374	1	89507082	NA	-0.827665	0.0854184	3.78e-22
cg06360705	19	36437958	NA	-0.560792	0.0578761	3.78e-22
cg00545487	12	793836	NA	-0.9677	0.0998724	3.78e-22
cg02597894	6	31760796	VARS	0.425371	0.043901	3.78e-22
cg05845376	5	140683632	SLC25A2	-0.426778	0.0440469	3.79e-22
cg23357854	16	67283054	SLC9A5	-0.658306	0.0679435	3.8e-22
cg06401979	7	27143717	HOXA2	0.409123	0.042226	3.8e-22
cg03403209	16	29666641	NA	-0.826205	0.0852745	3.81e-22
cg25990621	8	99774415	STK3;STK3;STK3	-0.542442	0.0559874	3.81e-22
cg19719207	4	121839493	PRDM5	0.38903	0.0401552	3.83e-22
cg03829973	12	57522947	LRP1	0.644593	0.0665342	3.83e-22
cg01982602	9	17134651	CNTLN;CNTLN;CNTLN;CNTLN	-0.721286	0.0744511	3.83e-22
cg25222599	16	72096368	HPR	-0.462319	0.0477205	3.83e-22
cg20281397	2	61802897	NA	0.731935	0.0755505	3.83e-22
cg05960102	14	88502488	LINC01146	0.491639	0.050747	3.83e-22
cg00642460	5	176827697	PFN3	-0.454592	0.0469231	3.83e-22
cg03283312	3	180327542	TTC14;TTC14;TTC14	-0.478671	0.0494095	3.84e-22
cg21565805	13	31630992	NA	-0.510698	0.0527187	3.86e-22
cg20075442	21	43706240	ABCG1;ABCG1;ABCG1;ABCG1;ABCG1;ABCG1	-0.845226	0.0872536	3.87e-22
cg07925274	3	188225454	LPP;LPP;LPP	0.620081	0.0640125	3.88e-22
cg03024041	1	52706369	ZFYVE9;ZFYVE9	0.644489	0.0665324	3.88e-22
cg23140284	8	109083758	RSPO2;RSPO2	-0.516051	0.0532738	3.88e-22
cg18268085	5	168081123	NA	0.401173	0.0414152	3.89e-22
cg20888069	14	102230497	PPP2R5C;PPP2R5C	0.521239	0.0538105	3.89e-22
cg08906056	3	112214284	BTLA;BTLA	-0.509256	0.0525735	3.89e-22
cg10551296	9	127153520	PSMB7	-0.569037	0.0587458	3.89e-22
cg13253920	1	8257919	NA	0.69208	0.071451	3.91e-22
cg07623113	16	2008723	NDUFB10	-0.382296	0.0394689	3.91e-22
cg10444562	3	122733202	SEMA5B;SEMA5B;SEMA5B	-0.441988	0.0456319	3.91e-22
cg24032623	9	88708889	GOLM1;GOLM1	-0.521856	0.0538777	3.91e-22
cg03976884	8	65480442	NA	-0.437415	0.0451599	3.91e-22
cg20015401	11	95922296	MAML2	-0.642779	0.066363	3.92e-22
cg20967028	12	14996272	ART4;ART4	-0.419539	0.0433158	3.93e-22
cg18456481	14	62019963	NA	0.530573	0.0547799	3.93e-22
cg00407457	6	168227261	MLLT4;MLLT4;C6orf124;MLLT4	0.50215	0.0518461	3.93e-22
cg21901753	2	217352095	NA	-0.534693	0.0552062	3.93e-22
cg23310123	1	28471208	NA	-0.504389	0.0520775	3.93e-22
cg21752492	9	108122345	SLC44A1;SLC44A1	-0.742323	0.0766442	3.94e-22
cg19403323	1	210024060	C1orf107	0.442014	0.045639	3.95e-22
cg19555708	6	32159604	GPSM3	0.446994	0.0461536	3.95e-22
cg06449058	6	158991790	TMEM181	0.460447	0.0475432	3.96e-22
cg24849049	1	156161651	NA	-0.590633	0.0609856	3.96e-22
cg12439163	17	5165803	NA	-0.558768	0.0576967	3.96e-22
cg14350079	17	26311935	NA	-0.400017	0.0413056	3.97e-22
cg14466441	6	11392193	NA	0.417351	0.043096	3.98e-22
cg13888854	2	102643898	IL1R2;IL1R2	0.406767	0.0420034	3.98e-22
cg27249387	19	52762474	NA	-0.415332	0.0428879	3.98e-22
cg19868934	6	31729721	MSH5;MSH5;C6orf26;MSH5;MSH5	-0.490754	0.0506762	3.98e-22
cg27175287	1	47883234	FOXE3;FOXE3	-0.46146	0.0476516	3.99e-22
cg23396732	20	31332170	COMMD7;COMMD7	0.39037	0.0403121	4e-22
cg18433423	16	82874874	CDH13;CDH13;CDH13;CDH13;CDH13;CDH13	0.544019	0.0561791	4e-22
cg14543780	4	7768575	AFAP1;AFAP1;LOC84740	0.462767	0.0477886	4e-22
cg16850690	3	129318459	PLXND1	0.955795	0.0987049	4.01e-22
cg26306994	12	6493521	LTBR;LTBR	0.934568	0.0965131	4.01e-22
cg00264112	18	55504387	NA	0.415197	0.0428775	4.01e-22
cg03446062	6	14477353	NA	1.01216	0.104527	4.02e-22
cg07482238	17	71344800	SDK2	-0.413254	0.042678	4.02e-22
cg11228898	10	72301873	PALD1	-0.447487	0.0462136	4.02e-22
cg12572274	19	19472146	NA	-0.515665	0.0532548	4.03e-22
cg10888244	1	161049543	PVRL4	-0.3983	0.0411349	4.03e-22
cg07932199	12	112008034	ATXN2	1.06819	0.11032	4.04e-22
cg03540589	3	39192364	CSRNP1	0.375751	0.0388073	4.04e-22
cg06857018	7	1908314	MAD1L1;MAD1L1;MAD1L1	-0.438667	0.0453057	4.05e-22
cg11603796	12	49502696	LMBR1L;LMBR1L;LMBR1L	1.14443	0.118197	4.05e-22
cg26269455	17	81036272	METRNL	-0.469942	0.0485362	4.05e-22
cg08946713	2	191844998	STAT1;STAT1	0.878101	0.0906927	4.06e-22
cg27490387	6	26520793	HCG11	-0.48056	0.0496337	4.06e-22
cg15597619	16	66494084	BEAN1;BEAN1;BEAN1;BEAN1	-0.410962	0.0424457	4.06e-22
cg09361958	3	128947790	NA	-0.510854	0.0527636	4.07e-22
cg10771504	8	103817498	NA	0.651407	0.0672818	4.07e-22
cg24397815	1	50798944	NA	0.450757	0.0465583	4.08e-22
cg11963233	18	25754301	CDH2	0.485591	0.0501572	4.09e-22
cg13057731	14	91708477	GPR68;GPR68	-0.881343	0.0910359	4.09e-22
cg26773829	19	45503543	RELB	-0.408419	0.0421877	4.1e-22
cg15874113	6	29987762	NCRNA00171	-0.434078	0.0448387	4.11e-22
cg16376748	17	72870102	FDXR;FDXR;FDXR;FDXR;FDXR;FDXR;FDXR	0.600768	0.0620573	4.11e-22
cg12926999	4	25914811	SMIM20	1.3982	0.144433	4.12e-22
cg05254996	3	110138188	NA	0.51885	0.0535979	4.13e-22
cg10361095	3	42727425	KBTBD5	-0.385451	0.039818	4.13e-22
cg10413224	7	34118758	BMPER	-0.37193	0.0384213	4.13e-22
cg03891941	2	19774767	NA	0.410483	0.0424044	4.14e-22
cg12288261	10	94252799	IDE;IDE	-0.548101	0.0566211	4.14e-22
cg14217107	1	20926720	CDA	-0.586667	0.0606059	4.14e-22
cg07702750	7	28998214	TRIL	0.459505	0.0474695	4.14e-22
cg00653615	1	151029327	CDC42SE1;CDC42SE1	-0.82354	0.0850774	4.15e-22
cg11012643	3	185138857	MAP3K13;MAP3K13;MAP3K13	0.412352	0.0425996	4.16e-22
cg05847519	16	83829911	CDH13	-0.456138	0.0471236	4.16e-22
cg23533513	11	76849324	MYO7A;MYO7A;MYO7A	-0.48687	0.0502988	4.16e-22
cg24154833	2	113582141	NA	0.972338	0.100455	4.17e-22
cg23142048	14	103691563	NA	-0.458373	0.0473569	4.18e-22
cg15433297	8	110374792	PKHD1L1;PKHD1L1	-0.564973	0.0583715	4.19e-22
cg24632943	20	51826334	TSHZ2;TSHZ2	0.491241	0.0507544	4.19e-22
cg24139737	10	50323708	C10orf72;C10orf72	0.755378	0.0780449	4.19e-22
cg21083214	10	7851512	NA	0.437977	0.0452514	4.2e-22
cg06470149	17	3561358	CTNS;CTNS	-0.561939	0.0580592	4.2e-22
cg04851702	16	81528974	CMIP;CMIP;CMIP	1.10525	0.114196	4.21e-22
cg09100271	8	48675911	NA	-0.387128	0.0399991	4.21e-22
cg25064978	2	37749416	NA	-0.552799	0.0571171	4.21e-22
cg14751481	12	133009355	NA	0.511409	0.0528422	4.22e-22
cg04264230	1	168249767	TBX19	0.479767	0.0495739	4.23e-22
cg10904070	18	3012017	LPIN2	-0.648477	0.0670073	4.24e-22
cg02379856	4	114505779	CAMK2D;CAMK2D;CAMK2D;CAMK2D;CAMK2D;CAMK2D	0.5069	0.0523784	4.24e-22
cg05517686	1	151966815	S100A10	-0.677972	0.0700579	4.25e-22
cg17471102	19	5851255	FUT3;FUT3;FUT3;FUT3	-0.541657	0.0559727	4.26e-22
cg06659154	5	133422726	NA	0.895224	0.092509	4.26e-22
cg26071481	19	10222108	P2RY11;PPAN-P2RY11;PPAN-P2RY11	-0.608349	0.0628649	4.26e-22
cg25292163	18	68222326	NA	-0.454718	0.0469905	4.28e-22
cg06715204	3	171594651	TMEM212-AS1	-0.650553	0.0672296	4.28e-22
cg11785108	11	14928975	NA	0.583945	0.0603472	4.29e-22
cg22211173	17	779877	NXN	0.467158	0.0482789	4.3e-22
cg04552555	11	1680823	HCCA2	0.620857	0.064166	4.32e-22
cg18662555	13	77285781	NA	0.739029	0.0763796	4.32e-22
cg06507244	10	127569494	DHX32;DHX32	0.385491	0.039842	4.33e-22
cg12082302	1	6421246	ACOT7;ACOT7;ACOT7	0.452998	0.04682	4.34e-22
cg16714091	9	18473902	ADAMTSL1;ADAMTSL1	0.619348	0.0640134	4.34e-22
cg13443284	4	6610510	MAN2B2;MAN2B2	-0.40591	0.0419535	4.34e-22
cg21776674	1	6160143	KCNAB2;KCNAB2	0.556917	0.0575612	4.34e-22
cg16665029	3	195581726	NA	0.532558	0.0550445	4.35e-22
cg09495909	20	13267421	ISM1	0.402075	0.0415586	4.36e-22
cg08088996	1	153941904	SLC39A1;CREB3L4;CREB3L4;CREB3L4;CREB3L4;CREB3L4;CREB3L4	-0.575511	0.0594855	4.36e-22
cg15648283	21	45843500	TRPM2;TRPM2;TRPM2-AS	-0.480064	0.0496209	4.37e-22
cg25668535	11	109736275	NA	0.502656	0.0519564	4.37e-22
cg00645383	13	113121787	NA	-0.377363	0.0390077	4.39e-22
cg10773014	5	134869684	NA	-0.47807	0.049418	4.39e-22
cg22235258	11	34675402	EHF	0.512781	0.0530062	4.39e-22
cg21877010	7	70252571	AUTS2;AUTS2	0.38059	0.0393418	4.4e-22
cg18888461	11	18477379	LDHAL6A;LDHAL6A;LDHAL6A;LDHAL6A	-0.380663	0.0393494	4.4e-22
cg23067320	2	104764473	NA	0.486434	0.0502839	4.4e-22
cg24709285	4	7052788	TADA2B	0.485583	0.050196	4.4e-22
cg23070020	16	30578627	NA	0.615442	0.0636211	4.41e-22
cg18065409	6	127836597	C6orf174	-0.828069	0.0856018	4.42e-22
cg04084354	1	56721795	NA	1.31373	0.135809	4.42e-22
cg07352054	7	157092682	NA	-0.463407	0.0479063	4.43e-22
cg06350097	1	161474970	FCGR2A;FCGR2A	-0.492376	0.0509012	4.43e-22
cg06330042	9	89021004	NA	0.476696	0.0492806	4.43e-22
cg13065169	3	145878979	PLOD2;PLOD2;PLOD2;PLOD2	-0.567956	0.0587151	4.43e-22
cg14775259	16	14995532	NA	0.438108	0.0452918	4.44e-22
cg03569876	5	148908014	CSNK1A1;CSNK1A1	0.547378	0.0565884	4.44e-22
cg02374486	10	72362809	PRF1;PRF1	-0.979926	0.101306	4.44e-22
cg13446724	3	15425926	NA	-0.499024	0.0515906	4.45e-22
cg22436126	17	79024233	BAIAP2;BAIAP2;BAIAP2;BAIAP2	-0.474253	0.0490298	4.45e-22
cg16692439	22	26831446	ASPHD2	0.994877	0.102854	4.45e-22
cg17659389	18	53087062	TCF4;TCF4;TCF4;TCF4;TCF4;TCF4;TCF4;TCF4;TCF4	-0.402918	0.0416558	4.46e-22
cg09335613	6	71999385	OGFRL1	0.907191	0.0937904	4.46e-22
cg05948872	1	207252504	PFKFB2	-0.717421	0.0741711	4.46e-22
cg17750024	1	175538621	TNR	0.487154	0.0503648	4.46e-22
cg09803959	17	78865514	RPTOR;RPTOR	-0.476677	0.0492822	4.46e-22
cg08273439	22	50330841	NA	0.553164	0.0571911	4.47e-22
cg17846122	17	64351144	PRKCA	-0.440722	0.0455671	4.48e-22
cg18576923	14	68157195	RDH11;RDH11	-0.759294	0.0785074	4.5e-22
cg08935122	8	26150452	PPP2R2A;PPP2R2A	0.421976	0.0436317	4.51e-22
cg12049236	14	38057893	NA	0.698817	0.0722618	4.54e-22
cg13284007	3	53381865	DCP1A	0.702762	0.072671	4.55e-22
cg01504248	4	77345848	NA	-0.67647	0.0699522	4.55e-22
cg18248499	11	124768241	ROBO4;ROBO4	-0.905583	0.0936448	4.55e-22
cg01497311	22	43509821	BIK	0.394799	0.040828	4.58e-22
cg24049050	1	94702435	ARHGAP29	0.398655	0.0412275	4.58e-22
cg10057940	10	6805506	NA	-0.422362	0.0436793	4.58e-22
cg13762320	11	2292905	ASCL2	0.442078	0.0457183	4.59e-22
cg14255617	6	32729118	HLA-DQB2	-0.377083	0.0389978	4.6e-22
cg00095018	6	36101338	MAPK13	0.513189	0.0530741	4.6e-22
cg19820372	11	111411216	LAYN	-0.581918	0.0601822	4.6e-22
cg06452665	13	43148436	TNFSF11;TNFSF11;TNFSF11	0.499591	0.0516689	4.61e-22
cg23873703	3	155838625	KCNAB1	-0.380734	0.0393767	4.61e-22
cg05170070	17	9550108	USP43;USP43	-0.462708	0.0478556	4.62e-22
cg02991759	9	1050550	DMRT2;DMRT2;DMRT2;DMRT2	0.640339	0.0662274	4.62e-22
cg24504925	7	41927150	NA	1.23448	0.127682	4.64e-22
cg07098722	6	162683881	PARK2;PARK2;PARK2	0.786925	0.081394	4.65e-22
cg15633777	4	6109703	JAKMIP1;JAKMIP1;JAKMIP1;JAKMIP1	-0.486424	0.0503123	4.65e-22
cg08413427	17	42828304	DBF4B	1.18232	0.122292	4.66e-22
cg25404951	14	61188553	SIX4	0.440921	0.0456062	4.66e-22
cg19020666	1	178452552	NA	-0.392339	0.0405813	4.66e-22
cg08444919	2	85973593	NA	-0.491054	0.0507919	4.66e-22
cg02287214	11	64163330	NA	1.2256	0.126775	4.68e-22
cg16402418	16	50482364	NA	-0.583678	0.0603755	4.68e-22
cg00514473	4	174449596	HAND2	0.525648	0.0543731	4.68e-22
cg02310182	5	169931389	KCNIP1;KCNIP1;KCNIP1;KCNIP1;KCNIP1;KCNIP1;KCNIP1;KCNIP1;KCNIP1	-0.896884	0.0927768	4.7e-22
cg07017614	3	193813485	NA	1.13551	0.117462	4.7e-22
cg16104831	22	30652018	NA	0.947581	0.0980226	4.7e-22
cg06600229	1	153661410	NPR1;NPR1	-0.437799	0.0452896	4.72e-22
cg06270401	12	4699085	DYRK4	1.42224	0.147133	4.73e-22
cg14932809	12	131479607	LACAT8;LACAT8;ADGRD1	0.64091	0.0663039	4.74e-22
cg17716947	3	43680188	NA	0.475068	0.0491474	4.74e-22
cg08842004	2	47238958	TTC7A;TTC7A;TTC7A;TTC7A	0.45171	0.0467317	4.75e-22
cg25651593	16	8814501	ABAT;ABAT;ABAT	0.585594	0.060583	4.75e-22
cg09152866	6	11714562	C6orf105;C6orf105	0.51514	0.0532942	4.75e-22
cg26249046	1	50489823	AGBL4	0.716569	0.0741351	4.76e-22
cg11174816	7	37026758	ELMO1;ELMO1;ELMO1;ELMO1;ELMO1	0.419214	0.0433715	4.77e-22
cg07201717	1	25031947	NA	0.973611	0.100731	4.77e-22
cg09820347	5	16736457	MYO10	1.20042	0.124198	4.78e-22
cg04202047	17	28671936	NA	1.12771	0.116677	4.79e-22
cg26925688	19	4303957	FSD1	-0.901798	0.0933087	4.81e-22
cg09134593	11	130297528	ADAMTS8	0.612579	0.0633836	4.81e-22
cg05498649	3	15374879	SH3BP5;SH3BP5	-0.448814	0.0464398	4.82e-22
cg27168573	12	120700929	PXN;PXN	0.437891	0.0453103	4.83e-22
cg14600987	11	1952678	TNNT3;TNNT3;TNNT3;TNNT3	1.16226	0.120265	4.83e-22
cg10712101	12	83082025	TMTC2	0.423327	0.0438039	4.84e-22
cg03688497	14	77417243	NA	1.12328	0.116232	4.84e-22
cg18359371	19	56005199	SSC5D	-0.37976	0.0392961	4.84e-22
cg23765707	17	80551747	FOXK2	-0.577394	0.0597478	4.85e-22
cg10724806	22	19693507	NA	-0.413718	0.0428113	4.85e-22
cg22208138	17	26509865	NLK	0.590077	0.0610612	4.86e-22
cg05515603	18	13179719	NA	0.696076	0.0720309	4.86e-22
cg02981163	16	49873368	NA	0.708124	0.0732778	4.86e-22
cg06532268	6	25732817	NA	-0.376938	0.0390065	4.87e-22
cg21134311	20	48924820	LINC01270	-0.529085	0.0547514	4.87e-22
cg24989900	2	18952548	NA	0.587621	0.0608095	4.87e-22
cg21813369	4	70999362	CSN1S2B	-0.40604	0.0420194	4.88e-22
cg00637875	1	227380322	CDC42BPA;CDC42BPA	0.480471	0.0497224	4.89e-22
cg17125270	19	40871421	PLD3;PLD3;PLD3	0.407566	0.0421778	4.89e-22
cg13270055	22	36960499	CACNG2	-0.399898	0.0413848	4.89e-22
cg01391455	11	1751976	NA	-0.444367	0.0459869	4.89e-22
cg21690621	17	48858534	NA	-0.380991	0.0394286	4.9e-22
cg15027533	6	21375532	NA	-0.475393	0.0491985	4.9e-22
cg02570223	19	38210840	ZNF607	0.423364	0.0438144	4.91e-22
cg26108594	21	46708506	POFUT2;POFUT2;LOC642852;POFUT2	0.564559	0.058427	4.91e-22
cg08577063	2	169957562	NA	-0.700001	0.0724443	4.91e-22
cg03085155	4	103536116	NFKB1;NFKB1	-0.474279	0.049084	4.91e-22
cg14858993	7	2797231	GNA12;GNA12;GNA12;GNA12	0.388878	0.0402461	4.91e-22
cg22094071	8	87521456	FAM82B	-0.913656	0.0945572	4.91e-22
cg03691353	11	26967952	NA	0.650046	0.067276	4.92e-22
cg15929078	6	33267996	TAPBP;TAPBP;RGL2;RGL2	0.430767	0.044582	4.92e-22
cg23791229	7	92347886	CDK6;CDK6	-0.64321	0.066574	4.96e-22
cg25044876	22	43041146	CYB5R3;CYB5R3;CYB5R3	0.93269	0.096538	4.97e-22
cg12765042	8	42065298	PLAT;PLAT	0.576002	0.0596198	4.97e-22
cg10005978	9	977818	DMRT3	0.632372	0.0654553	4.98e-22
cg13052768	17	4581836	PELP1;PELP1	0.740968	0.0766986	5e-22
cg08263398	19	17919173	B3GNT3	-0.38338	0.0396843	5e-22
cg13851904	1	47899230	MGC12982	0.731431	0.0757139	5.01e-22
cg26744554	20	30793354	PLAGL2	1.10096	0.113967	5.02e-22
cg07454365	7	707796	PRKAR1B;PRKAR1B;PRKAR1B;PRKAR1B;PRKAR1B;PRKAR1B	0.689569	0.071383	5.03e-22
cg24245830	12	50616100	LIMA1;LIMA1;LIMA1;LIMA1	0.560796	0.0580533	5.03e-22
cg03479527	8	145637966	SLC39A4;SLC39A4	-0.549115	0.0568447	5.04e-22
cg04516024	15	73044236	ADPGK;ADPGK;ADPGK	0.938971	0.0972064	5.06e-22
cg17952596	16	58452706	NA	-0.800435	0.0828657	5.06e-22
cg00375983	1	19181390	TAS1R2	-0.372761	0.0385907	5.07e-22
cg20748350	11	64647316	EHD1;EHD1;EHD1	-0.730257	0.075603	5.08e-22
cg25727029	15	89482453	NA	-0.491124	0.050846	5.08e-22
cg07125541	12	113534668	DTX1	-0.417617	0.0432377	5.1e-22
cg04422903	11	64108550	CCDC88B	0.529787	0.0548537	5.12e-22
cg09617579	11	82444798	FAM181B;FAM181B	-0.518867	0.0537232	5.13e-22
cg16776908	11	78426949	TENM4	0.379999	0.0393452	5.13e-22
cg00908571	2	113521451	CKAP2L	0.505866	0.0523777	5.13e-22
cg11063547	4	24675912	NA	0.446958	0.0462785	5.13e-22
cg22666438	19	919596	KISS1R	-0.925894	0.095869	5.14e-22
cg23352424	13	44566114	NA	0.548689	0.0568125	5.14e-22
cg22296756	2	240305369	HDAC4	-0.48156	0.0498629	5.15e-22
cg04654829	10	134776718	LINC01167;LINC01166	-0.80905	0.0837741	5.16e-22
cg22524429	16	70734159	VAC14	1.03045	0.1067	5.16e-22
cg17585493	6	36726478	CPNE5	-0.410153	0.0424702	5.16e-22
cg27660627	16	89461803	ANKRD11	-0.778728	0.0806356	5.16e-22
cg06779856	11	33209645	NA	-0.495801	0.0513392	5.16e-22
cg07314309	2	61126923	REL;REL	-0.587788	0.0608643	5.17e-22
cg08348441	16	4884192	GLYR1;GLYR1	0.562147	0.0582105	5.18e-22
cg13248255	8	117455537	NA	0.469576	0.0486269	5.2e-22
cg10228336	16	21963430	UQCRC2	0.534926	0.0553944	5.2e-22
cg21284779	1	155910526	RXFP4	0.979503	0.101433	5.2e-22
cg14979593	11	3830371	PGAP2;PGAP2;PGAP2;PGAP2;PGAP2;PGAP2;PGAP2;PGAP2	0.737211	0.0763435	5.21e-22
cg00871487	5	170288779	RANBP17	0.378713	0.0392185	5.21e-22
cg11690983	1	29211119	NA	0.428566	0.0443813	5.21e-22
cg18042268	4	141019618	MAML3	-0.560467	0.0580408	5.21e-22
cg24969141	14	100953120	WDR25;WDR25	0.41773	0.04326	5.22e-22
cg00394823	16	20775166	ACSM3;ACSM3	-0.468173	0.0484849	5.23e-22
cg01695279	15	83733816	BTBD1;BTBD1	0.488315	0.0505708	5.23e-22
cg08425796	22	50981121	NA	-0.763091	0.0790272	5.23e-22
cg22164087	6	144511826	STX11	-0.84871	0.0878942	5.23e-22
cg11425788	1	60136100	FGGY;FGGY	-0.516579	0.053499	5.24e-22
cg12453836	2	238839910	NA	0.422228	0.0437278	5.24e-22
cg15124757	2	17699904	RAD51AP2	0.586356	0.0607266	5.25e-22
cg27481628	5	148290327	NA	1.10071	0.113997	5.25e-22
cg12453826	12	52414651	NA	-0.592319	0.0613451	5.26e-22
cg16836638	17	57905956	VMP1	0.537132	0.0556296	5.26e-22
cg03834931	16	81547006	CMIP;CMIP	0.649801	0.0672988	5.26e-22
cg09656942	17	18761022	PRPSAP2	-0.427747	0.044302	5.27e-22
cg20073893	14	22945457	NA	-0.510367	0.0528596	5.28e-22
cg14395345	4	53870876	SCFD2	-0.433884	0.0449389	5.29e-22
cg20669012	3	11102341	NA	-0.81988	0.0849193	5.29e-22
cg00021030	17	27225770	FLOT2;DHRS13	0.481216	0.0498433	5.31e-22
cg21841620	7	127031314	ZNF800	0.571734	0.0592192	5.31e-22
cg12840589	12	133315637	ANKLE2	0.440322	0.0456081	5.31e-22
cg21104971	4	24647197	NA	0.419599	0.0434617	5.31e-22
cg03922251	11	118842390	FOXR1	-0.382589	0.0396289	5.32e-22
cg19693282	17	6882332	NA	-0.651611	0.0674955	5.33e-22
cg08836972	6	26532914	NA	-0.414587	0.0429446	5.34e-22
cg01182836	8	59476604	SDCBP;SDCBP;SDCBP;SDCBP;SDCBP	0.723591	0.0749532	5.34e-22
cg08445623	6	140311687	LOC103352541;LOC100507477;LOC100507477	0.533661	0.05528	5.35e-22
cg15418322	14	37558604	SLC25A21;SLC25A21	-0.4926	0.0510271	5.35e-22
cg16935971	20	32496401	NA	-0.420467	0.0435553	5.35e-22
cg02485044	13	50234343	NA	0.449275	0.0465398	5.36e-22
cg22138529	15	89438128	HAPLN3	0.630467	0.0653107	5.37e-22
cg24392939	3	97591258	NA	-0.660792	0.0684522	5.37e-22
cg14387626	14	106331803	NA	0.73175	0.0758045	5.38e-22
cg22202786	5	76383494	LOC728723;ZBED3	0.59422	0.0615573	5.38e-22
cg13066938	1	6341140	ACOT7;ACOT7;ACOT7;ACOT7	0.514376	0.0532864	5.39e-22
cg03390723	10	106028329	GSTO2	0.649179	0.0672521	5.39e-22
cg24242968	3	196387120	LRRC33	0.491345	0.0509014	5.39e-22
cg07008193	11	46318527	CREB3L1	-0.602208	0.0623868	5.4e-22
cg08412053	12	124611700	ZNF664-FAM101A	-0.594273	0.0615655	5.4e-22
cg24658548	1	40861387	SMAP2;SMAP2;SMAP2;SMAP2	-0.657703	0.0681371	5.41e-22
cg21841963	12	54388539	NA	0.483125	0.0500524	5.42e-22
cg08619418	2	174862282	NA	0.889357	0.0921387	5.42e-22
cg01487195	10	88529573	BMPR1A	0.43462	0.0450283	5.43e-22
cg02671333	19	39806102	LRFN1	-0.683626	0.0708276	5.44e-22
cg14750567	17	62174600	ERN1	0.497718	0.0515668	5.44e-22
cg17800698	20	59618899	NA	0.414312	0.0429256	5.45e-22
cg04358770	4	101903118	NA	1.39682	0.144722	5.46e-22
cg06782623	12	49374267	WNT1	0.397245	0.041158	5.46e-22
cg16338291	19	39675124	NA	0.473939	0.0491055	5.47e-22
cg21976374	14	106367679	NA	0.507905	0.0526248	5.47e-22
cg05360477	2	12959313	NA	0.445166	0.0461244	5.47e-22
cg07521515	1	110363867	NA	-0.811006	0.0840302	5.47e-22
cg01716061	9	22009518	CDKN2B;CDKN2B;CDKN2B-AS1;CDKN2B-AS1;CDKN2B-AS1;CDKN2B-AS1;CDKN2B-AS1;CDKN2B-AS1;CDKN2B-AS1;CDKN2B-AS1;CDKN2B-AS1;CDKN2B-AS1;CDKN2B-AS1;CDKN2B-AS1;CDKN2B-AS1;CDKN2B-AS1	0.751281	0.0778434	5.48e-22
cg02004823	6	143994930	PHACTR2;PHACTR2	-0.486922	0.0504523	5.49e-22
cg09573658	1	11561956	PTCHD2	-0.374013	0.0387553	5.51e-22
cg23359712	10	25079827	NA	0.435587	0.0451362	5.52e-22
cg18659081	22	44588350	PARVG;PARVG;PARVG	1.35639	0.140554	5.53e-22
cg15556672	5	68513082	MRPS36	0.428001	0.0443515	5.54e-22
cg10410946	5	171610343	STK10	0.832498	0.0862682	5.54e-22
cg22412989	7	37389957	ELMO1;ELMO1;ELMO1	0.807927	0.0837242	5.55e-22
cg14619949	5	76116169	F2RL1	1.03539	0.107298	5.56e-22
cg23148266	5	126312773	MARCH3	0.485937	0.0503579	5.57e-22
cg20675173	3	43795541	NA	0.497266	0.051532	5.57e-22
cg09179277	10	68835646	LRRTM3;LRRTM3;CTNNA3;CTNNA3	0.377004	0.0390699	5.58e-22
cg07080232	2	75943692	NA	0.418499	0.0433708	5.58e-22
cg03497059	11	3147966	OSBPL5;OSBPL5;OSBPL5	-1.123	0.116385	5.6e-22
cg22490454	2	468934	NA	-0.447087	0.0463349	5.6e-22
cg14186846	6	15256907	JARID2	0.393179	0.0407485	5.61e-22
cg00848594	10	45495782	C10orf25;ZNF22	-0.479125	0.0496559	5.61e-22
cg13294852	2	102672129	NA	0.484583	0.0502222	5.61e-22
cg03786325	3	169546886	LRRIQ4	-0.518926	0.0537816	5.61e-22
cg00455960	2	208139655	NA	-0.580924	0.0602079	5.62e-22
cg02767382	16	70694508	IL34	0.739134	0.0766053	5.62e-22
cg07710266	6	134436740	NA	-0.399131	0.041367	5.63e-22
cg23557341	11	61532132	MYRF;MYRF	-0.535376	0.0554878	5.63e-22
cg06409075	12	14988018	ART4	-0.449517	0.0465894	5.63e-22
cg00801394	12	53908148	ATF7;ATF7;LOC100652999;LOC100652999;ATF7	0.426185	0.0441715	5.63e-22
cg15062874	14	23616631	SLC7A8;SLC7A8;SLC7A8;SLC7A8;SLC7A8	-0.435513	0.0451385	5.64e-22
cg12391922	15	91103859	CRTC3;CRTC3	0.670575	0.0695022	5.64e-22
cg15025248	2	191278648	MFSD6	0.514289	0.0533042	5.65e-22
cg11898695	6	42883504	PTCRA	-0.606618	0.0628744	5.65e-22
cg02577793	1	87174778	SH3GLB1;SH3GLB1;SH3GLB1;SH3GLB1	0.414167	0.0429277	5.66e-22
cg13994279	8	128993719	PVT1	-1.21272	0.125697	5.66e-22
cg07596065	22	50984393	NA	0.481972	0.0499569	5.67e-22
cg08164961	17	60218428	NA	0.385706	0.0399789	5.67e-22
cg03919650	16	3306855	MEFV	-0.543772	0.0563634	5.68e-22
cg19244064	10	103991857	PITX3	0.396318	0.0410795	5.68e-22
cg07641926	3	195974258	PCYT1A	-0.521686	0.0540756	5.69e-22
cg27558283	3	157155476	VEPH1;VEPH1;PTX3;VEPH1	-0.468692	0.0485829	5.7e-22
cg09979712	1	38187472	EPHA10	-0.391854	0.040619	5.71e-22
cg02976539	17	72757302	SLC9A3R1	0.610652	0.0632996	5.71e-22
cg01967580	3	46759656	PRSS50	-0.369116	0.0382623	5.71e-22
cg07674570	11	65346152	EHBP1L1	-0.575744	0.0596821	5.72e-22
cg17547295	5	157282503	CLINT1	1.12942	0.117078	5.73e-22
cg11874091	2	109228889	LIMS1;LIMS1;LIMS1;LIMS1	-0.730619	0.075738	5.73e-22
cg12273426	9	5438510	PLGRKT	-0.566847	0.0587615	5.74e-22
cg25092712	19	38524517	SIPA1L3	-0.589331	0.0610928	5.74e-22
cg06948783	2	39931192	TMEM178A;TMEM178A	-0.639166	0.0662631	5.77e-22
cg17124224	15	83953880	BNC1	0.442665	0.0458919	5.78e-22
cg14295156	11	20002174	NAV2;NAV2;NAV2;NAV2	0.419942	0.0435361	5.78e-22
cg12577925	17	72276181	DNAI2;DNAI2	-0.551499	0.0571753	5.78e-22
cg03338751	4	85413746	NA	0.530431	0.0549914	5.78e-22
cg26139606	13	44990002	NA	-0.414628	0.0429859	5.78e-22
cg05989054	19	1402626	GAMT;GAMT	1.00601	0.104299	5.8e-22
cg14877718	5	71228754	NA	0.371654	0.038532	5.8e-22
cg07222243	3	9920615	CIDEC	-0.706017	0.0731978	5.8e-22
cg12415843	22	20104075	RANBP1;RANBP1;RANBP1;RANBP1;TRMT2A;TRMT2A;TRMT2A	0.592204	0.0613982	5.81e-22
cg09456448	2	113298950	POLR1B;POLR1B;POLR1B;POLR1B;POLR1B;POLR1B;POLR1B	0.619726	0.0642517	5.81e-22
cg21541748	18	3541804	DLGAP1;DLGAP1;DLGAP1;DLGAP1;DLGAP1;DLGAP1;DLGAP1;DLGAP1;DLGAP1	-0.69936	0.0725081	5.81e-22
cg21215550	9	969544	NA	0.428722	0.0444497	5.82e-22
cg12364741	5	112846688	NA	0.414437	0.0429687	5.82e-22
cg07504762	1	32048922	TINAGL1;TINAGL1;TINAGL1	-0.730472	0.0757368	5.83e-22
cg08569831	16	87044158	NA	0.53951	0.0559376	5.83e-22
cg12481212	6	44020245	NA	0.946488	0.098134	5.83e-22
cg20376082	11	1229932	NA	0.484322	0.0502166	5.84e-22
cg08522596	10	6585238	PRKCQ;PRKCQ;PRKCQ;PRKCQ	-0.396998	0.0411638	5.86e-22
cg16985346	4	14855738	LINC00504	0.497112	0.0515452	5.87e-22
cg01657995	6	31804883	C6orf48;C6orf48;SNORD52	0.708045	0.0734169	5.87e-22
cg09906922	19	14203252	PRKACA;PRKACA	0.437722	0.0453874	5.87e-22
cg11941929	18	12429120	SLMO1;SLMO1	-0.593504	0.0615405	5.87e-22
cg05501868	3	64516087	ADAMTS9	0.416763	0.0432143	5.87e-22
cg05822888	17	46656892	HOXB4	0.583767	0.0605314	5.88e-22
cg05653335	17	76169603	NA	-0.6731	0.0697944	5.88e-22
cg18918588	1	11340168	UBIAD1	-0.643558	0.0667312	5.88e-22
cg05171197	2	240230850	HDAC4	-0.405523	0.0420497	5.88e-22
cg15828427	19	12807887	FBXW9	0.434773	0.0450835	5.89e-22
cg12291336	18	74820840	MBP;MBP	-0.462439	0.0479523	5.89e-22
cg24317190	7	54900936	NA	-0.372542	0.0386322	5.92e-22
cg22474886	6	148663426	SASH1	0.434182	0.0450241	5.92e-22
cg25203031	1	66999813	SGIP1	-0.464749	0.0481939	5.92e-22
cg22396498	15	91141539	CRTC3;CRTC3	0.493819	0.0512086	5.92e-22
cg19724321	4	82528231	NA	0.580438	0.0601915	5.93e-22
cg27325404	10	75578748	CAMK2G;CAMK2G;CAMK2G;CAMK2G;CAMK2G;CAMK2G	-1.10183	0.114261	5.93e-22
cg18737956	11	12031435	DKK3;DKK3;DKK3	-0.378681	0.0392702	5.94e-22
cg08413469	1	68962940	DEPDC1;DEPDC1	0.452492	0.0469247	5.94e-22
cg07980905	22	47467616	TBC1D22A;TBC1D22A;TBC1D22A;TBC1D22A;TBC1D22A	1.21396	0.125892	5.94e-22
cg22399984	6	1601802	NA	-0.809588	0.0839569	5.94e-22
cg19581310	6	47689900	NA	0.440624	0.0456948	5.95e-22
cg17204791	4	186187071	SNX25	0.412291	0.0427566	5.95e-22
cg06337872	5	31701905	NA	0.409445	0.0424624	5.96e-22
cg05184311	1	201253537	PKP1;PKP1	-0.432167	0.0448189	5.96e-22
cg12188054	6	4885913	CDYL;CDYL;CDYL	-0.609861	0.0632508	6e-22
cg12213680	6	24877462	FAM65B;FAM65B;FAM65B	0.527354	0.0546948	6.01e-22
cg12322852	20	4764077	RASSF2;RASSF2	-0.546717	0.0567035	6.01e-22
cg12231851	16	73233265	NA	-0.496185	0.0514638	6.03e-22
cg06699519	11	2398327	CD81	0.398576	0.0413402	6.03e-22
cg16039329	4	84168431	NA	-0.496558	0.0515031	6.03e-22
cg12421110	13	42035731	C13orf15	-0.630422	0.0653882	6.04e-22
cg16296351	19	7410908	NA	-0.543456	0.0563693	6.05e-22
cg01109729	2	43953	FAM110C	0.375353	0.038933	6.05e-22
cg18654238	18	6406651	L3MBTL4	-0.805097	0.083508	6.06e-22
cg23009780	2	96774492	NA	-0.413356	0.0428766	6.08e-22
cg15624861	10	116479525	NA	-0.670118	0.069512	6.09e-22
cg17365440	3	124646526	MUC13	0.644735	0.0668791	6.09e-22
cg20905214	2	23675696	KLHL29	0.498111	0.0516713	6.11e-22
cg13027206	14	91866325	CCDC88C	-0.562736	0.0583751	6.11e-22
cg04113632	11	67892272	NA	-0.488645	0.0506898	6.12e-22
cg23777479	13	101169917	PCCA;PCCA	-0.476595	0.0494405	6.13e-22
cg10862160	1	21984544	RAP1GAP;RAP1GAP	-0.608471	0.0631213	6.13e-22
cg01555330	16	57612056	NA	0.702476	0.0728745	6.14e-22
cg04204452	17	1479213	SLC43A2	-0.984882	0.102173	6.15e-22
cg21553447	16	81642622	CMIP;CMIP	1.36697	0.141811	6.15e-22
cg08626445	16	3221728	NA	0.739877	0.0767563	6.15e-22
cg23409348	5	142179573	ARHGAP26;ARHGAP26	-0.581998	0.0603786	6.16e-22
cg09002922	5	87956389	LOC645323	0.588241	0.0610267	6.17e-22
cg13460556	15	89709638	ABHD2;ABHD2	-1.04747	0.108669	6.17e-22
cg01460436	20	44687454	SLC12A5;SLC12A5	0.933398	0.0968361	6.17e-22
cg14472384	6	27256375	NA	0.436539	0.0452894	6.18e-22
cg02000328	16	15901917	MYH11;MYH11;MYH11;MYH11	0.658499	0.0683176	6.18e-22
cg03249630	10	90611782	ANKRD22	1.03929	0.107826	6.19e-22
cg11399214	3	71554140	FOXP1;FOXP1;FOXP1;FOXP1;FOXP1	-0.604804	0.0627493	6.21e-22
cg06221509	20	46612085	LINC01522;LINC01523	-0.61358	0.0636599	6.21e-22
cg11756601	5	149844479	NA	0.417146	0.0432805	6.22e-22
cg18712971	8	58360163	NA	-0.438677	0.0455144	6.22e-22
cg01876548	5	124126863	NA	0.399044	0.0414025	6.22e-22
cg16238475	17	5087767	ZNF594	-0.59042	0.0612589	6.22e-22
cg22999864	6	109118918	NA	0.513922	0.0533233	6.24e-22
cg03429689	15	93199536	FAM174B	-0.379944	0.0394225	6.25e-22
cg03451743	7	151548630	PRKAG2	0.678852	0.0704379	6.26e-22
cg09754244	12	64614982	C12orf66;C12orf66;C12orf66	0.382757	0.0397154	6.26e-22
cg02781708	11	1848691	NA	0.529505	0.0549431	6.27e-22
cg11555384	22	18258244	BID;BID;BID;BID;BID;BID;BID	-0.567566	0.0588938	6.29e-22
cg03250832	17	65516746	PITPNC1;PITPNC1	0.85737	0.0889666	6.29e-22
cg12851079	8	22415644	SORBS3;SORBS3	0.44936	0.0466298	6.31e-22
cg00254681	6	32118457	PRRT1	-0.462961	0.0480412	6.31e-22
cg07797805	20	25387977	GINS1	0.510165	0.0529401	6.31e-22
cg10537546	10	45297578	NA	0.428388	0.0444546	6.32e-22
cg11357013	15	73588054	NEO1	1.30307	0.135222	6.32e-22
cg13659700	7	97832841	LMTK2	-0.454303	0.0471448	6.33e-22
cg02573357	1	203738799	LAX1;LAX1	1.15003	0.119344	6.34e-22
cg02965295	2	197944718	ANKRD44	0.416076	0.0431785	6.34e-22
cg12754019	1	108581659	NA	-0.424057	0.0440081	6.36e-22
cg05136926	11	89224885	NOX4;NOX4;NOX4;NOX4;NOX4;NOX4;NOX4;NOX4	-0.40568	0.0421014	6.37e-22
cg06908460	9	35676104	CA9	-0.865597	0.0898319	6.37e-22
cg10990993	3	37033632	EPM2AIP1;MLH1	0.410684	0.0426209	6.37e-22
cg20487585	6	15090262	NA	-0.862944	0.0895569	6.37e-22
cg16731662	4	146571825	MMAA	0.525636	0.0545515	6.38e-22
cg25435546	7	44177371	NA	0.482447	0.0500701	6.39e-22
cg23715213	7	131128474	MKLN1;MKLN1;MKLN1;MKLN1	-0.663447	0.0688552	6.39e-22
cg02588451	1	226847467	ITPKB-IT1;ITPKB	0.763673	0.0792581	6.4e-22
cg02726018	3	122712717	SEMA5B	-0.392286	0.0407148	6.42e-22
cg21483999	15	72476373	GRAMD2	-0.442043	0.0458792	6.42e-22
cg01864933	8	127981343	NA	0.415118	0.0430855	6.43e-22
cg05972754	14	105541942	NA	0.633415	0.0657433	6.44e-22
cg23705113	11	77774867	THRSP	-0.48989	0.0508468	6.44e-22
cg05157098	12	72059293	THAP2	0.475618	0.0493656	6.44e-22
cg02257791	14	22217085	NA	-0.482938	0.050126	6.45e-22
cg13729146	12	6874709	PTMS	-0.619599	0.0643108	6.45e-22
cg03782453	4	7043935	CCDC96;TADA2B	0.70234	0.0729005	6.46e-22
cg16095148	2	73197100	SFXN5	-0.84021	0.0872179	6.51e-22
cg16115513	6	72298527	NA	-0.375617	0.0389915	6.52e-22
cg06883859	16	85739318	NA	-0.491232	0.0509943	6.54e-22
cg25006231	10	77163983	C10orf41;C10orf41	-0.648607	0.0673313	6.54e-22
cg07456387	22	33819282	LARGE;LARGE	0.550617	0.0571596	6.54e-22
cg03770290	19	34175247	CHST8;CHST8;CHST8	0.632822	0.0656938	6.55e-22
cg06722483	10	118928758	MIR3663;MIR3663HG;MIR3663HG	0.57173	0.0593521	6.55e-22
cg18597220	14	80010617	NRXN3;NRXN3;NRXN3	0.377213	0.0391593	6.55e-22
cg24723561	1	234367586	SLC35F3	-0.373071	0.0387301	6.57e-22
cg14889387	2	198024604	ANKRD44;ANKRD44	-0.743155	0.0771503	6.57e-22
cg19579782	10	17243880	TRDMT1;TRDMT1;TRDMT1	0.407833	0.0423391	6.57e-22
cg13233049	19	14722168	NA	1.07697	0.111807	6.58e-22
cg16632715	2	176972113	HOXD11	0.915939	0.0950899	6.58e-22
cg06131895	5	32531950	NA	-0.52964	0.0549858	6.58e-22
cg17603719	5	12705274	LINC01194	-0.446819	0.0463884	6.6e-22
cg21920303	1	160617356	SLAMF1	-0.734972	0.0763055	6.61e-22
cg04096767	11	32449450	WT1;WT1;WT1;WT1	-0.384826	0.039953	6.61e-22
cg13373785	18	60713918	NA	-0.511263	0.0530799	6.61e-22
cg24422707	12	58735528	NA	0.444989	0.0461992	6.61e-22
cg27161197	12	47224649	NA	-0.387424	0.0402232	6.61e-22
cg04152466	6	56715790	LOC101930010;DST;DST	-0.489529	0.0508243	6.62e-22
cg13098633	9	140259748	EXD3	-0.51859	0.0538426	6.63e-22
cg11171811	11	65326725	LTBP3;LTBP3;LTBP3	0.54236	0.0563113	6.64e-22
cg02260430	5	149673232	NA	0.461223	0.0478872	6.64e-22
cg05460647	10	121464085	NA	-0.877314	0.0910931	6.67e-22
cg12553720	14	96967437	PAPOLA;PAPOLA;PAPOLA;PAPOLA;PAPOLA	0.413978	0.042985	6.68e-22
cg02332500	5	60459327	C5orf43	-0.469233	0.0487231	6.69e-22
cg23158446	3	14482061	SLC6A6;SLC6A6;SLC6A6;SLC6A6	0.532343	0.0552768	6.7e-22
cg25271976	2	9894165	NA	0.481416	0.0499889	6.7e-22
cg00881696	2	43328003	NA	-0.415175	0.0431113	6.71e-22
cg19860412	19	18342083	PDE4C	0.424961	0.0441276	6.72e-22
cg17960315	1	117542556	NA	0.449051	0.04663	6.73e-22
cg02242734	22	18064224	SLC25A18	-0.395166	0.041035	6.74e-22
cg13499380	6	10084644	NA	-0.396611	0.0411858	6.75e-22
cg15480817	5	72416082	TMEM171;TMEM171	-0.454588	0.0472069	6.75e-22
cg23379470	17	77892503	LOC101928738;LOC101928766	0.505415	0.0524854	6.76e-22
cg14023009	8	1870798	ARHGEF10	0.852483	0.0885273	6.76e-22
cg08029165	8	27405666	NA	-0.41345	0.0429353	6.76e-22
cg04529938	17	73084494	SLC16A5	1.00171	0.104024	6.76e-22
cg15134829	20	16596084	NA	0.605336	0.0628624	6.76e-22
cg09911316	6	3610600	NA	0.543913	0.0564838	6.76e-22
cg08824344	3	126108727	NA	0.470918	0.0489042	6.77e-22
cg11209121	2	157186681	NR4A2;NR4A2	0.56448	0.0586206	6.77e-22
cg14812659	20	17855573	NA	0.451048	0.0468413	6.78e-22
cg19171919	17	79414543	BAHCC1	-0.571949	0.0593975	6.79e-22
cg10269431	4	110837358	EGF	0.408465	0.04242	6.79e-22
cg25227378	12	102942479	NA	0.594566	0.0617473	6.8e-22
cg24003508	10	3824387	KLF6;KLF6;KLF6;KLF6	0.535541	0.055619	6.82e-22
cg19140064	5	78282793	ARSB;ARSB	0.466964	0.0484976	6.83e-22
cg03104820	20	8435207	PLCB1;PLCB1	0.614667	0.0638379	6.83e-22
cg13909173	10	6233602	PFKFB3;PFKFB3	-0.479136	0.0497627	6.84e-22
cg21894287	18	72837531	NA	-0.3744	0.0388856	6.85e-22
cg03224013	14	106382726	KIAA0125	0.364906	0.0379004	6.86e-22
cg18611245	20	62338235	ZGPAT;ZGPAT;ZGPAT;ARFRP1;ARFRP1	0.486934	0.0505748	6.86e-22
cg27055894	1	3590920	TP73	-0.591615	0.0614484	6.88e-22
cg14443182	9	34994200	DNAJB5;DNAJB5;DNAJB5	-0.700422	0.0727503	6.88e-22
cg26606373	1	54618779	CDCP2	-0.48833	0.0507211	6.88e-22
cg07811915	7	144509662	TPK1;TPK1	-0.399187	0.0414622	6.88e-22
cg06143087	1	85665883	SYDE2	-0.597098	0.0620187	6.88e-22
cg16603087	16	4002834	NA	-0.425174	0.0441625	6.9e-22
cg02339392	6	28234615	ZNF187;ZNF187;ZNF187	-0.445686	0.0462932	6.9e-22
cg21379388	3	195854275	NA	0.519032	0.0539131	6.92e-22
cg07606171	16	53545655	NA	0.444602	0.0461821	6.92e-22
cg13733708	20	44597685	ZNF335	0.94092	0.0977385	6.94e-22
cg12229394	10	64398006	ZNF365;ZNF365	-0.51163	0.0531464	6.95e-22
cg02968658	8	142847312	NA	-0.403311	0.0418946	6.95e-22
cg17523822	5	124711839	NA	0.433123	0.0449918	6.95e-22
cg26171784	6	130018227	ARHGAP18	-0.590651	0.0613558	6.96e-22
cg25954397	19	47274437	NA	0.399114	0.04146	6.97e-22
cg24162603	3	127945858	EEFSEC	-0.449727	0.0467182	6.97e-22
cg11937821	2	106818345	NA	-0.544529	0.056567	6.98e-22
cg09959687	6	153218354	NA	-0.37745	0.0392106	6.98e-22
cg13558754	19	36247867	HSPB6;C19orf55	0.734745	0.0763286	6.99e-22
cg22242842	2	85167149	NA	-0.567911	0.0589983	7.01e-22
cg02531939	2	181971111	NA	-0.590747	0.0613707	7.01e-22
cg00955482	18	712737	ENOSF1;ENOSF1;ENOSF1	0.501968	0.0521506	7.04e-22
cg21386484	6	32159527	GPSM3	0.472419	0.0490809	7.05e-22
cg19303785	19	56823938	NA	0.680878	0.0707386	7.05e-22
cg13867638	7	41662641	NA	-0.455386	0.047313	7.07e-22
cg13459852	2	74571248	SLC4A5	-0.497939	0.0517342	7.07e-22
cg25850808	6	74405048	CD109;CD109;CD109	0.629727	0.0654273	7.08e-22
cg09972661	12	21919124	KCNJ8	0.508141	0.052795	7.08e-22
cg12020957	3	37534565	ITGA9	1.19117	0.123761	7.08e-22
cg05869816	6	10556107	GCNT2;GCNT2;GCNT2	-0.437546	0.045461	7.09e-22
cg22837767	20	21686251	PAX1	0.465891	0.0484064	7.1e-22
cg06591466	14	96505869	C14orf132	-0.718423	0.074645	7.1e-22
cg07824737	1	39620566	MACF1	0.386874	0.0401968	7.1e-22
cg27582082	1	168106828	GPR161;GPR161;GPR161;GPR161;GPR161;GPR161;GPR161;GPR161;GPR161	0.926675	0.096284	7.11e-22
cg20925462	3	111717806	TAGLN3;TAGLN3;TAGLN3;TAGLN3;TAGLN3	0.889653	0.0924374	7.11e-22
cg26024852	15	44070538	ELL3;SERF2	0.513432	0.0533472	7.11e-22
cg01019028	6	132722810	MOXD1	0.614076	0.0638046	7.11e-22
cg01674036	10	74058002	NA	0.618839	0.0643012	7.13e-22
cg05888252	1	175857819	NA	-0.400695	0.0416356	7.15e-22
cg06078469	17	55335955	MSI2;MSI2	0.899877	0.0935078	7.17e-22
cg02212339	17	3493666	TRPV1;TRPV1;TRPV1;TRPV1	-0.743134	0.0772208	7.17e-22
cg14346413	2	86667787	KDM3A;KDM3A	0.380531	0.0395421	7.18e-22
cg08623193	10	25009527	ARHGAP21	0.489217	0.0508363	7.18e-22
cg01554474	1	155107599	RAG1AP1;RAG1AP1;RAG1AP1	-0.639966	0.0665014	7.18e-22
cg03976979	3	168854998	MECOM;MECOM;MECOM;MECOM;MECOM;MECOM;MECOM	0.477776	0.0496477	7.18e-22
cg22185327	1	31373176	SDC3	0.650667	0.0676136	7.18e-22
cg03855983	1	25184159	NA	-0.557719	0.0579563	7.2e-22
cg12635919	1	3319488	PRDM16;PRDM16	-0.394169	0.040961	7.2e-22
cg06462846	2	121644610	GLI2	-0.867105	0.0901078	7.21e-22
cg01912040	17	1106553	NA	0.466523	0.0484809	7.22e-22
cg03887471	7	77168021	PTPN12;PTPN12;PTPN12	0.517203	0.0537477	7.22e-22
cg10005639	17	71737119	LOC100134391	-0.436341	0.0453446	7.22e-22
cg17119521	6	105404769	LIN28B	0.454933	0.0472775	7.23e-22
cg09059223	1	8173932	NA	-0.44263	0.0459991	7.24e-22
cg18203859	1	202935321	CYB5R1	0.558163	0.0580058	7.24e-22
cg10790747	19	36248020	HSPB6;C19orf55	1.01972	0.105974	7.25e-22
cg17907120	1	197737026	DENND1B;DENND1B;DENND1B;DENND1B;DENND1B	-0.605755	0.0629538	7.26e-22
cg13132950	14	68592145	RAD51B;RAD51B;RAD51B	0.444652	0.046211	7.26e-22
cg24318728	17	39649283	NA	0.667459	0.0693669	7.26e-22
cg25160899	12	130819008	NA	0.439802	0.0457087	7.29e-22
cg15837172	20	3293744	C20orf194	1.05791	0.109951	7.3e-22
cg10615271	12	52388360	ACVR1B	0.454028	0.0471887	7.31e-22
cg16506983	17	9458276	STX8;STX8	0.459623	0.0477706	7.31e-22
cg11954236	10	4093710	LOC101927964	-0.410277	0.0426423	7.32e-22
cg01940492	10	134794563	NA	0.473781	0.049243	7.33e-22
cg14990294	7	155017525	NA	-0.549066	0.0570685	7.33e-22
cg13156795	21	34075191	SYNJ1;SYNJ1;SYNJ1;SYNJ1	1.06098	0.110276	7.34e-22
cg23253179	11	68801241	NA	-0.891515	0.0926635	7.35e-22
cg07969748	4	174452495	HAND2;HAND2-AS1	0.54697	0.0568518	7.35e-22
cg01579052	16	788035	NARFL	0.364034	0.0378387	7.37e-22
cg22685816	11	1036679	MUC6;MUC6	-0.367431	0.0381919	7.37e-22
cg07280985	19	55549414	GP6;GP6	0.383746	0.039888	7.38e-22
cg24678928	4	169240829	DDX60	0.396507	0.0412157	7.4e-22
cg02788177	16	67068570	CBFB;CBFB	0.633064	0.0658052	7.4e-22
cg12575162	6	31560445	NCR3;NCR3;NCR3	-0.623192	0.0647807	7.42e-22
cg11620050	5	52769114	NA	-0.560829	0.0582982	7.42e-22
cg02996793	8	73576514	KCNB2	0.423355	0.0440091	7.44e-22
cg08525430	19	52900882	ZNF528	0.396415	0.0412087	7.44e-22
cg00112238	1	54719938	SSBP3;SSBP3;SSBP3	1.08427	0.112714	7.45e-22
cg14354327	10	131763676	NA	0.572101	0.0594753	7.48e-22
cg23367341	5	171504064	STK10	0.447678	0.0465411	7.49e-22
cg06643298	4	8582101	GPR78	0.440057	0.0457491	7.49e-22
cg01664727	21	36258423	RUNX1;RUNX1;RUNX1	-0.368366	0.038296	7.5e-22
cg09607047	16	14402157	MIR365-1	0.444504	0.0462122	7.51e-22
cg15742777	2	55339218	NA	1.27288	0.132336	7.52e-22
cg15415462	14	90092049	NA	0.621602	0.0646256	7.53e-22
cg18480071	13	99964811	UBAC2;UBAC2;UBAC2;MIR548AN	0.908617	0.0944658	7.53e-22
cg05990312	17	19628421	NA	-0.39254	0.0408112	7.53e-22
cg18419125	5	162866149	CCNG1;CCNG1	0.443794	0.0461401	7.53e-22
cg01697026	4	7830419	AFAP1;AFAP1	-0.548686	0.0570456	7.53e-22
cg10773064	5	89854821	GPR98;GPR98	0.521616	0.0542321	7.55e-22
cg26900131	7	5524981	FBXL18	0.465095	0.0483568	7.56e-22
cg07663732	19	41882741	TMEM91;TMEM91;TMEM91;TMEM91;TMEM91;TMEM91;TMEM91;TMEM91;TMEM91;TMEM91	-0.589182	0.0612592	7.57e-22
cg24201202	13	110676648	NA	-0.487734	0.0507116	7.58e-22
cg05767768	2	217565529	NA	-0.541893	0.0563427	7.58e-22
cg27118035	16	31891978	ZNF267	-0.487605	0.0506992	7.59e-22
cg23983607	3	49909109	NA	-0.489981	0.0509464	7.59e-22
cg22891798	8	143781344	LY6K;LY6K;LY6K	0.895431	0.0931065	7.62e-22
cg01792616	16	4289562	SRL	0.503153	0.0523178	7.62e-22
cg13343043	9	118773317	NA	0.473372	0.0492213	7.62e-22
cg06752313	9	72086578	APBA1;APBA1	0.426063	0.0443026	7.63e-22
cg08048824	17	79926625	NA	0.555622	0.0577743	7.63e-22
cg25493477	2	86830411	RNF103-CHMP3	0.524791	0.0545701	7.65e-22
cg15147398	4	99103215	NA	-0.44381	0.0461498	7.66e-22
cg07512499	3	96998727	EPHA6	0.478514	0.0497608	7.69e-22
cg11389953	8	87522676	NA	-0.5353	0.0556664	7.69e-22
cg01335087	22	19950166	COMT;COMT;COMT;COMT;COMT	0.479093	0.0498226	7.71e-22
cg18087306	19	2446487	LMNB2	0.835497	0.0868865	7.71e-22
cg15341243	3	150042782	LINC01214;LINC01214	0.748314	0.0778214	7.73e-22
cg20214328	19	39378302	SIRT2;SIRT2	0.572815	0.0595707	7.73e-22
cg02864956	10	22935362	PIP4K2A	0.654106	0.0680252	7.74e-22
cg06142108	16	19195208	SYT17	-0.433171	0.0450486	7.74e-22
cg15104291	2	28360284	BRE;BRE;BRE;BRE;BRE;BRE	0.48367	0.0503007	7.74e-22
cg15859856	2	96852984	STARD7	-0.428996	0.0446149	7.74e-22
cg01557792	14	70162755	KIAA0247	0.977149	0.101622	7.75e-22
cg16254309	7	145814152	CNTNAP2	0.578223	0.0601354	7.76e-22
cg19177777	19	40175038	LGALS17A	-0.462676	0.0481186	7.76e-22
cg02380595	16	85160569	NA	0.414055	0.0430629	7.78e-22
cg24621972	2	223160175	PAX3;PAX3;PAX3;PAX3;PAX3;PAX3;PAX3;PAX3	0.735801	0.0765269	7.79e-22
cg16219649	11	68714011	NA	0.518942	0.0539726	7.79e-22
cg21790626	19	58220494	ZNF154;ZNF154	0.442566	0.0460299	7.8e-22
cg06978288	4	77228884	STBD1	0.434408	0.0451815	7.81e-22
cg25109528	19	3744060	TJP3;TJP3;MIR1268A	-0.521969	0.0542887	7.81e-22
cg25942450	5	170736251	TLX3	0.847607	0.0881623	7.85e-22
cg11628739	17	60731254	MRC2	1.09831	0.11424	7.86e-22
cg20743365	1	197887714	LHX9;LHX9	0.415137	0.0431805	7.86e-22
cg08969450	11	14522617	COPB1;COPB1;COPB1	0.458878	0.0477305	7.87e-22
cg20269850	6	156390320	NA	0.428934	0.0446161	7.87e-22
cg13431460	2	150017515	LYPD6B	-0.426141	0.0443268	7.89e-22
cg00781495	8	28126908	NA	-0.49363	0.0513484	7.91e-22
cg22999525	2	24300821	TP53I3;TP53I3	0.465746	0.0484479	7.91e-22
cg06836762	17	79197892	CEP131;CEP131	1.18907	0.123691	7.92e-22
cg20416762	14	95766570	CLMN	-0.66505	0.0691812	7.92e-22
cg15176735	13	29078048	NA	-0.510893	0.0531471	7.95e-22
cg17562910	2	240440925	NA	0.359047	0.0373517	7.97e-22
cg08830502	16	87588559	NA	-0.970422	0.100957	7.99e-22
cg17179557	10	134918842	GPR123	0.386626	0.0402226	8e-22
cg03603211	11	76859387	MYO7A;MYO7A;MYO7A	-0.58374	0.0607297	8.01e-22
cg24070990	1	228634724	NA	0.468671	0.0487597	8.03e-22
cg08041998	6	139592441	TXLNB	-0.379689	0.0395026	8.03e-22
cg02702693	12	116808845	NA	-0.420652	0.0437645	8.04e-22
cg23799375	6	163148022	PACRG;PACRG;PARK2;PACRG;PARK2;PARK2	0.485375	0.0504991	8.05e-22
cg05444025	21	17055183	NA	-0.480937	0.0500379	8.06e-22
cg13833729	16	23452999	COG7	0.452524	0.0470837	8.09e-22
cg19039872	22	40353362	GRAP2;GRAP2;GRAP2;GRAP2;GRAP2	0.516944	0.0537865	8.09e-22
cg00547414	10	112677922	NCRNA00081;NCRNA00081;NCRNA00081;NCRNA00081;SHOC2;NCRNA00081	0.390282	0.0406077	8.09e-22
cg00420742	19	54313004	NLRP12;NLRP12	-0.395822	0.0411848	8.1e-22
cg00318989	1	167136147	NA	0.449034	0.0467216	8.1e-22
cg22378449	10	94331624	IDE	-0.5306	0.0552087	8.11e-22
cg05119988	4	166251189	SC4MOL;SC4MOL	0.55944	0.0582123	8.14e-22
cg07225641	3	46618325	LRRC2;TDGF1	-0.435117	0.0452766	8.16e-22
cg22982094	2	121816646	NA	0.581944	0.0605557	8.17e-22
cg12761046	15	86234715	AKAP13;AKAP13;AKAP13	-0.882256	0.0918077	8.18e-22
cg17860705	2	101814256	NA	0.585523	0.0609298	8.19e-22
cg22308949	2	206628553	NRP2;NRP2;NRP2;NRP2;NRP2	0.35821	0.0372757	8.19e-22
cg19361800	2	208014177	KLF7	0.784371	0.0816229	8.2e-22
cg26893787	19	5838760	FUT6;FUT6;FUT6;FUT6	0.631249	0.0656888	8.2e-22
cg21723559	20	44048174	PIGT	0.565162	0.058812	8.2e-22
cg02455391	11	68786679	NA	-0.602071	0.0626531	8.2e-22
cg13598881	6	2783665	WRNIP1;WRNIP1	0.637152	0.0663051	8.22e-22
cg00615913	20	37063096	LOC388796;SNORA71D;LOC388796	0.816566	0.0849759	8.22e-22
cg12065579	5	134871948	NEUROG1	0.64923	0.0675621	8.22e-22
cg15734764	10	134266555	NA	-0.802834	0.0835502	8.25e-22
cg14480531	17	55700565	MSI2;MSI2	0.663798	0.0690809	8.25e-22
cg09038267	10	104524861	C10orf26	0.591717	0.0615797	8.25e-22
cg23671795	14	65803101	MIR4708	-1.12614	0.1172	8.27e-22
cg17681447	7	6204302	CYTH3	-0.476701	0.0496112	8.27e-22
cg05840754	19	45619377	PPP1R37	-0.409531	0.0426215	8.29e-22
cg05488465	11	75482823	DGAT2;DGAT2	0.914574	0.0951834	8.29e-22
cg24971189	3	71294237	FOXP1;FOXP1;FOXP1;FOXP1;FOXP1;FOXP1;FOXP1;FOXP1	0.411254	0.0428011	8.29e-22
cg10480724	6	7240783	RREB1;RREB1;RREB1;RREB1	-0.815601	0.0848838	8.3e-22
cg21385621	5	81403037	ATG10;ATG10	0.462163	0.0481003	8.3e-22
cg10921877	9	112951406	NA	0.971245	0.101088	8.34e-22
cg23149454	11	72380070	PDE2A;PDE2A;PDE2A	-0.942053	0.0980502	8.34e-22
cg25499139	10	114583595	LOC103344931	-0.588966	0.0613005	8.34e-22
cg02798848	7	155289972	NA	-0.40275	0.0419195	8.35e-22
cg08871283	10	99057649	NA	0.566885	0.0590036	8.36e-22
cg17398836	17	75314830	SEPT9;SEPT9;SEPT9;SEPT9	-0.631691	0.0657499	8.37e-22
cg26685761	14	78074371	SPTLC2	0.559	0.058185	8.39e-22
cg06267139	1	23704878	NA	-0.6989	0.0727472	8.39e-22
cg19392379	10	123909426	TACC2;TACC2	-0.377259	0.0392681	8.39e-22
cg03505273	11	23826623	NA	0.420695	0.0437896	8.4e-22
cg21944224	3	184301211	NA	0.499448	0.0519872	8.4e-22
cg07860732	4	182186820	NA	0.420972	0.0438194	8.41e-22
cg11662242	22	44173445	EFCAB6;EFCAB6	0.56227	0.0585276	8.42e-22
cg16804284	14	29237480	FOXG1	0.556739	0.0579535	8.44e-22
cg12958582	3	46341935	NA	-0.458425	0.0477208	8.46e-22
cg05941027	17	61774174	LIMD2	-0.641375	0.0667657	8.46e-22
cg03462322	16	126397	MPG	0.949652	0.0988583	8.48e-22
cg08227320	13	106828822	NA	-0.648863	0.0675468	8.48e-22
cg04956806	20	62693657	TCEA2;TCEA2	0.505782	0.0526537	8.51e-22
cg12639442	1	156054384	LMNA	-0.558231	0.0581144	8.52e-22
cg11902750	17	53741918	NA	-0.485586	0.0505518	8.52e-22
cg06107544	1	186625391	NA	-0.719844	0.0749393	8.52e-22
cg03182945	1	53752818	LRP8;LRP8;LRP8;LRP8	0.538528	0.0560639	8.53e-22
cg11432943	11	123029267	ASAM	0.786502	0.0818801	8.53e-22
cg21237133	15	41778987	NA	-0.381705	0.0397386	8.54e-22
cg05540436	13	21278904	IL17D	0.52767	0.0549363	8.56e-22
cg03731647	16	1598953	IFT140;TMEM204	0.443847	0.0462095	8.57e-22
cg22222999	1	234894712	NA	0.617983	0.06434	8.58e-22
cg03554283	8	76319451	NA	0.916476	0.0954184	8.59e-22
cg08257722	20	54984809	NA	1.51833	0.158082	8.6e-22
cg10945555	7	133163541	EXOC4;EXOC4	0.643711	0.0670203	8.6e-22
cg06563086	17	44919303	NA	0.448513	0.0466985	8.62e-22
cg12599275	1	3011274	PRDM16;PRDM16	0.463967	0.0483077	8.62e-22
cg22424108	1	95285531	SLC44A3;SLC44A3	-0.710162	0.0739419	8.63e-22
cg00204748	12	29376779	FAR2;FAR2	-0.809191	0.0842532	8.64e-22
cg19885130	11	68146832	LRP5;LRP5	0.515617	0.0536887	8.67e-22
cg14435583	5	112477153	MCC;MCC	0.48319	0.0503124	8.68e-22
cg24522010	11	15645233	NA	-0.446059	0.0464462	8.68e-22
cg09761612	2	131109335	NA	-0.557787	0.0580801	8.68e-22
cg19727812	2	71714165	DYSF;DYSF;DYSF;DYSF;DYSF;DYSF;DYSF;DYSF;DYSF;DYSF;DYSF;DYSF;DYSF;DYSF	-0.657097	0.0684215	8.69e-22
cg15417365	17	56609082	SEPT4;SEPT4	-0.64171	0.0668201	8.7e-22
cg26820037	10	103534501	FGF8;FGF8;FGF8;FGF8	0.501946	0.0522675	8.71e-22
cg04227789	5	102201490	PAM;PAM;PAM;PAM	0.419035	0.0436344	8.72e-22
cg13469874	4	1229266	CTBP1;CTBP1	-0.526052	0.0547799	8.74e-22
cg12128316	5	157137992	NA	-0.45449	0.0473284	8.75e-22
cg16999626	2	8465798	LINC00299	-0.441901	0.0460175	8.75e-22
cg22315684	7	144210744	TPK1;TPK1	0.630845	0.0656941	8.76e-22
cg18094999	11	113746795	USP28	0.572329	0.0596031	8.8e-22
cg01512840	10	134258819	C10orf91	0.757357	0.0788744	8.82e-22
cg22442391	10	50696342	ERCC6	0.380496	0.0396271	8.83e-22
cg10695278	14	73699899	NA	-0.411432	0.0428492	8.84e-22
cg04349343	2	239053600	KLHL30	0.390017	0.0406188	8.84e-22
cg01768565	10	33776188	NA	-0.523676	0.054539	8.84e-22
cg12853948	16	87811438	LOC102724467	-0.520821	0.054242	8.84e-22
cg07626909	2	240147952	HDAC4	-0.561184	0.0584457	8.84e-22
cg19070636	6	126239959	NCOA7;NCOA7;NCOA7;NCOA7;NCOA7;NCOA7	0.554265	0.0577254	8.85e-22
cg19269033	5	131419179	NA	0.541319	0.0563806	8.9e-22
cg15311814	7	35296213	NA	0.488633	0.0508935	8.91e-22
cg08221952	9	136821705	VAV2;VAV2	0.489084	0.0509406	8.91e-22
cg21615831	17	25798202	KSR1	0.426534	0.0444259	8.91e-22
cg12610519	1	16494002	NA	0.475611	0.0495379	8.92e-22
cg04724477	8	124780013	FAM91A1	0.794049	0.0827054	8.92e-22
cg04217206	9	116792216	ZNF618	0.538869	0.0561268	8.92e-22
cg13486556	15	52044539	LYSMD2;TMOD2;TMOD2	-0.682665	0.0711053	8.93e-22
cg22836880	12	50055039	FMNL3;FMNL3	-0.747241	0.0778321	8.94e-22
cg13175572	1	108041948	NA	-0.499888	0.0520685	8.95e-22
cg26776656	19	39265056	LGALS7	-0.484734	0.0504924	8.99e-22
cg07814536	22	19086801	DGCR2;DGCR2;DGCR2;DGCR2;DGCR2	-0.780066	0.081258	9.01e-22
cg15840151	10	124459681	C10orf120	0.425247	0.044298	9.03e-22
cg07495470	22	43009195	POLDIP3;POLDIP3	0.631306	0.0657635	9.03e-22
cg11034672	14	75151321	AREL1	0.781262	0.0813849	9.03e-22
cg13077865	8	105655901	NA	0.581648	0.0605917	9.05e-22
cg05473987	5	10734605	DAP	0.556721	0.0579955	9.05e-22
cg16407776	19	58361670	ZNF587;ZNF587	0.464847	0.0484249	9.06e-22
cg13641043	17	43198610	PLCD3	-0.417407	0.0434829	9.06e-22
cg09527123	13	114806955	RASA3	-0.473914	0.0493709	9.08e-22
cg04544017	16	89763370	SPATA2L	0.437405	0.045568	9.09e-22
cg09240391	19	54962416	LENG8	-0.580097	0.0604335	9.09e-22
cg15017087	17	27546873	NA	-0.535759	0.0558145	9.09e-22
cg15892784	1	200842756	GPR25	0.838176	0.0873204	9.1e-22
cg07313064	7	55072617	NA	-0.370692	0.0386186	9.1e-22
cg05767720	6	32117281	PRRT1	0.458171	0.0477324	9.11e-22
cg24441324	1	150523231	ADAMTSL4;ADAMTSL4	0.429144	0.0447087	9.12e-22
cg17903590	1	28623081	NA	-0.630664	0.0657042	9.13e-22
cg25767870	1	118188756	NA	0.724513	0.0754819	9.13e-22
cg23509574	22	44708794	KIAA1644	0.519677	0.0541427	9.15e-22
cg20406120	3	14220835	XPC;XPC;LSM3	0.399015	0.0415718	9.15e-22
cg04477939	5	95748998	PCSK1;PCSK1;LOC101929710	0.381105	0.0397074	9.19e-22
cg13064751	8	110357011	ENY2;ENY2;ENY2;ENY2	0.471857	0.0491636	9.2e-22
cg17709804	11	128555749	NA	0.658458	0.0686063	9.21e-22
cg03308803	7	5288118	NA	-0.440361	0.0458826	9.22e-22
cg00963674	12	402444	KDM5A	-0.615191	0.0641	9.23e-22
cg27627803	17	20744682	NA	-0.38623	0.040244	9.25e-22
cg06291798	13	49323968	NA	-0.519041	0.0540831	9.25e-22
cg20124610	13	111357885	CARS2	0.605849	0.0631293	9.27e-22
cg25973534	5	5139853	ADAMTS16	-0.479238	0.0499368	9.27e-22
cg26139365	5	148385090	SH3TC2	-0.473516	0.0493409	9.28e-22
cg04831656	3	42054195	NA	-0.444252	0.0462927	9.3e-22
cg01763364	1	65388098	JAK1	0.60848	0.0634062	9.3e-22
cg06638827	12	59313488	LRIG3;LRIG3	-0.57293	0.0597028	9.32e-22
cg04981619	2	43328122	NA	-0.412599	0.0429962	9.34e-22
cg00025981	13	42031281	C13orf15	0.414834	0.0432291	9.34e-22
cg05956380	8	42350016	SLC20A2;SLC20A2;SLC20A2	-1.07944	0.112488	9.35e-22
cg03955713	10	112262500	DUSP5	0.490421	0.0511077	9.37e-22
cg01807094	1	26641776	UBXN11	0.631385	0.0657982	9.37e-22
cg11482914	3	165555260	BCHE	0.399489	0.0416322	9.38e-22
cg20584566	1	156900472	LRRC71	-0.465652	0.0485277	9.39e-22
cg24417845	10	70816008	NA	-1.03189	0.107538	9.39e-22
cg04924454	7	26327799	NA	-0.470212	0.0490037	9.4e-22
cg06606111	8	143784520	LY6K;LY6K;LY6K;LOC100288181	-0.505421	0.0526743	9.42e-22
cg06094707	17	78445867	NPTX1	-0.559494	0.0583101	9.43e-22
cg18446916	5	150038198	SYNPO	-0.667181	0.069534	9.44e-22
cg26559694	21	47739342	C21orf58;C21orf58;C21orf58;C21orf58;C21orf58	0.444649	0.046342	9.45e-22
cg17447841	3	127130247	NA	-0.47369	0.0493693	9.46e-22
cg02836228	3	187440290	BCL6;BCL6;BCL6;LOC100131635	-0.487523	0.0508122	9.48e-22
cg11193354	16	84766639	USP10;USP10;USP10;USP10	0.577499	0.06019	9.48e-22
cg20114394	3	120170441	FSTL1	0.562922	0.0586708	9.48e-22
cg10044629	11	1097602	MUC2	-0.509385	0.0530923	9.5e-22
cg04001714	2	96015817	KCNIP3;KCNIP3	-0.509661	0.0531224	9.53e-22
cg07691827	2	149835428	KIF5C;KIF5C;KIF5C;KIF5C	1.10931	0.115626	9.54e-22
cg07892422	12	54333323	HOXC13	0.71201	0.0742161	9.56e-22
cg00738005	2	28601410	NA	1.05839	0.110321	9.56e-22
cg23354894	2	205490114	PARD3B;PARD3B;PARD3B;PARD3B	0.38398	0.0400251	9.58e-22
cg21421172	6	168045888	NA	0.383444	0.0399699	9.6e-22
cg21445230	16	67969367	PSMB10	0.563552	0.0587447	9.61e-22
cg24996814	11	68417376	NA	-0.365306	0.0380799	9.61e-22
cg12581991	19	14545781	PKN1	0.503516	0.0524877	9.62e-22
cg27615067	10	134224821	PWWP2B;PWWP2B	0.523378	0.0545582	9.63e-22
cg07151386	6	1850884	GMDS;GMDS	-0.602571	0.0628143	9.64e-22
cg20722590	16	58061473	MMP15	-0.526755	0.0549121	9.66e-22
cg22910779	14	52315003	NA	-0.527241	0.054963	9.66e-22
cg18011080	1	109234128	PRPF38B;PRPF38B	0.452511	0.0471732	9.67e-22
cg11011244	19	52075742	ZNF175	1.06245	0.110763	9.7e-22
cg02835421	1	44411569	IPO13	0.800068	0.0834085	9.71e-22
cg14959260	4	9917839	SLC2A9;SLC2A9	-0.572205	0.0596535	9.71e-22
cg26416591	11	47790035	FNBP4	0.477031	0.0497315	9.71e-22
cg00519851	10	43245080	NA	-0.440116	0.0458832	9.71e-22
cg03725404	4	9998017	SLC2A9;SLC2A9	-0.56735	0.0591483	9.72e-22
cg21781828	5	79286897	MTX3;MTX3	0.387907	0.0404411	9.73e-22
cg13432421	2	8357649	LINC00299	-0.542831	0.0565928	9.73e-22
cg05670953	3	37033903	MLH1;MLH1;MLH1;EPM2AIP1;MLH1	0.403851	0.0421048	9.76e-22
cg09827400	3	194676597	NA	-0.61585	0.0642101	9.8e-22
cg19516825	19	48686777	NA	-0.642193	0.0669606	9.85e-22
cg10718885	3	15671452	BTD;BTD;BTD;BTD;BTD	0.531679	0.0554386	9.87e-22
cg01567828	12	66234950	HMGA2;HMGA2;HMGA2;HMGA2	0.49627	0.0517466	9.87e-22
cg21792737	6	155776999	NOX3;NOX3	-0.496666	0.0517883	9.88e-22
cg09975915	6	111937158	NA	-0.534965	0.0557821	9.89e-22
cg25673784	8	49470468	NA	-0.404487	0.0421774	9.9e-22
cg19025497	5	138534324	SIL1;SIL1	-0.46767	0.048766	9.9e-22
cg11955474	1	27709791	CD164L2;CD164L2	0.49229	0.0513341	9.92e-22
cg00101018	15	69868270	NA	0.545388	0.0568713	9.92e-22
cg06028917	3	59035407	C3orf67	0.421456	0.0439481	9.93e-22
cg24233170	2	163200131	GCA	-0.679484	0.0708552	9.93e-22
cg04616571	10	105792531	COL17A1	-0.621904	0.0648513	9.94e-22
cg11070059	7	96626399	DLX6AS	0.598256	0.0623869	9.96e-22
cg11919558	2	64872351	SERTAD2	0.863624	0.09006	9.96e-22
cg13766864	11	74172851	KCNE3	0.785588	0.0819236	9.98e-22
cg22220502	12	80080828	PAWR	0.491039	0.0512091	1e-21
cg10212985	3	143470731	SLC9A9	-1.21646	0.126862	1e-21
cg15199594	5	166710809	TENM2	0.479048	0.0499592	1e-21
cg08950435	19	4548516	SEMA6B	-0.508085	0.0529875	1e-21
cg00348168	19	30196030	C19orf12;C19orf12;C19orf12;C19orf12;C19orf12;C19orf12;C19orf12	-0.802757	0.0837201	1e-21
cg05408896	3	59372081	NA	-0.905493	0.0944364	1.01e-21
cg22626659	3	52334181	NA	1.11937	0.116743	1.01e-21
cg00872726	14	97499908	NA	-0.533421	0.0556352	1.01e-21
cg09979899	1	115627857	TSPAN2;TSPAN2;TSPAN2	0.822528	0.0857896	1.01e-21
cg27546241	19	7701753	STXBP2;STXBP2	0.459256	0.0479015	1.02e-21
cg25153505	2	134322791	NCKAP5;NCKAP5	0.613641	0.0640054	1.02e-21
cg22986376	6	4358870	NA	0.56797	0.0592418	1.02e-21
cg06324192	1	903543	PLEKHN1;PLEKHN1	-0.512039	0.053408	1.02e-21
cg21833157	7	107237359	BCAP29;BCAP29;BCAP29	-0.438351	0.045726	1.03e-21
cg22082462	14	24540415	CPNE6	-0.544378	0.0567863	1.03e-21
cg14628260	8	10449096	NA	0.428711	0.0447207	1.03e-21
cg05043823	15	77951054	LINGO1-AS2;LINGO1-AS2;LINGO1;LINGO1;LINGO1;LINGO1;LINGO1;LINGO1;LINGO1;LINGO1;LINGO1;LINGO1;LINGO1	-0.533824	0.0556865	1.03e-21
cg14258341	1	46914023	NA	-0.765018	0.0798065	1.03e-21
cg01236205	2	9815626	NA	0.397411	0.041458	1.03e-21
cg02993564	8	143418850	TSNARE1	-0.584157	0.0609424	1.04e-21
cg00838415	19	47253604	FKRP;FKRP	0.563823	0.0588211	1.04e-21
cg17428065	22	17586804	IL17RA;IL17RA	-0.56977	0.0594433	1.04e-21
cg19821841	11	60619701	PTGDR2	0.425995	0.0444436	1.04e-21
cg03381704	21	30565638	NCRNA00189	-0.426775	0.0445252	1.04e-21
cg09539094	10	73003617	UNC5B;UNC5B	0.402923	0.0420367	1.04e-21
cg18596362	18	70210955	CBLN2	-0.569891	0.0594577	1.04e-21
cg21947254	18	57757389	NA	-0.435143	0.0454002	1.04e-21
cg24012785	11	65565201	NA	-0.64377	0.0671718	1.05e-21
cg08309069	6	31240651	HLA-C	-0.41422	0.0432203	1.05e-21
cg08297631	4	4992656	NA	0.478129	0.0498888	1.05e-21
cg16531956	12	12545597	LOH12CR1;LOH12CR1	0.504752	0.052668	1.05e-21
cg06019590	5	496476	SLC9A3	-0.362039	0.0377772	1.06e-21
cg20376843	12	109183301	SSH1	-0.574951	0.059994	1.06e-21
cg21065106	17	27913901	GIT1;GIT1	0.765734	0.0799023	1.06e-21
cg25380707	15	86660946	LINC01584	0.534494	0.0557731	1.06e-21
cg19376097	4	187765617	NA	0.381711	0.039832	1.06e-21
cg01502535	1	23168088	EPHB2;EPHB2;EPHB2;EPHB2	-0.562417	0.0586893	1.06e-21
cg12789080	3	66638865	NA	-0.579074	0.0604277	1.06e-21
cg02062744	10	46168586	ZFAND4;ZFAND4;ZFAND4;ZFAND4;ZFAND4	0.473868	0.0494494	1.06e-21
cg13587068	2	97485216	CNNM3;CNNM3	0.452757	0.0472465	1.06e-21
cg13378628	5	76934693	OTP	0.4186	0.0436837	1.07e-21
cg06868592	17	37856147	ERBB2;ERBB2;ERBB2;ERBB2;ERBB2;ERBB2	0.688697	0.0718712	1.07e-21
cg16674025	13	47167669	LRCH1;LRCH1;LRCH1	-0.816502	0.0852091	1.07e-21
cg02757970	2	25427350	NA	0.478851	0.0499734	1.07e-21
cg21658932	4	2966225	NOP14;NOP14;NOP14;GRK4;GRK4;GRK4;GRK4	0.706971	0.0737803	1.07e-21
cg16498391	18	12421072	SLMO1;SLMO1	1.16615	0.121702	1.07e-21
cg00371134	1	77912654	AK5;AK5	-0.458075	0.047806	1.07e-21
cg06614284	20	30689432	HCK	-0.583998	0.0609499	1.07e-21
cg04004638	20	34787662	EPB41L1;EPB41L1;EPB41L1;EPB41L1;EPB41L1	0.478403	0.0499293	1.07e-21
cg20002843	1	204338373	LOC127841	0.840659	0.0877407	1.08e-21
cg18442286	11	59333608	NA	0.419499	0.0437843	1.08e-21
cg16504019	16	20817429	ERI2;ERI2;LOC81691;LOC81691	0.747798	0.07805	1.08e-21
cg06091171	4	152148210	SH3D19;SH3D19;SH3D19	-0.421586	0.0440032	1.08e-21
cg10862535	19	46526483	PGLYRP1	-0.495846	0.0517556	1.09e-21
cg09861201	3	239214	CHL1;CHL1;CHL1	-0.703408	0.0734218	1.09e-21
cg02881503	12	67836401	NA	0.400141	0.0417669	1.09e-21
cg13770291	6	22063473	CASC15	-0.504856	0.0526974	1.09e-21
cg10598551	11	133680429	NA	0.455075	0.0475016	1.09e-21
cg14207210	17	56833195	PPM1E	0.402584	0.0420245	1.09e-21
cg22921027	3	40822492	NA	0.398155	0.0415625	1.1e-21
cg19202014	11	417578	SIGIRR;SIGIRR	0.552319	0.057656	1.1e-21
cg17890983	13	37394336	RFXAP	0.454668	0.0474631	1.1e-21
cg03301838	1	151318799	GBAT2;RFX5;RFX5;RFX5;RFX5	0.52915	0.0552385	1.1e-21
cg13264616	8	22530654	NA	-0.655187	0.0683962	1.1e-21
cg00280174	6	31845469	SLC44A4;SLC44A4;SLC44A4	0.548977	0.0573089	1.1e-21
cg05418487	11	2466889	KCNQ1	-0.500248	0.0522226	1.1e-21
cg03478260	21	35495678	MRPS6	-0.408716	0.0426675	1.1e-21
cg09439484	4	183152654	NA	0.39623	0.0413642	1.1e-21
cg26426885	11	41146013	LRRC4C;LRRC4C	0.596373	0.0622591	1.1e-21
cg09056595	7	106452600	NA	-0.6051	0.0631718	1.11e-21
cg10283036	12	111853088	SH2B3	-0.509121	0.0531521	1.11e-21
cg16629330	18	49748124	NA	0.397146	0.041462	1.11e-21
cg20956594	13	29202889	NA	-0.80869	0.084429	1.11e-21
cg06347044	19	12835206	TNPO2	0.614998	0.0642089	1.11e-21
cg07584765	2	159475928	PKP4;PKP4	0.376415	0.0392997	1.11e-21
cg07009371	5	110126591	NA	0.390726	0.0407942	1.11e-21
cg26251410	13	95084077	NA	-0.7525	0.0785665	1.11e-21
cg14633456	4	113445269	NA	0.461529	0.0481873	1.11e-21
cg26266876	3	23957486	RPL15;NKIRAS1	1.16841	0.121995	1.12e-21
cg09952792	12	110101735	NA	-0.528877	0.0552213	1.12e-21
cg08257579	21	39668474	KCNJ15;KCNJ15;KCNJ15;KCNJ15;KCNJ15;KCNJ15;KCNJ15;KCNJ15	-0.783928	0.0818525	1.12e-21
cg21523115	12	45801018	ANO6;ANO6;ANO6;ANO6	0.549451	0.05737	1.12e-21
cg20491838	6	1611451	FOXC1	0.616263	0.0643462	1.12e-21
cg27333269	1	15739283	EFHD2	-0.40868	0.0426718	1.12e-21
cg05777316	16	67232180	ELMO3;E2F4	0.486049	0.0507508	1.12e-21
cg06231269	4	6782128	NA	-0.794331	0.0829429	1.12e-21
cg08671280	16	1934468	LINC00254	-0.489537	0.0511171	1.13e-21
cg02357649	10	28594894	NA	-0.526946	0.0550233	1.13e-21
cg21307628	3	112360952	CCDC80;CCDC80	-0.418572	0.0437075	1.13e-21
cg07408633	8	42163624	IKBKB;IKBKB;IKBKB;IKBKB;IKBKB;IKBKB	0.573575	0.0598933	1.13e-21
cg13203857	22	18355503	MICAL3;MICAL3;MICAL3;MICAL3	0.521187	0.054423	1.13e-21
cg12584702	6	36354433	ETV7;ETV7;ETV7;ETV7;ETV7;ETV7;ETV7;ETV7	0.637237	0.0665416	1.13e-21
cg10113908	3	69249718	FRMD4B	-0.965299	0.100799	1.13e-21
cg20113571	22	45985785	FBLN1	-0.478708	0.0499878	1.13e-21
cg04467618	6	134210946	TCF21;TCF21	0.873999	0.0912659	1.13e-21
cg16315329	3	50648706	CISH;MAPKAPK3;CISH	0.6554	0.068441	1.13e-21
cg21413325	15	33602758	RYR3	-0.732944	0.0765396	1.13e-21
cg22936341	2	109236744	LIMS1;LIMS1;LIMS1;LIMS1;LIMS1	0.402588	0.0420427	1.14e-21
cg02680546	19	40043003	NA	0.591818	0.061805	1.14e-21
cg27307523	1	6484668	ESPN	0.683499	0.0713799	1.14e-21
cg09526122	4	1828794	LETM1	-0.450338	0.0470304	1.14e-21
cg17711521	6	225824	NA	-0.577738	0.0603376	1.14e-21
cg24007583	16	4421578	VASN;CORO7-PAM16;CORO7;CORO7;CORO7	0.500038	0.0522231	1.14e-21
cg03104110	2	206628355	NRP2;NRP2;NRP2;NRP2;NRP2	0.367839	0.0384167	1.15e-21
cg24986840	11	112693829	NA	-0.436517	0.0455909	1.15e-21
cg16014651	7	5435066	TNRC18	0.978201	0.102167	1.15e-21
cg18963032	9	126440583	DENND1A;DENND1A	-0.432107	0.0451309	1.15e-21
cg05068452	4	115521241	UGT8	-0.551232	0.0575729	1.15e-21
cg16003832	14	21093818	NA	0.408881	0.0427057	1.15e-21
cg22707529	6	143999715	PHACTR2;PHACTR2;PHACTR2;PHACTR2	0.778243	0.0812843	1.15e-21
cg23478547	11	69259265	NA	-0.521446	0.0544641	1.15e-21
cg18589340	16	15617136	C16orf45;C16orf45	-0.426393	0.0445362	1.16e-21
cg12301584	12	13214595	KIAA1467	0.435914	0.0455315	1.16e-21
cg00659453	17	20208448	SPECC1;SPECC1;SPECC1	-0.546059	0.0570363	1.16e-21
cg06829788	1	228581405	TRIM11	0.511453	0.053422	1.16e-21
cg03708153	4	110510998	CCDC109B	0.433826	0.0453139	1.16e-21
cg16782719	12	129280334	SLC15A4	-0.58596	0.0612052	1.16e-21
cg11081833	22	37975941	LGALS2;LGALS2	0.508905	0.0531574	1.16e-21
cg26523924	18	43620923	PSTPIP2	-0.669683	0.0699516	1.16e-21
cg03325543	1	183576580	NA	-0.836884	0.0874168	1.16e-21
cg19603836	10	30317688	KIAA1462	0.53438	0.0558198	1.16e-21
cg17251355	2	59505167	LOC101927285	0.406942	0.0425082	1.16e-21
cg00824155	10	11755736	NA	0.429264	0.0448404	1.17e-21
cg25414348	7	98451821	TMEM130;TMEM130;TMEM130	0.427749	0.0446822	1.17e-21
cg26229325	9	6107092	NA	0.751992	0.0785524	1.17e-21
cg18887230	7	98739627	SMURF1;SMURF1	-0.642439	0.0671111	1.17e-21
cg20752509	3	138506068	NA	1.14235	0.119335	1.17e-21
cg01636582	11	844593	TSPAN4;TSPAN4;TSPAN4;TSPAN4;TSPAN4;TSPAN4;TSPAN4	1.00681	0.105178	1.17e-21
cg03946955	1	156096301	LMNA;LMNA;LMNA	0.792403	0.0827827	1.18e-21
cg25273602	1	29062859	YTHDF2	0.426027	0.0445094	1.18e-21
cg18061433	10	21435895	C10orf113;NEBL	0.523907	0.0547355	1.18e-21
cg06919203	20	3644151	GFRA4;GFRA4	-0.401991	0.0419983	1.18e-21
cg23080908	3	65580091	MAGI1;MAGI1;MAGI1	0.514161	0.0537174	1.18e-21
cg16859755	16	66770061	DYNC1LI2;DYNC1LI2	-0.489338	0.0511257	1.19e-21
cg25649641	15	76635357	NA	0.586076	0.0612329	1.19e-21
cg06644488	22	38092896	TRIOBP	0.477256	0.0498646	1.19e-21
cg06539490	12	5152380	KCNA5	0.460387	0.0481032	1.19e-21
cg00518276	11	106148020	NA	0.492551	0.0514648	1.19e-21
cg11396695	5	37834848	GDNF;GDNF;GDNF;GDNF;GDNF;GDNF	-0.7273	0.0759936	1.2e-21
cg21130940	10	11466570	NA	0.549545	0.0574207	1.2e-21
cg04847265	3	46482949	LTF;LTF	-0.483769	0.050548	1.2e-21
cg22577931	8	143701715	NA	0.510505	0.0533417	1.2e-21
cg10329694	17	3592947	P2RX5;P2RX5	-0.520201	0.0543552	1.2e-21
cg09579787	10	73358161	CDH23;CDH23;CDH23;CDH23;CDH23	1.16193	0.12141	1.2e-21
cg27517681	1	119528848	TBX15	0.419369	0.0438206	1.2e-21
cg18432895	8	29205555	DUSP4;DUSP4;DUSP4	0.376369	0.039328	1.2e-21
cg11031945	12	56520954	ESYT1;ESYT1	1.52991	0.159866	1.2e-21
cg08027385	7	45960865	IGFBP3;IGFBP3;IGFBP3;IGFBP3	-0.47291	0.0494166	1.2e-21
cg02033182	16	89337334	ANKRD11	-0.623774	0.0651816	1.2e-21
cg24284752	8	145652729	VPS28;VPS28	0.448011	0.046817	1.21e-21
cg07045089	1	3620218	TP73;TP73;TP73;TP73	0.460944	0.0481692	1.21e-21
cg21066950	2	241564473	GPR35;GPR35;GPR35	0.369676	0.0386322	1.21e-21
cg03369262	11	45687560	CHST1	-0.632451	0.0660934	1.21e-21
cg24767651	19	1664229	NA	-0.575727	0.0601681	1.22e-21
cg19363465	5	608391	LOC100996325	-0.410752	0.0429269	1.22e-21
cg00680998	9	119185008	NA	0.510963	0.0534012	1.22e-21
cg10262037	1	216897002	ESRRG;ESRRG;ESRRG;ESRRG;ESRRG;ESRRG;ESRRG;ESRRG;ESRRG;ESRRG;ESRRG;ESRRG;ESRRG;ESRRG;ESRRG;ESRRG	0.570336	0.0596075	1.22e-21
cg05620418	1	245809304	KIF26B	-0.4863	0.050825	1.22e-21
cg13414526	2	935828	NA	-0.384987	0.0402366	1.22e-21
cg14118850	2	10447890	HPCAL1;HPCAL1	1.16999	0.122281	1.22e-21
cg11599721	6	166908574	RPS6KA2;RPS6KA2	-0.735914	0.0769138	1.22e-21
cg06814146	1	206898680	MAPKAPK2;MAPKAPK2	-0.63538	0.0664065	1.22e-21
cg13670898	14	56792319	NA	-0.503533	0.0526269	1.23e-21
cg27622625	16	57937756	CNGB1	-0.411893	0.0430493	1.23e-21
cg19680908	5	119992045	PRR16;PRR16;PRR16;PRR16	0.384086	0.0401439	1.23e-21
cg22202381	13	102103051	NA	0.39576	0.0413643	1.23e-21
cg14742937	8	39172097	ADAM5P	-0.380257	0.0397442	1.23e-21
cg05538887	2	37416883	SULT6B1	-0.635931	0.0664678	1.23e-21
cg24750752	19	35819889	CD22	0.758537	0.0792836	1.23e-21
cg25116388	17	46692422	HOXB8	0.482284	0.0504094	1.23e-21
cg01235114	11	120504209	GRIK4;GRIK4;GRIK4	0.448437	0.0468718	1.23e-21
cg07139672	11	76377625	LRRC32;LRRC32	1.20068	0.125498	1.23e-21
cg24812349	22	40905891	MKL1;MKL1;MKL1	1.03872	0.108573	1.24e-21
cg25187763	2	208436352	CREB1;CREB1	0.430816	0.0450323	1.24e-21
cg18116968	7	25900668	NA	0.517879	0.0541337	1.24e-21
cg00666820	20	10467212	SLX4IP	-0.501391	0.0524105	1.24e-21
cg00757950	8	66791763	NA	-0.659684	0.0689583	1.24e-21
cg04913979	3	157821994	SHOX2;SHOX2;SHOX2	0.49674	0.0519255	1.24e-21
cg00193613	17	77042810	C1QTNF1;C1QTNF1;C1QTNF1	-0.379282	0.0396479	1.25e-21
cg12953755	7	36912022	ELMO1;ELMO1;ELMO1;ELMO1;ELMO1;ELMO1	-0.526226	0.0550095	1.25e-21
cg00872580	10	6262726	PFKFB3;PFKFB3	-0.5888	0.0615513	1.25e-21
cg13967521	8	99954881	STK3	0.443584	0.0463725	1.25e-21
cg14504768	12	130124107	TMEM132D	0.484711	0.050672	1.25e-21
cg06070445	3	187453772	BCL6;BCL6;BCL6	-0.502667	0.0525507	1.26e-21
cg17204113	6	8108669	NA	0.399235	0.0417377	1.26e-21
cg15153114	5	128418280	NA	0.433531	0.0453243	1.26e-21
cg05237374	14	66980127	GPHN;GPHN	0.492459	0.0514854	1.26e-21
cg02077829	14	69811934	GALNT16;GALNT16	0.376671	0.0393808	1.26e-21
cg26190348	2	75063068	HK2	1.0306	0.10775	1.26e-21
cg07018760	21	46074616	KRTAP12-4;C21orf29	0.383586	0.0401045	1.27e-21
cg00632260	16	68798793	CDH1	0.428914	0.0448451	1.27e-21
cg07333545	6	52170606	NA	-0.603303	0.0630787	1.27e-21
cg10437839	11	64701910	PPP2R5B	-0.649657	0.0679253	1.27e-21
cg03366992	21	45140831	PDXK	-0.570183	0.0596166	1.27e-21
cg09749624	20	31270427	NA	0.602983	0.0630487	1.28e-21
cg17137562	9	36143401	GLIPR2;GLIPR2;GLIPR2;GLIPR2;GLIPR2;GLIPR2;GLIPR2;GLIPR2;GLIPR2;GLIPR2;GLIPR2	-0.461459	0.0482513	1.28e-21
cg14685796	5	50265660	NA	0.532226	0.055651	1.28e-21
cg08256654	12	14767898	PLBD1-AS1;GUCY2C	-0.438941	0.0458982	1.28e-21
cg21752667	21	21631464	NA	0.456415	0.0477263	1.28e-21
cg18871807	2	64900001	NA	0.914847	0.095664	1.28e-21
cg27504861	17	49825314	CA10;CA10;CA10	0.568579	0.0594555	1.28e-21
cg07967539	7	91623461	AKAP9;AKAP9	-0.413407	0.0432297	1.28e-21
cg21877005	1	109242103	PRPF38B	-0.640397	0.0669673	1.29e-21
cg21609584	2	101508685	NPAS2	0.393511	0.0411511	1.29e-21
cg14489030	2	114646429	ACTR3;ACTR3;LOC101060091	0.47674	0.0498559	1.29e-21
cg07317062	7	27170388	HOXA4;HOXA4	0.390255	0.040812	1.29e-21
cg00546117	1	8445545	RERE;RERE;RERE	0.378936	0.0396287	1.3e-21
cg14244576	8	116681883	TRPS1;TRPS1	0.904362	0.094579	1.3e-21
cg09375809	9	134160579	NA	-0.458776	0.0479801	1.3e-21
cg10283551	15	57574709	TCF12;TCF12;TCF12;TCF12;TCF12;TCF12;TCF12	-0.466562	0.0487955	1.3e-21
cg15346919	1	111150316	KCNA2;KCNA2	-0.723204	0.0756373	1.3e-21
cg26915329	13	60033345	NA	0.438874	0.0459003	1.3e-21
cg03411969	9	36259053	GNE;GNE;GNE;GNE;GNE	0.383395	0.0400987	1.31e-21
cg12491115	11	129992365	APLP2;APLP2;APLP2;APLP2;APLP2;APLP2	-0.498814	0.0521705	1.31e-21
cg21580421	3	112361234	CCDC80;CCDC80	-0.534401	0.055894	1.31e-21
cg11457640	6	40567376	NA	-0.399531	0.0417882	1.31e-21
cg21891812	10	65463235	NA	-0.624936	0.065365	1.31e-21
cg01222316	17	77387915	HRNBP3	-0.461842	0.0483064	1.31e-21
cg11435506	7	95026073	PON3	-0.376848	0.0394167	1.32e-21
cg26143884	19	33758764	NA	-0.647838	0.0677628	1.32e-21
cg19696053	19	35937940	NA	-0.589826	0.061695	1.32e-21
cg00388204	11	103417168	NA	0.479489	0.0501541	1.32e-21
cg06663149	4	41457558	LIMCH1;LIMCH1;LIMCH1	0.38789	0.0405731	1.32e-21
cg26812486	16	928778	LMF1	0.359701	0.037625	1.32e-21
cg22637006	2	706036	NA	-0.79126	0.0827665	1.32e-21
cg20256153	13	107145658	EFNB2	-0.648865	0.0678719	1.32e-21
cg24805026	11	66460745	SPTBN2	-0.58776	0.0614806	1.32e-21
cg11742202	6	74364667	SLC17A5	0.406145	0.0424834	1.32e-21
cg25592636	4	53714323	NA	0.41538	0.0434503	1.32e-21
cg13849515	17	54969261	MIR3614;TRIM25	-0.456553	0.0477591	1.33e-21
cg05136628	16	83829916	CDH13;CDH13;CDH13;CDH13	-0.440343	0.0460639	1.33e-21
cg19999116	4	38564444	NA	1.33399	0.139548	1.33e-21
cg09111484	12	80749651	NA	0.450415	0.0471181	1.33e-21
cg21088158	3	132440394	NPHP3-AS1;NPHP3;NPHP3-ACAD11	0.479141	0.0501237	1.33e-21
cg23450578	4	1950878	WHSC1;WHSC1;WHSC1;WHSC1	-0.557624	0.058335	1.34e-21
cg10090749	11	65211544	MIR612;NEAT1	0.448578	0.0469283	1.34e-21
cg26750617	12	132293702	NA	-0.365699	0.0382579	1.34e-21
cg23835287	10	121633315	MCMBP;MCMBP;MCMBP	0.707876	0.0740562	1.34e-21
cg26953232	6	32942494	BRD2;BRD2	0.487683	0.0510213	1.34e-21
cg13306335	1	2345376	PEX10;PEX10	0.551724	0.0577222	1.35e-21
cg07771539	8	99957225	OSR2;OSR2	0.456212	0.0477308	1.35e-21
cg25546811	7	93550752	GNG11	-0.435971	0.0456141	1.35e-21
cg18574813	11	72381308	PDE2A;PDE2A	-0.387005	0.040492	1.35e-21
cg14625947	1	109373498	AKNAD1;AKNAD1	-0.579693	0.0606531	1.35e-21
cg18791929	3	108205828	MYH15	0.601824	0.062969	1.36e-21
cg06929216	13	99135607	STK24;STK24;STK24	0.524705	0.0549001	1.36e-21
cg13928649	9	133540341	PRDM12	0.488313	0.0510924	1.36e-21
cg06928246	1	227974645	NA	-0.392948	0.0411145	1.36e-21
cg00423030	17	76037075	TNRC6C;TNRC6C	-0.369619	0.0386737	1.36e-21
cg24158160	1	151693222	C1orf230	-0.654152	0.0684456	1.36e-21
cg19477361	19	2607903	GNG7	-0.622726	0.0651602	1.36e-21
cg05987114	6	20565154	CDKAL1	0.551269	0.0576832	1.36e-21
cg03087372	20	4803035	RASSF2	-0.670985	0.0702112	1.37e-21
cg25600562	9	98271449	PTCH1;PTCH1;PTCH1;PTCH1;PTCH1	0.416791	0.043614	1.37e-21
cg24727967	2	12204435	LOC100506457;LOC100506457;LOC100506457	-0.606662	0.0634828	1.37e-21
cg08501015	2	95728963	NA	0.4244	0.0444108	1.37e-21
cg10208897	5	178548229	ADAMTS2	-0.361217	0.0377991	1.37e-21
cg04896949	1	28918475	RAB42	1.2466	0.13045	1.37e-21
cg19769379	2	227737839	RHBDD1;RHBDD1	0.477913	0.0500113	1.37e-21
cg05952601	5	41638219	NA	0.515914	0.053989	1.38e-21
cg21208539	11	93864142	PANX1	0.962897	0.100766	1.38e-21
cg15319693	4	185283811	NA	-0.377957	0.0395533	1.38e-21
cg16789230	3	197806891	LOC348840	0.373414	0.039081	1.39e-21
cg06940858	13	40339934	COG6	0.377989	0.0395608	1.39e-21
cg24000873	8	24813653	NEFL	-0.688074	0.0720148	1.39e-21
cg16902078	7	17448340	KCCAT333;KCCAT333	-0.518697	0.0542879	1.39e-21
cg09784428	10	134791450	NA	-0.369616	0.0386854	1.4e-21
cg03706769	1	229357750	NA	0.457633	0.0478992	1.4e-21
cg22212414	21	34775032	IFNGR2	0.526578	0.0551167	1.4e-21
cg17107599	12	65602941	LEMD3;LEMD3	0.464273	0.0485965	1.41e-21
cg24951996	1	16420133	NA	0.453938	0.0475148	1.41e-21
cg07164388	14	24779400	LTB4R2;LTB4R2;LTB4R2;LTB4R2;LTB4R;CIDEB;LTB4R2	0.403594	0.0422453	1.41e-21
cg06225648	9	109976075	NA	-0.585893	0.0613288	1.41e-21
cg26343154	1	12089946	MIIP	-0.670663	0.0702049	1.42e-21
cg19893874	19	21205975	ZNF430;ZNF430	-0.563122	0.0589491	1.42e-21
cg01336845	9	88126193	NA	0.702792	0.0735715	1.42e-21
cg19650144	6	4890656	CDYL;CDYL;CDYL;CDYL	-0.420067	0.0439752	1.42e-21
cg17858845	4	8200261	SH3TC1	1.18805	0.124374	1.43e-21
cg02032970	17	9885713	GAS7;GAS7;GAS7	0.552483	0.0578393	1.43e-21
cg04586023	22	50690380	HDAC10;HDAC10	-0.751219	0.078645	1.43e-21
cg17354303	9	96716665	BARX1	0.708796	0.0742068	1.43e-21
cg25874049	17	78400609	ENDOV;ENDOV;ENDOV	0.487494	0.0510382	1.43e-21
cg09382492	17	74463681	AANAT;AANAT;AANAT	-0.425944	0.044595	1.44e-21
cg12974120	14	105953166	CRIP1	-0.547842	0.057359	1.44e-21
cg09168153	13	110779117	NA	0.623153	0.0652474	1.45e-21
cg00442390	6	56584334	RNU6-71P;DST;DST;DST	0.424873	0.0444868	1.45e-21
cg15176487	19	16547001	EPS15L1;EPS15L1;EPS15L1;EPS15L1;EPS15L1;EPS15L1	0.466455	0.0488416	1.45e-21
cg19395467	1	8389679	SLC45A1	0.433659	0.0454088	1.46e-21
cg10991475	11	134651602	NA	0.476405	0.0498856	1.46e-21
cg25358039	12	81471757	ACSS3	-0.438989	0.0459677	1.46e-21
cg26329538	14	89759952	FOXN3;FOXN3	-0.401823	0.0420769	1.46e-21
cg01183596	4	103923917	SLC9B1;SLC9B1;SLC9B1;SLC9B1	0.440433	0.0461214	1.46e-21
cg16416659	16	11444071	RMI2;RMI2	0.915875	0.09591	1.47e-21
cg03126456	9	94188349	NFIL3;NFIL3	0.478756	0.0501359	1.47e-21
cg18744859	9	6331521	TPD52L3	-0.501557	0.0525248	1.47e-21
cg18165186	3	50314180	SEMA3B;SEMA3B	-0.57763	0.0604916	1.47e-21
cg03962200	22	31518707	INPP5J	0.42597	0.0446094	1.47e-21
cg19193964	11	85836030	NA	-0.622106	0.0651502	1.47e-21
cg18565216	21	43347094	C2CD2;C2CD2	-0.602604	0.063108	1.47e-21
cg18391753	16	793817	NA	-0.453176	0.0474596	1.48e-21
cg19500479	2	20865674	GDF7	0.611033	0.063992	1.48e-21
cg20212775	4	1164681	SPON2;SPON2	-0.400486	0.0419423	1.48e-21
cg22532674	20	23031248	THBD	0.768588	0.0804935	1.48e-21
cg11703701	16	228424	NA	-0.464253	0.0486209	1.48e-21
cg10589330	15	60383523	NA	0.448081	0.0469285	1.48e-21
cg17141212	7	99718026	TAF6;TAF6;TAF6;CNPY4;TAF6	0.518861	0.0543417	1.48e-21
cg04189326	14	103481271	CDC42BPB	1.03966	0.108887	1.48e-21
cg08906246	4	5167599	STK32B	0.366783	0.0384146	1.48e-21
cg00108812	12	56584905	NA	-0.685199	0.0717637	1.48e-21
cg02806289	14	96722008	BDKRB1	-0.420924	0.0440861	1.49e-21
cg19738774	11	68778850	MRGPRF;MRGPRF	-0.689565	0.0722245	1.49e-21
cg06687184	5	131723499	SLC22A5;SLC22A5	1.19066	0.124713	1.5e-21
cg04718304	10	134703407	NA	-0.383524	0.0401716	1.5e-21
cg02721350	1	200944307	KIF21B;KIF21B;KIF21B;KIF21B	-0.972397	0.101852	1.5e-21
cg12375710	9	139220571	DKFZP434A062;GPSM1;GPSM1	0.711267	0.0745005	1.5e-21
cg00645579	11	617140	IRF7;IRF7;MUPCDH;IRF7;MUPCDH	0.686005	0.0718552	1.5e-21
cg22484737	7	115117568	NA	0.793633	0.0831289	1.5e-21
cg14137885	14	24782354	LTB4R;LTB4R;LTB4R	-0.67682	0.0708942	1.5e-21
cg06881666	2	83309532	NA	-0.384423	0.0402673	1.5e-21
cg11366701	15	31697959	KLF13	0.661231	0.0692643	1.51e-21
cg22797892	12	74933819	ATXN7L3B;ATXN7L3B	0.397586	0.0416476	1.51e-21
cg22401524	12	21489047	SLCO1A2;SLCO1A2	0.564353	0.0591168	1.51e-21
cg23865097	20	32401102	CHMP4B	0.445074	0.0466227	1.51e-21
cg21567756	2	103041487	IL18RAP	-0.48283	0.050578	1.51e-21
cg26971042	15	70387217	TLE3;TLE3;TLE3	0.5042	0.0528167	1.51e-21
cg07871067	12	121164220	ACADS;ACADS	0.45534	0.0476988	1.51e-21
cg01165997	2	200956235	NA	-0.69043	0.0723257	1.51e-21
cg09127493	17	47964796	NA	-0.446719	0.0467965	1.51e-21
cg19451463	3	37137955	LRRFIP2;LRRFIP2;LRRFIP2;LRRFIP2	-0.445614	0.0466813	1.52e-21
cg17920076	7	100899765	NA	-0.454629	0.047626	1.52e-21
cg26433232	9	26975925	IFT74;IFT74;IFT74;IFT74	0.409771	0.0429273	1.52e-21
cg02566231	12	109252797	SSH1;SSH1	-0.435418	0.0456149	1.52e-21
cg17516571	8	49584227	NA	-0.432905	0.0453518	1.52e-21
cg08037727	3	194877199	C3orf21	0.521692	0.0546541	1.52e-21
cg24307341	1	21904484	ALPL;ALPL	-0.589527	0.0617614	1.52e-21
cg00058490	11	104146912	NA	-0.596412	0.0624836	1.53e-21
cg08510264	13	110438288	IRS2	-0.605343	0.0634196	1.53e-21
cg07499142	1	9788715	PIK3CD	-0.671804	0.0703829	1.53e-21
cg26292195	3	40271029	MYRIP;MYRIP;MYRIP;MYRIP;MYRIP;MYRIP;EIF1B-AS1	1.27452	0.133531	1.53e-21
cg15008085	6	2248207	NA	-0.458302	0.0480178	1.54e-21
cg13725599	20	3052262	OXT	0.416966	0.0436885	1.54e-21
cg09351085	8	101473916	NA	0.553169	0.0579595	1.54e-21
cg06540372	10	8100177	GATA3;GATA3	0.65438	0.0685645	1.54e-21
cg01357116	4	94749496	ATOH1	0.494265	0.0517881	1.54e-21
cg26280038	8	10924758	XKR6	-0.581032	0.0608813	1.55e-21
cg02931604	6	74064298	DPPA5	-0.398816	0.0417887	1.55e-21
cg01830256	14	105861940	PACS2;PACS2	-0.696311	0.0729614	1.55e-21
cg07272474	12	82386333	LOC101928449	0.428562	0.0449067	1.55e-21
cg01704053	2	105759352	NA	0.383872	0.0402245	1.55e-21
cg02461690	7	73597677	EIF4H;EIF4H	0.453802	0.0475524	1.55e-21
cg14780310	20	46392458	SULF2;SULF2;SULF2	-0.523985	0.0549074	1.56e-21
cg03738384	16	84628969	COTL1	0.598713	0.0627386	1.56e-21
cg12744976	14	23266959	SLC7A7;SLC7A7;SLC7A7	-1.15419	0.120951	1.56e-21
cg07906805	1	44443890	ATP6V0B;B4GALT2;ATP6V0B;ATP6V0B	-0.73327	0.0768437	1.57e-21
cg20973743	15	49447782	COPS2;GALK2;COPS2;COPS2;COPS2	0.653616	0.0684976	1.57e-21
cg15720713	16	69332969	SNTB2	-0.883795	0.092622	1.57e-21
cg25140419	1	221050742	NA	-0.539594	0.0565507	1.58e-21
cg23016600	1	247698186	OR2C3	0.528766	0.0554162	1.58e-21
cg26195812	2	27071332	DPYSL5	-0.746099	0.0781935	1.58e-21
cg16229508	18	44135730	LOXHD1;LOXHD1;LOXHD1	0.41194	0.0431732	1.58e-21
cg05457768	6	28751790	NA	0.514292	0.0539002	1.58e-21
cg17285703	2	220477093	STK11IP	0.590887	0.0619279	1.58e-21
cg19956113	3	184104688	CHRD	-0.498224	0.0522174	1.58e-21
cg26384544	8	120660846	NA	-0.465107	0.0487472	1.58e-21
cg07320581	14	100276471	EML1;EML1	0.38036	0.0398655	1.59e-21
cg24287509	21	36007753	NA	-0.395831	0.0414879	1.59e-21
cg20915154	10	97291617	SORBS1;SORBS1;SORBS1;SORBS1	0.616216	0.0645871	1.59e-21
cg27149179	11	86451848	NA	0.517503	0.0542419	1.59e-21
cg11395414	19	39443284	FBXO17;FBXO17;FBXO17	0.438119	0.0459222	1.6e-21
cg12290490	18	159598	USP14;USP14	0.487905	0.0511415	1.6e-21
cg00609135	6	26614014	NA	0.778809	0.0816344	1.6e-21
cg06184782	10	43535387	NA	-0.451562	0.0473326	1.6e-21
cg02122920	6	42883534	PTCRA	-0.638529	0.0669304	1.6e-21
cg23621097	17	1962236	HIC1;HIC1	0.614915	0.0644552	1.6e-21
cg00984060	22	40081520	CACNA1I;CACNA1I	0.663549	0.0695532	1.6e-21
cg11915444	2	12237012	NA	0.577966	0.0605843	1.61e-21
cg16301176	7	123198337	NDUFA5;NDUFA5;NDUFA5;NDUFA5;NDUFA5;NDUFA5;NDUFA5;NDUFA5;NDUFA5;NDUFA5	-0.432588	0.0453458	1.61e-21
cg01534871	1	19926850	C1orf151	0.48229	0.0505564	1.61e-21
cg18889144	1	46145067	GPBP1L1	0.876832	0.0919159	1.61e-21
cg02808427	7	24935931	OSBPL3	0.452412	0.0474257	1.61e-21
cg09481780	1	204953805	NFASC;NFASC;NFASC;NFASC	0.371647	0.0389595	1.61e-21
cg14221865	7	123563814	SPAM1;SPAM1;SPAM1	0.442514	0.0463887	1.61e-21
cg26588045	19	41283090	MIA;RAB4B	0.628917	0.0659312	1.62e-21
cg12030301	3	5134159	NA	-0.430817	0.0451658	1.63e-21
cg17988273	19	11992114	NA	-0.517732	0.054278	1.63e-21
cg00325548	3	52947163	SFMBT1	0.422522	0.0442972	1.63e-21
cg14168269	9	131986109	NA	0.4521	0.0473983	1.63e-21
cg14850831	22	24938711	GUCD1;GUCD1;GUCD1;GUCD1;GUCD1;GUCD1;GUCD1;GUCD1;GUCD1	1.01667	0.106589	1.63e-21
cg19692701	22	26838527	ASPHD2;ASPHD2	1.4193	0.148805	1.63e-21
cg15302379	10	102821848	KAZALD1;KAZALD1	0.469816	0.0492576	1.63e-21
cg13736685	2	9619835	IAH1	-0.502876	0.0527241	1.64e-21
cg10549018	10	98176740	TLL2	0.415432	0.0435561	1.64e-21
cg14331670	18	51886283	C18orf54;C18orf54;C18orf54;C18orf54;C18orf54	0.520986	0.0546239	1.64e-21
cg14228568	17	16187227	PIGL	-0.971036	0.101813	1.64e-21
cg04463024	5	56787582	NA	0.374225	0.0392383	1.65e-21
cg27134827	6	32121566	PPT2;PPT2	0.480369	0.0503685	1.65e-21
cg07274676	6	28232729	NA	0.508645	0.0533345	1.65e-21
cg17614181	9	71393959	FAM122A;PIP5K1B;PIP5K1B	0.43797	0.045924	1.65e-21
cg21205978	22	36044151	APOL6	-0.476425	0.0499567	1.65e-21
cg22695129	12	127226191	LINC00944;LINC00943	0.432205	0.0453213	1.66e-21
cg05786809	14	103989478	CKB	0.660404	0.0692511	1.66e-21
cg06136612	14	52001263	FRMD6-AS2;FRMD6	0.370642	0.0388677	1.67e-21
cg14041714	22	40390093	FAM83F	0.971941	0.101923	1.67e-21
cg25502410	20	42571670	TOX2;TOX2;TOX2	0.667698	0.0700187	1.67e-21
cg05554161	9	127540080	OLFML2A	0.440318	0.0461754	1.67e-21
cg05482864	3	32799602	CNOT10	-0.425777	0.0446507	1.67e-21
cg20770838	4	123073	ZNF718;ZNF718;ZNF718;ZNF718;ZNF718;ZNF718	-0.510514	0.0535383	1.67e-21
cg12407070	3	149034450	NA	0.405854	0.0425627	1.68e-21
cg21317581	7	155154167	BLACE	-0.568008	0.0595689	1.68e-21
cg14356190	9	14908132	FREM1	0.403763	0.0423457	1.68e-21
cg09582193	1	80840788	NA	-0.372608	0.0390787	1.68e-21
cg04252044	3	188664747	NA	-0.413031	0.0433184	1.69e-21
cg01252741	4	40256846	NA	0.489659	0.0513556	1.69e-21
cg21672450	12	132663793	NA	-0.433639	0.0454804	1.69e-21
cg18193381	16	58453255	NA	-0.496784	0.0521037	1.69e-21
cg23632995	9	130341480	FAM129B	0.866714	0.0909029	1.69e-21
cg21149269	1	25324171	NA	-0.4518	0.0473871	1.69e-21
cg04312119	6	116839146	FAM26E;BET3L	-0.433801	0.0454996	1.7e-21
cg06567322	2	179701909	CCDC141	0.409711	0.042973	1.7e-21
cg12853247	13	97927719	MBNL2;MBNL2;MBNL2	0.387112	0.0406033	1.7e-21
cg14722588	17	43085863	NA	-0.92436	0.0969565	1.7e-21
cg16829732	1	6748514	DNAJC11	0.423436	0.0444147	1.7e-21
cg27508506	6	36108416	MAPK13;MAPK13	0.516336	0.0541594	1.7e-21
cg20773127	4	111397155	ENPEP	-0.384443	0.040325	1.7e-21
cg20961037	17	43096356	NA	0.718397	0.0753562	1.71e-21
cg07299291	1	234653419	NA	-0.716873	0.0751965	1.71e-21
cg20942223	7	155251040	EN2;EN2	0.837079	0.0878057	1.71e-21
cg13411656	3	141121016	ZBTB38	-0.47326	0.0496434	1.71e-21
cg13789214	8	117301772	LINC00536	-0.671075	0.0703938	1.71e-21
cg13583523	5	24764190	NA	0.554509	0.0581668	1.71e-21
cg19274924	4	77881359	SEPT11;SEPT11	-0.843086	0.0884379	1.71e-21
cg18359575	1	32721190	LCK	-0.603719	0.0633301	1.72e-21
cg06239616	7	154705941	NA	-0.386421	0.0405358	1.72e-21
cg03763873	13	43565901	EPSTI1;EPSTI1	0.376328	0.0394771	1.72e-21
cg11136751	3	46608069	LRRC2;LRRC2	-0.549811	0.0576766	1.72e-21
cg19169208	10	51487545	AGAP7P;TIMM23B;TIMM23B;TIMM23B	-0.507306	0.0532201	1.73e-21
cg01073613	12	49208027	CACNB3;CACNB3	0.529641	0.055564	1.73e-21
cg17696731	3	13060971	IQSEC1	0.411406	0.0431601	1.73e-21
cg04752885	6	37826480	ZFAND3	-0.619464	0.0649874	1.73e-21
cg04144611	1	229477268	C1orf96	0.471518	0.049467	1.73e-21
cg26702323	8	1713007	CLN8	0.474804	0.0498144	1.74e-21
cg23168085	12	1921095	CACNA2D4	-0.385466	0.0404417	1.74e-21
cg20809861	10	121452979	NA	-0.80618	0.0845821	1.74e-21
cg24711367	17	41755339	NA	-0.579265	0.060775	1.74e-21
cg22970157	22	21457195	BCRP2	-0.991478	0.104024	1.74e-21
cg26395193	11	1589526	HCCA2;DUSP8	-0.398596	0.0418213	1.75e-21
cg13480898	19	10195914	C19orf66	-0.584097	0.0612852	1.75e-21
cg07369538	1	164620645	PBX1;PBX1;PBX1	-0.600541	0.0630108	1.75e-21
cg25027408	2	3146960	NA	-0.46062	0.0483303	1.75e-21
cg01829024	4	83482926	TMEM150C	-0.430692	0.0451908	1.76e-21
cg25159207	7	69095460	AUTS2;AUTS2;AUTS2	-0.590549	0.0619643	1.76e-21
cg09433908	1	172419004	C1orf105	-0.901501	0.0945917	1.76e-21
cg07129669	3	50403227	CACNA2D2;CACNA2D2	-0.492672	0.051695	1.76e-21
cg11959399	20	741723	C20orf54	-0.39629	0.0415826	1.76e-21
cg09161455	17	38255871	NR1D1	0.464616	0.0487521	1.76e-21
cg18148948	16	4955311	PPL	-0.61055	0.0640674	1.77e-21
cg03823431	17	79229385	SLC38A10;SLC38A10	0.933304	0.0979353	1.77e-21
cg22918147	8	106441217	ZFPM2	0.39789	0.0417527	1.77e-21
cg08513626	16	67047148	NA	0.449363	0.0471545	1.77e-21
cg26462457	12	25535797	NA	0.689742	0.0723801	1.77e-21
cg04097604	14	54908635	CNIH1	-0.563358	0.0591178	1.77e-21
cg27597465	9	130107167	GARNL3;GARNL3;GARNL3	0.386411	0.0405497	1.78e-21
cg03091590	19	42700573	NA	-0.448268	0.0470409	1.78e-21
cg22649349	6	3848898	FAM50B	-0.546273	0.0573257	1.78e-21
cg17840098	19	47125417	PTGIR	0.498815	0.0523457	1.78e-21
cg12003079	12	6984857	NA	0.540533	0.0567235	1.78e-21
cg01174708	17	35656911	ACACA;ACACA;ACACA;ACACA;ACACA	0.37153	0.0389886	1.78e-21
cg18123613	9	96077712	WNK2;WNK2	-0.578955	0.0607568	1.78e-21
cg17072087	12	123350673	VPS37B	-0.554443	0.0581866	1.79e-21
cg20300321	2	40574313	SLC8A1;SLC8A1;SLC8A1;SLC8A1;SLC8A1	-0.445372	0.0467407	1.79e-21
cg10981541	17	636487	FAM57A	0.84471	0.0886503	1.79e-21
cg01414010	20	50195490	NA	-0.601918	0.0631715	1.79e-21
cg17462172	13	114830994	RASA3	0.431933	0.0453317	1.79e-21
cg21127580	6	901081	NA	-0.427866	0.0449068	1.8e-21
cg08825022	15	46006926	NA	0.422902	0.0443862	1.8e-21
cg14145026	1	204135686	REN	0.494145	0.0518639	1.8e-21
cg08934677	2	88925870	EIF2AK3	0.465884	0.0488984	1.81e-21
cg03875700	7	21891032	DNAH11	0.52144	0.0547304	1.81e-21
cg13946956	9	899635	DMRT1	-0.501414	0.0526291	1.81e-21
cg04627007	2	206540373	NA	-0.504262	0.0529285	1.81e-21
cg05478824	17	79970135	ASPSCR1	0.396829	0.0416521	1.81e-21
cg24126994	14	90086171	FOXN3	0.392381	0.0411858	1.81e-21
cg17853961	22	38388771	POLR2F;POLR2F	-0.541727	0.0568641	1.82e-21
cg21720306	11	73044732	ARHGEF17	0.442437	0.0464441	1.83e-21
cg05312077	2	10220767	CYS1	0.442343	0.0464347	1.83e-21
cg04729597	14	65289974	SPTB;SPTB	-0.402295	0.0422308	1.83e-21
cg15979145	1	54862813	SSBP3;SSBP3;SSBP3	0.46281	0.0485838	1.83e-21
cg09423875	6	32014663	TNXB;TNXB	0.474633	0.0498253	1.83e-21
cg11112021	20	62133615	NA	-0.49665	0.0521378	1.84e-21
cg13399698	12	53443059	TNS2;LOC283335;TNS2;TNS2	0.4746	0.049824	1.84e-21
cg11378135	12	76547651	NA	-0.573357	0.0601923	1.84e-21
cg07268275	1	212148758	INTS7;INTS7;INTS7;INTS7;INTS7	-0.395549	0.0415261	1.85e-21
cg00310940	1	9129648	SLC2A5;SLC2A5;SLC2A5;SLC2A5;SLC2A5	1.10092	0.115579	1.85e-21
cg06408759	22	20242217	RTN4R	0.628106	0.0659436	1.85e-21
cg14441276	6	31539735	LTA;LTA	-0.983026	0.10321	1.86e-21
cg17378193	3	13679574	FBLN2;FBLN2;FBLN2	0.408078	0.0428448	1.86e-21
cg14063747	13	114822877	RASA3	1.12466	0.118081	1.86e-21
cg03961824	8	82530967	NA	-0.382139	0.040122	1.86e-21
cg27426351	10	43362370	NA	-0.509747	0.0535207	1.86e-21
cg20279283	8	11566863	GATA4	0.749696	0.0787182	1.87e-21
cg16505509	12	8801390	MFAP5;MFAP5;MFAP5;MFAP5;MFAP5;MFAP5;MFAP5	-0.782968	0.082212	1.87e-21
cg08848903	1	92352293	TGFBR3	0.575987	0.0604792	1.87e-21
cg25040293	19	54850475	LILRA4	-0.561591	0.0589678	1.87e-21
cg01064725	1	204461714	NA	0.481262	0.0505333	1.88e-21
cg04378558	22	45927812	FBLN1;FBLN1;FBLN1;FBLN1	0.523648	0.0549842	1.88e-21
cg08492332	7	111722603	DOCK4	-0.589246	0.0618745	1.88e-21
cg01465132	3	183702599	ABCC5;ABCC5	-0.486531	0.0510894	1.88e-21
cg24919766	7	127756592	NA	-0.522453	0.0548617	1.89e-21
cg16219322	5	399012	AHRR	0.483541	0.050776	1.89e-21
cg25949002	6	32301073	C6orf10	-0.395803	0.0415631	1.89e-21
cg00024471	3	188692547	NA	0.550722	0.0578312	1.89e-21
cg02698886	6	24360603	NA	0.456967	0.0479864	1.89e-21
cg26016267	11	1325784	TOLLIP	0.497266	0.0522189	1.89e-21
cg18523689	3	141144812	ZBTB38	-0.615877	0.0646757	1.9e-21
cg13169575	20	44832261	CDH22	0.676062	0.0709968	1.9e-21
cg13093457	16	83826869	CDH13;CDH13;CDH13;CDH13	-0.392431	0.0412115	1.9e-21
cg17744644	11	12131382	MICAL2;MICAL2;MICAL2	-0.744245	0.0781587	1.9e-21
cg23670353	1	59833489	FGGY;FGGY	1.23856	0.130071	1.9e-21
cg03532253	12	56399235	SUOX;SUOX;SUOX	0.606885	0.0637339	1.9e-21
cg08979284	22	37532317	IL2RB	-0.417881	0.0438858	1.9e-21
cg25897251	12	53509460	SOAT2	-0.407928	0.0428413	1.91e-21
cg17220545	7	157085556	NA	0.568258	0.0596803	1.91e-21
cg13615963	6	167536521	CCR6;CCR6;CCR6	-0.647329	0.0679854	1.91e-21
cg16248756	7	127795594	NA	0.469787	0.0493393	1.91e-21
cg25381017	3	3151795	IL5RA;IL5RA;IL5RA;IL5RA;IL5RA;IL5RA;IL5RA;IL5RA;IL5RA;IL5RA;IL5RA;IL5RA	-0.453159	0.047593	1.91e-21
cg01109250	1	41220832	NFYC;NFYC;NFYC;NFYC;NFYC;NFYC;NFYC	0.533598	0.0560414	1.91e-21
cg12727256	22	24838292	C22orf45;ADORA2A;C22orf45	0.478775	0.050284	1.92e-21
cg09830360	11	100609000	ARHGAP42	0.59215	0.0621926	1.92e-21
cg05935064	16	31161371	PRSS36;PRSS36;PRSS36;PRSS36;PRSS36;PRSS36	-0.712603	0.0748441	1.92e-21
cg15802323	7	127228142	ARF5	-0.469127	0.0492722	1.92e-21
cg14275207	15	74495401	STRA6;STRA6;STRA6;STRA6;STRA6;STRA6;STRA6;STRA6;STRA6	0.381155	0.0400327	1.92e-21
cg03109431	11	12696065	TEAD1;TEAD1	0.394044	0.0413866	1.92e-21
cg27262415	11	67205166	PTPRCAP	-0.597729	0.0627797	1.92e-21
cg12641739	1	235062535	NA	-0.822409	0.0863782	1.92e-21
cg24079038	11	2465279	KCNQ1	0.468916	0.0492507	1.92e-21
cg09312116	13	103378953	NA	0.480559	0.0504737	1.92e-21
cg01949952	15	59034841	ADAM10	-0.426679	0.0448146	1.92e-21
cg27500720	19	37709707	NA	0.428687	0.0450257	1.92e-21
cg02371080	14	22012326	NA	-0.534029	0.0560903	1.93e-21
cg05654404	1	45452166	EIF2B3;EIF2B3;EIF2B3;EIF2B3	0.65395	0.0686867	1.93e-21
cg24207068	17	78865662	RPTOR;RPTOR	-0.389823	0.0409445	1.93e-21
cg20778688	17	35657046	ACACA;ACACA;ACACA;ACACA;ACACA	0.37619	0.0395129	1.93e-21
cg02194396	19	427162	SHC2	-0.368505	0.0387059	1.93e-21
cg24848973	3	71775152	EIF4E3;EIF4E3;EIF4E3;EIF4E3	-0.424619	0.0446	1.93e-21
cg22583305	3	184353954	NA	0.457396	0.0480429	1.93e-21
cg14207114	13	45884877	NA	-0.632639	0.0664511	1.94e-21
cg05825703	10	7163275	NA	-0.38389	0.0403238	1.94e-21
cg01822759	7	129464288	NA	-0.520983	0.0547266	1.95e-21
cg17011411	7	16308656	ISPD;ISPD;ISPD-AS1;ISPD-AS1	0.468228	0.049185	1.95e-21
cg12824060	13	53602856	OLFM4	-0.45622	0.0479246	1.95e-21
cg09333584	6	33788925	NA	0.971226	0.102025	1.95e-21
cg00642615	15	69590937	PAQR5	-0.42258	0.0443933	1.96e-21
cg15112783	20	33147614	MAP1LC3A;MAP1LC3A	-0.497873	0.0523033	1.96e-21
cg10036920	12	133180045	NA	-0.362414	0.038073	1.96e-21
cg16700392	4	156680207	GUCY1B3;GUCY1B3	-0.546842	0.0574482	1.96e-21
cg01432055	3	124873848	SLC12A8	-0.438733	0.046092	1.97e-21
cg04854089	11	46355137	DGKZ	-0.581118	0.0610511	1.97e-21
cg00759599	17	48607349	MYCBPAP	-0.830554	0.0872567	1.97e-21
cg18594405	7	101462092	CUX1;CUX1;CUX1;CUX1;CUX1;CUX1;CUX1	-0.558057	0.0586287	1.97e-21
cg26125734	16	69432342	NA	-0.545514	0.0573116	1.97e-21
cg05692055	11	118743365	NA	-0.621584	0.0653054	1.98e-21
cg14066916	16	28193292	XPO6;XPO6	-0.646893	0.0679649	1.98e-21
cg13212756	5	163724050	NA	-0.474256	0.0498274	1.98e-21
cg11242907	17	45919419	SCRN2;SCRN2	-0.632466	0.0664502	1.98e-21
cg01081219	8	41402691	LOC102723729	0.608553	0.0639393	1.99e-21
cg18065752	11	72887385	NA	-0.552631	0.058064	1.99e-21
cg16364632	1	31296254	NA	1.07716	0.113176	1.99e-21
cg04924907	20	23011439	NA	-0.459222	0.0482499	1.99e-21
cg16329896	7	47515060	TNS3	1.04565	0.109866	1.99e-21
cg13200141	3	181960036	NA	-0.500061	0.052542	1.99e-21
cg16641320	12	12993179	NA	0.407078	0.0427723	1.99e-21
cg09237790	3	116428610	LOC285194	0.542409	0.0569918	1.99e-21
cg26916621	17	46657346	MIR10A	0.479827	0.0504163	1.99e-21
cg14882054	12	79257711	SYT1;SYT1	0.498977	0.0524287	1.99e-21
cg12312386	12	129291774	SLC15A4	-0.466295	0.048996	2e-21
cg03098021	20	48285260	B4GALT5	-0.699382	0.0734878	2e-21
cg21150026	2	207904284	NA	-0.562349	0.0590894	2e-21
cg26500914	6	33288323	DAXX;DAXX;DAXX;DAXX	-0.557395	0.0585692	2e-21
cg17162797	13	114836512	RASA3	-0.417193	0.0438372	2e-21
cg17660833	3	11267020	HRH1;HRH1;HRH1	-0.53572	0.0562922	2e-21
cg09056317	19	36607008	TBCB;POLR2I	0.602675	0.063328	2e-21
cg13883173	1	43687410	CFAP57	-0.999215	0.104997	2.01e-21
cg05638831	12	7289645	CLSTN3	-0.5915	0.0621549	2.01e-21
cg00565679	12	115371893	NA	0.566056	0.0594812	2.01e-21
cg17720286	19	1513941	ADAMTSL5	0.444386	0.0466968	2.01e-21
cg03648730	2	233877200	NGEF	1.17973	0.123978	2.02e-21
cg26966828	8	10208257	MSRA;MSRA;MSRA	0.758505	0.0797132	2.03e-21
cg17515480	19	48049039	ZNF541	-0.402794	0.0423313	2.03e-21
cg10796691	2	65135899	LOC400958	-0.971221	0.102072	2.04e-21
cg13456470	9	98266766	PTCH1;PTCH1;PTCH1;PTCH1;PTCH1;PTCH1;PTCH1	-0.36454	0.0383123	2.04e-21
cg01190615	17	45821623	TBX21	-0.554463	0.0582735	2.04e-21
cg17810473	5	169523211	NA	-0.455582	0.0478814	2.04e-21
cg22507154	1	91185233	NA	0.388217	0.0408016	2.04e-21
cg19764066	2	3819033	NA	-0.387325	0.0407079	2.04e-21
cg12352426	7	27671215	HIBADH	-1.08258	0.11378	2.04e-21
cg04588745	1	204898044	NFASC;NFASC;NFASC;NFASC;NFASC	-0.400514	0.0420945	2.04e-21
cg00832112	4	146828774	ZNF827;ZNF827	-0.539571	0.0567104	2.05e-21
cg21574629	1	231860790	DISC1;DISC1;DISC1;DISC1;DISC1;DISC1;DISC1;DISC1;DISC1;DISC1;DISC1;DISC1;DISC1;DISC1;DISC1;DISC1;DISC1;DISC1;TSNAX-DISC1;TSNAX-DISC1;TSNAX-DISC1;TSNAX-DISC1;TSNAX-DISC1;TSNAX-DISC1;TSNAX-DISC1	-0.700817	0.0736588	2.05e-21
cg08992249	4	8726631	NA	-0.369439	0.0388299	2.05e-21
cg16865375	6	125523562	TPD52L1;TPD52L1;TPD52L1;TPD52L1;TPD52L1;TPD52L1	0.497055	0.0522436	2.05e-21
cg00057231	3	48631958	COL7A1	-0.388275	0.0408115	2.06e-21
cg24245367	8	54816065	RGS20;RGS20;RGS20;RGS20;RGS20;RGS20;RGS20	-0.439228	0.0461672	2.06e-21
cg00593111	16	88958311	CBFA2T3;CBFA2T3	-0.516959	0.0543376	2.06e-21
cg01025072	7	24576519	NA	0.55866	0.0587214	2.06e-21
cg25295589	1	20884916	NA	-0.414304	0.0435492	2.07e-21
cg09426746	22	39181804	DNAL4	-0.555482	0.058389	2.07e-21
cg20045613	3	196666551	NCBP2;NCBP2;NCBP2	-0.392037	0.0412091	2.07e-21
cg18597188	14	104178670	XRCC3;XRCC3;XRCC3	0.469952	0.0493998	2.07e-21
cg16735956	6	36932863	NA	0.455079	0.0478373	2.08e-21
cg12607838	6	36237300	PNPLA1;PNPLA1;PNPLA1	-0.607174	0.063827	2.08e-21
cg00541100	3	94988958	NA	0.515116	0.0541509	2.08e-21
cg23034631	19	54850452	LILRA4	-0.666486	0.0700648	2.09e-21
cg07192997	16	68270271	ESRP2	0.780723	0.0820744	2.09e-21
cg27567561	12	107974733	BTBD11;BTBD11	0.432796	0.0454983	2.09e-21
cg13052711	1	246823247	CNST	-0.545366	0.0573332	2.09e-21
cg12569270	4	107355177	NA	0.690004	0.0725392	2.09e-21
cg07864883	3	42743077	HHATL;HHATL	0.478691	0.0503249	2.1e-21
cg27210998	17	73321916	GRB2;GRB2	0.804332	0.0845608	2.1e-21
cg23986185	17	72436456	GPRC5C;GPRC5C	-0.621339	0.0653229	2.1e-21
cg06388330	18	56105707	NA	0.534058	0.0561479	2.1e-21
cg26425711	1	3251680	PRDM16;PRDM16	0.416643	0.0438038	2.11e-21
cg14811326	12	113740776	SLC8B1	0.995117	0.104622	2.11e-21
cg02483449	1	84326856	NA	-0.438619	0.0461147	2.11e-21
cg02405312	17	31562667	ASIC2;ASIC2	0.483531	0.0508368	2.11e-21
cg03559700	2	160059427	TANC1;TANC1	-0.487714	0.0512767	2.11e-21
cg24470575	17	47579636	NGFR	-0.503186	0.0529045	2.11e-21
cg08528681	3	183224903	KLHL6	1.21324	0.127562	2.12e-21
cg16776350	1	160549158	CD84	-0.424651	0.0446485	2.12e-21
cg12764034	1	75602846	LHX8	0.65285	0.0686418	2.12e-21
cg18368453	7	1665479	NA	0.373302	0.0392507	2.12e-21
cg02603876	16	30689847	NA	0.482359	0.0507182	2.13e-21
cg26106807	2	113579824	NA	-0.456771	0.0480282	2.13e-21
cg07422843	17	27264560	PHF12;PHF12;PHF12;LOC101927018	1.39479	0.146659	2.13e-21
cg23238350	12	26646750	ITPR2	-0.503798	0.0529733	2.13e-21
cg25164391	20	37275686	ARHGAP40	-0.639224	0.0672146	2.13e-21
cg27470554	1	161475240	FCGR2A;FCGR2A;FCGR2A;FCGR2A	0.731621	0.0769303	2.13e-21
cg01061391	13	79168573	NA	0.41425	0.0435593	2.14e-21
cg22315974	19	3399015	NFIC;NFIC	-0.495972	0.0521529	2.14e-21
cg20498732	16	52291413	NA	0.522847	0.0549791	2.14e-21
cg01004967	1	41372651	NA	-0.706013	0.0742396	2.14e-21
cg25445707	3	46719086	ALS2CL;ALS2CL	-0.538398	0.056615	2.14e-21
cg26890182	2	135621176	ACMSD	0.382689	0.0402422	2.14e-21
cg03160107	7	138350033	SVOPL;SVOPL	0.439228	0.0461882	2.15e-21
cg06381455	17	73472178	KIAA0195	0.501101	0.0526969	2.16e-21
cg17602257	14	73006142	RGS6;RGS6;RGS6;RGS6;RGS6;RGS6;RGS6;RGS6;RGS6;RGS6	0.420061	0.0441755	2.16e-21
cg03826366	19	46147148	EML2;EML2	0.490788	0.0516135	2.16e-21
cg23478124	11	85776966	PICALM;PICALM	0.478072	0.0502766	2.16e-21
cg22736379	14	67831489	EIF2S1;EIF2S1	0.412094	0.0433381	2.16e-21
cg03478487	5	35822800	NA	-1.09333	0.114983	2.16e-21
cg25859553	1	10519369	NA	1.09054	0.11469	2.17e-21
cg00361088	14	34801940	NA	-0.488895	0.0514163	2.17e-21
cg14025020	5	118510568	DMXL1;DMXL1;DMXL1	-0.589274	0.061975	2.17e-21
cg11925381	7	6441514	RAC1;RAC1	-0.406948	0.0427999	2.17e-21
cg10818566	2	47197798	TTC7A	-0.50926	0.0535605	2.18e-21
cg02321886	3	48598799	NA	-0.486352	0.0511516	2.18e-21
cg03157871	3	128186222	DNAJB8;DNAJB8-AS1	-0.414912	0.0436392	2.18e-21
cg03065503	4	4442273	STX18	-0.754207	0.0793269	2.19e-21
cg01987536	14	96890120	AK7	-0.361265	0.0379976	2.19e-21
cg21597425	6	143195947	HIVEP2	0.724098	0.0761621	2.19e-21
cg08156743	12	31747266	DENND5B-AS1	-0.60846	0.0639992	2.19e-21
cg13508444	15	74897858	NA	0.584373	0.0614663	2.19e-21
cg14595557	2	7006786	CMPK2;CMPK2;CMPK2;CMPK2	0.642074	0.0675361	2.2e-21
cg14033779	1	232056404	DISC1;DISC1;DISC1;DISC1;DISC1;DISC1;DISC1;DISC1;DISC1;TSNAX-DISC1	-0.671896	0.070674	2.2e-21
cg26874872	16	26156362	NA	0.654754	0.0688742	2.21e-21
cg03102029	20	34726710	EPB41L1;EPB41L1;EPB41L1;EPB41L1	0.426971	0.0449136	2.21e-21
cg16084822	18	9969105	NA	-0.453784	0.0477346	2.21e-21
cg03988297	1	219060547	NA	0.546099	0.0574455	2.21e-21
cg09959377	4	175445652	NA	-0.45684	0.0480562	2.21e-21
cg13368923	6	1379065	NA	0.554303	0.0583095	2.22e-21
cg13555415	9	134454249	RAPGEF1;RAPGEF1	-0.549929	0.0578501	2.22e-21
cg01478311	17	56918394	PPM1E;PPM1E	-0.469053	0.0493424	2.22e-21
cg21153313	15	74695316	NA	0.915045	0.0962599	2.22e-21
cg11443905	4	38181943	NA	0.473101	0.0497694	2.22e-21
cg26438215	6	166774694	NA	1.29895	0.13665	2.23e-21
cg07464217	20	57583263	CTSZ	-0.510289	0.0536832	2.23e-21
cg17902702	10	14632247	FAM107B;FAM107B;FAM107B;FAM107B	-0.479573	0.050452	2.23e-21
cg20540306	5	153787169	GALNT10;GALNT10	0.44417	0.0467283	2.23e-21
cg03002349	2	34773212	NA	0.657712	0.0691938	2.23e-21
cg11580897	1	23879671	NA	0.479723	0.0504692	2.24e-21
cg23186959	15	37391700	MEIS2;MEIS2;MEIS2;MEIS2;MEIS2;MEIS2;MEIS2;MEIS2;MEIS2;MEIS2;MEIS2;MEIS2;MEIS2	0.432284	0.0454793	2.24e-21
cg04499119	20	45912340	ZMYND8;ZMYND8;ZMYND8;ZMYND8;ZMYND8;ZMYND8;ZMYND8;ZMYND8;ZMYND8;ZMYND8;ZMYND8;ZMYND8;ZMYND8;ZMYND8;ZMYND8;ZMYND8;ZMYND8	0.386914	0.0407062	2.24e-21
cg18750210	7	99614405	ZKSCAN1;ZKSCAN1;ZKSCAN1	0.38234	0.0402264	2.25e-21
cg20244059	10	11704878	NA	0.420972	0.0442909	2.25e-21
cg21105620	4	3449856	HGFAC	-0.636758	0.0669947	2.25e-21
cg05171937	12	27396765	STK38L	-0.953722	0.100344	2.25e-21
cg06293169	16	2803839	SRRM2;LOC100128788	0.395233	0.041585	2.26e-21
cg16330893	8	118662804	NA	0.626508	0.0659199	2.26e-21
cg04334016	6	154769781	CNKSR3	0.526266	0.055373	2.26e-21
cg22377998	22	20004881	ARVCF	-0.754921	0.0794337	2.27e-21
cg23136742	2	26950956	KCNK3	-0.367749	0.038695	2.27e-21
cg13675592	7	150884331	ASB10;ASB10;ASB10;ASB10;ASB10	-0.56616	0.0595728	2.27e-21
cg05930266	12	122887949	CLIP1;CLIP1;CLIP1	0.449904	0.0473401	2.27e-21
cg04995311	19	57630446	USP29	-0.380286	0.0400151	2.27e-21
cg03627290	2	219155248	PNKD;TMBIM1	0.783383	0.0824313	2.27e-21
cg09926747	4	110224247	COL25A1;COL25A1	0.629899	0.0662816	2.28e-21
cg05099387	2	177053292	HOXD1	0.534888	0.0562851	2.28e-21
cg20931474	2	42141721	NA	-0.458868	0.0482858	2.28e-21
cg15595588	2	223185738	NA	-0.499087	0.0525182	2.28e-21
cg10167318	15	70115869	NA	-0.659552	0.0694039	2.28e-21
cg00920424	3	127172519	NA	-0.368079	0.0387339	2.29e-21
cg06963223	22	24828010	ADORA2A;ADORA2A;ADORA2A;ADORA2A;ADORA2A;ADORA2A;ADORA2A;ADORA2A-AS1;SPECC1L-ADORA2A	0.660504	0.0695065	2.29e-21
cg23925513	17	6923526	NA	0.457734	0.0481685	2.29e-21
cg08062273	3	45641120	LIMD1	0.512917	0.053977	2.3e-21
cg14550066	19	55417500	NCR1;NCR1;NCR1;NCR1;NCR1	-0.406543	0.0427826	2.3e-21
cg16233311	2	175199259	SP9	0.758285	0.0798001	2.3e-21
cg26364091	22	41633219	CHADL	0.45006	0.0473635	2.3e-21
cg17241504	1	28258435	NA	-0.396888	0.0417678	2.3e-21
cg24289952	3	113942043	NA	-0.808631	0.0850995	2.3e-21
cg15001166	16	29938427	KCTD13;KCTD13	0.491095	0.0516823	2.3e-21
cg01274770	17	15804426	NA	-0.541505	0.0569875	2.3e-21
cg11092486	6	5087604	NA	-0.484558	0.0509962	2.31e-21
cg23853980	4	90229724	GPRIN3	0.377367	0.0397155	2.31e-21
cg27050111	16	8738240	C16orf68	1.15022	0.121053	2.31e-21
cg10827314	5	131631610	SLC22A4	-0.9042	0.0951626	2.32e-21
cg26360484	1	31885806	SERINC2	0.6752	0.0710616	2.32e-21
cg26125020	4	185307144	NA	0.976092	0.10273	2.32e-21
cg06576867	22	46465911	NA	-0.5284	0.0556122	2.32e-21
cg17380661	6	100912946	SIM1	0.498578	0.0524739	2.32e-21
cg02387312	2	197104547	HECW2;HECW2	0.838224	0.0882216	2.32e-21
cg15148329	4	84074906	NA	0.76404	0.0804147	2.32e-21
cg02148353	19	7702733	STXBP2;STXBP2;STXBP2;STXBP2	0.768897	0.0809262	2.32e-21
cg11281485	5	124886040	LOC101927460	0.436297	0.0459205	2.33e-21
cg22805436	8	144822012	NA	-0.463222	0.0487548	2.33e-21
cg01203960	5	176735073	MXD3;MXD3	0.873248	0.0919111	2.33e-21
cg25062725	17	37349785	CACNB1;CACNB1;CACNB1	-0.455815	0.0479758	2.33e-21
cg19218697	21	43837813	UBASH3A;UBASH3A;UBASH3A	-0.81726	0.0860207	2.33e-21
cg21510189	5	133927987	NA	0.412764	0.0434456	2.34e-21
cg17108386	20	16845941	NA	0.549534	0.0578418	2.34e-21
cg00885460	16	58058629	MMP15	0.620422	0.0653045	2.34e-21
cg13502080	2	98350302	ZAP70;ZAP70	-0.551516	0.058052	2.34e-21
cg16754082	6	28888687	TRIM27	-0.441809	0.0465046	2.34e-21
cg16817179	22	19726430	NA	-0.418436	0.0440448	2.35e-21
cg21694350	1	21948793	RAP1GAP;RAP1GAP;RAP1GAP	-0.457748	0.0481829	2.35e-21
cg03363565	16	474528	RAB11FIP3	1.10697	0.116521	2.35e-21
cg15839088	5	71316797	NA	-0.503374	0.0529859	2.35e-21
cg25649709	22	30743412	SF3A1	-0.622732	0.06555	2.35e-21
cg12294213	16	9197755	C16orf72	0.438147	0.0461204	2.35e-21
cg25412167	21	47675159	MCM3AP	0.588216	0.0619174	2.35e-21
cg13774825	14	105263191	AKT1;AKT1	0.464193	0.0488627	2.35e-21
cg00119181	4	90758537	SNCA;SNCA;SNCA;SNCA	-0.482909	0.0508336	2.36e-21
cg02768480	17	53810321	TMEM100	-0.606885	0.0638858	2.36e-21
cg10718614	1	234914480	NA	1.17877	0.12409	2.37e-21
cg01230359	16	8728911	METTL22;METTL22	-0.755558	0.079539	2.37e-21
cg10075360	8	26513239	DPYSL2	-0.550655	0.0579691	2.37e-21
cg17107022	6	35987021	SLC26A8;SLC26A8;SLC26A8	1.14684	0.120732	2.37e-21
cg17623121	17	76724107	CYTH1;CYTH1	0.407334	0.0428818	2.37e-21
cg24309459	3	195454591	MUC20;MUC20;MUC20;MUC20	0.527602	0.055544	2.38e-21
cg09799676	7	27169586	HOXA4	0.468113	0.0492826	2.38e-21
cg13224253	5	172729535	NA	-0.641733	0.0675625	2.39e-21
cg06566034	18	47825363	NA	-0.411928	0.0433683	2.39e-21
cg09728393	6	17851756	KIF13A;KIF13A;KIF13A;KIF13A	0.430703	0.0453453	2.39e-21
cg09927183	12	112054328	NA	-0.46734	0.0492035	2.39e-21
cg19767800	5	92914085	FLJ42709;FLJ42709	0.719579	0.0757613	2.4e-21
cg09023953	19	55791941	HSPBP1;HSPBP1;HSPBP1	0.534844	0.0563134	2.41e-21
cg26767593	8	30015647	DCTN6	0.409704	0.0431384	2.41e-21
cg05472974	2	71205399	ANKRD53;ANKRD53	-0.429991	0.0452745	2.41e-21
cg09459982	6	33386556	CUTA;CUTA;SYNGAP1;CUTA;CUTA;CUTA	0.398086	0.0419155	2.41e-21
cg00615925	4	2322123	ZFYVE28;ZFYVE28;ZFYVE28	-0.582124	0.0612939	2.41e-21
cg06021088	2	127822551	BIN1;BIN1;BIN1;BIN1;BIN1;BIN1;BIN1;BIN1;BIN1;BIN1	0.810506	0.0853414	2.41e-21
cg08595501	5	75878300	IQGAP2	0.421398	0.044372	2.42e-21
cg04682020	20	3088131	UBOX5-AS1	1.15884	0.122023	2.42e-21
cg15263181	1	47132880	ATPAF1;ATPAF1;ATPAF1;ATPAF1	0.555077	0.0584485	2.42e-21
cg04934530	22	47080171	NA	-0.46488	0.0489512	2.42e-21
cg21378403	10	102777924	PDZD7	-0.426278	0.0448865	2.42e-21
cg13599248	6	74364700	SLC17A5	0.397235	0.0418287	2.43e-21
cg26668490	17	35291021	NA	-0.664144	0.069936	2.43e-21
cg07278609	10	48531599	NA	-0.614814	0.0647422	2.44e-21
cg00611469	22	32024802	PISD	-0.447944	0.0471702	2.44e-21
cg11196702	7	151503608	PRKAG2;PRKAG2	1.15033	0.121137	2.44e-21
cg12486635	12	57828461	INHBC	-0.421643	0.0444028	2.45e-21
cg09505835	20	59857061	CDH4	-0.402773	0.0424172	2.45e-21
cg20695447	7	25429249	NA	-0.463607	0.0488241	2.46e-21
cg03471455	16	23435747	COG7	0.525188	0.0553099	2.46e-21
cg10575366	15	91457379	MAN2A2	-0.524268	0.0552143	2.46e-21
cg10895511	2	158277352	CYTIP	0.632195	0.0665809	2.46e-21
cg07973470	16	47178359	NETO2	0.402985	0.0424421	2.47e-21
cg09133593	4	1222208	CTBP1;CTBP1	-0.576809	0.06075	2.47e-21
cg19249280	7	151148947	NA	-0.674409	0.0710297	2.47e-21
cg00295574	14	61568217	NA	-0.45752	0.0481871	2.47e-21
cg16002891	12	6753017	ACRBP	1.47962	0.155837	2.48e-21
cg26325791	19	18234711	MAST3	-0.365158	0.0384617	2.49e-21
cg01825213	9	98979965	NA	-0.406143	0.0427791	2.49e-21
cg16218727	1	67882053	SERBP1;SERBP1;SERBP1;SERBP1	-0.830678	0.0874954	2.49e-21
cg13282971	11	62309364	AHNAK;AHNAK	0.540375	0.056918	2.49e-21
cg16862808	1	16693221	SZRD1;SZRD1;SZRD1;SZRD1;SZRD1;SZRD1	-0.392155	0.0413064	2.49e-21
cg00213295	17	32925561	TMEM132E	0.489791	0.051591	2.5e-21
cg27561350	15	55583094	RAB27A	-0.52947	0.0557712	2.5e-21
cg22527345	3	49203910	CCDC71	0.510455	0.0537686	2.5e-21
cg05501148	20	48275860	B4GALT5	-0.525404	0.0553435	2.5e-21
cg14266770	9	136721183	VAV2;VAV2	-0.879856	0.0926805	2.5e-21
cg22257056	3	32462766	CMTM7;CMTM7	-0.650644	0.068537	2.51e-21
cg13843006	20	10770832	NA	1.18025	0.124325	2.51e-21
cg10282890	5	73611882	NA	0.570562	0.0601029	2.51e-21
cg26489737	10	3930603	NA	0.620846	0.0653998	2.51e-21
cg16325868	15	52428559	GNB5;GNB5	0.972216	0.102413	2.51e-21
cg24525461	8	131011240	NA	-0.448898	0.0472871	2.51e-21
cg05036937	5	52283760	ITGA2	0.406877	0.042861	2.52e-21
cg05360064	20	42771236	JPH2	-0.428253	0.0451137	2.52e-21
cg08421685	3	238611	CHL1	-0.655366	0.0690393	2.52e-21
cg02688927	12	132283812	SFRS8	-0.431972	0.0455067	2.53e-21
cg06864869	3	53389508	NA	0.409551	0.0431451	2.53e-21
cg27390669	20	24404156	NA	-0.398003	0.0419296	2.53e-21
cg01543057	2	27928983	NA	0.981091	0.103359	2.54e-21
cg18689434	18	24209599	KCTD1;KCTD1	-0.660898	0.0696272	2.54e-21
cg07998983	7	132615535	CHCHD3	-0.822204	0.0866212	2.54e-21
cg01543654	17	46800639	C17orf93;PRAC	0.661955	0.069739	2.54e-21
cg05504685	17	33700513	SLFN11;SLFN11;SLFN11;SLFN11;SLFN11;SLFN11;SLFN11;SLFN11;SLFN11	0.739379	0.0778978	2.55e-21
cg23065082	11	119562947	PVRL1;PVRL1;PVRL1	-0.66423	0.0699805	2.55e-21
cg23222321	1	167629553	RCSD1	-0.760518	0.0801261	2.55e-21
cg00388154	15	68498857	CALML4;CALML4	-0.457609	0.0482128	2.55e-21
cg04941630	16	54962001	NA	0.400652	0.042213	2.56e-21
cg27130049	4	108745001	SGMS2	-0.443773	0.0467564	2.56e-21
cg01011462	17	66351368	ARSG;ARSG	0.506432	0.0533582	2.56e-21
cg01062834	10	30348632	KIAA1462	-0.595162	0.0627095	2.57e-21
cg04859260	14	53416532	FERMT2;FERMT2;FERMT2	0.388762	0.0409622	2.57e-21
cg08389486	9	132377983	C9orf50;NTMT1	-0.410402	0.0432424	2.57e-21
cg24920909	7	1092957	GPR146;C7orf50;C7orf50;C7orf50	0.442379	0.0466118	2.57e-21
cg19233086	21	43954849	SLC37A1	1.04848	0.110474	2.57e-21
cg01756799	17	40715281	COASY;COASY;COASY;COASY;COASY	-0.42861	0.0451614	2.57e-21
cg11751213	11	65547023	DKFZp761E198	-0.722334	0.0761112	2.57e-21
cg06070669	11	61109044	TKFC	-0.760652	0.0801499	2.58e-21
cg20905910	3	126643528	CHCHD6	1.29329	0.136275	2.58e-21
cg17759095	6	56755566	DST	0.493149	0.0519644	2.58e-21
cg24420089	11	457304	PTDSS2	0.45664	0.0481174	2.58e-21
cg12649683	20	57975832	NA	0.483531	0.0509512	2.59e-21
cg25628581	22	29687721	EWSR1;EWSR1;EWSR1;EWSR1	-0.492827	0.0519316	2.59e-21
cg24958481	19	45360183	PVRL2;PVRL2	0.995678	0.104921	2.59e-21
cg22498565	3	55653533	ERC2	0.404174	0.0425924	2.6e-21
cg20941258	3	46618668	LRRC2;TDGF1	-0.524696	0.0552937	2.61e-21
cg04347016	1	228134709	WNT9A	0.43158	0.0454814	2.61e-21
cg10111759	1	151800000	RORC;RORC	0.419026	0.0441585	2.61e-21
cg26738395	4	184532130	NA	-0.743712	0.0783755	2.61e-21
cg17139085	1	36787356	NA	0.457467	0.0482102	2.61e-21
cg05596621	10	50344077	NA	-0.41566	0.0438044	2.61e-21
cg14153041	1	22231285	HSPG2;HSPG2	0.396555	0.0417914	2.61e-21
cg19081868	2	113991662	PAX8-AS1;PAX8;PAX8;PAX8;PAX8	-0.58964	0.062141	2.62e-21
cg05177263	12	111875818	SH2B3;SH2B3	-0.809128	0.0852729	2.62e-21
cg11204139	17	3907470	NA	-0.637117	0.0671451	2.62e-21
cg07026010	7	44506445	NUDCD3	-0.494692	0.0521354	2.62e-21
cg27420610	22	18372116	MICAL3;MICAL3;MICAL3	0.419711	0.0442339	2.63e-21
cg16365601	14	93185446	LGMN;LGMN	-0.533478	0.0562263	2.64e-21
cg11539561	12	120114603	PRKAB1	0.541161	0.0570361	2.64e-21
cg08126223	12	49251284	RND1	-0.580498	0.0611822	2.64e-21
cg25600766	12	22486484	ST8SIA1	-0.387425	0.0408331	2.64e-21
cg15089567	7	1957317	MAD1L1;MAD1L1;MAD1L1	0.442829	0.0466727	2.64e-21
cg27130032	4	174257735	NA	1.1884	0.125255	2.64e-21
cg13570957	1	1375556	VWA1;VWA1	-0.42273	0.0445552	2.64e-21
cg08939082	3	87101679	NA	-0.36811	0.0387985	2.64e-21
cg10268241	9	34381618	C9orf24;C9orf24;C9orf24;C9orf24	-0.538666	0.0567752	2.64e-21
cg22776618	2	220359927	LOC100996693	-0.470566	0.0495981	2.65e-21
cg22236902	19	33630446	WDR88	-0.555121	0.0585104	2.65e-21
cg26747858	2	7127183	RNF144A	-0.565401	0.0595942	2.65e-21
cg07503069	2	241084049	NA	-0.561004	0.059131	2.65e-21
cg13151353	17	30602273	RHBDL3	0.926635	0.097671	2.65e-21
cg18305912	2	59789603	NA	-0.443976	0.0467969	2.65e-21
cg06933525	13	51485603	RNASEH2B-AS1;RNASEH2B;RNASEH2B	0.501588	0.0528696	2.66e-21
cg22593432	13	32575905	NA	-0.562151	0.0592536	2.66e-21
cg15605384	15	68075777	MAP2K5;MAP2K5;MAP2K5	0.788609	0.0831239	2.66e-21
cg18400845	11	31837960	PAX6	0.467539	0.0492823	2.66e-21
cg14688299	13	30728099	NA	-0.581772	0.0613239	2.67e-21
cg22315619	9	35905911	HRCT1	0.790745	0.0833534	2.67e-21
cg06807315	2	179387541	TTN-AS1;TTN-AS1;MIR548N	1.07415	0.113228	2.67e-21
cg11375458	2	177003996	NA	0.5597	0.0590004	2.68e-21
cg24182500	4	146405662	SMAD1;SMAD1	0.373043	0.0393243	2.68e-21
cg25162854	4	13983237	NA	0.520043	0.0548207	2.68e-21
cg20059377	15	78369232	TBC1D2B;TBC1D2B	0.418998	0.044169	2.68e-21
cg23595580	13	31612167	NA	0.393105	0.0414395	2.68e-21
cg04080282	7	95026106	PON3	-0.416571	0.0439132	2.68e-21
cg04656424	16	88839844	FAM38A	0.84401	0.0889736	2.69e-21
cg05813366	17	61701450	MAP3K3;MAP3K3	0.427507	0.0450679	2.69e-21
cg17510438	1	2930183	NA	0.38656	0.0407516	2.69e-21
cg13166458	20	46369046	SULF2;SULF2;SULF2	-0.449363	0.0473725	2.69e-21
cg10730398	3	34905557	NA	0.379705	0.0400293	2.7e-21
cg25503513	1	65774850	DNAJC6;DNAJC6;DNAJC6	0.618423	0.0651957	2.7e-21
cg12138695	3	149160934	NA	0.489628	0.0516178	2.7e-21
cg06576592	11	9841947	SBF2	0.494641	0.0521472	2.7e-21
cg09654199	17	80549593	FOXK2	0.557919	0.058819	2.7e-21
cg07597714	1	23800264	ASAP3;ASAP3	0.45616	0.0480914	2.71e-21
cg16692435	1	65361326	JAK1	0.580373	0.061187	2.71e-21
cg15781669	9	97835441	C9orf3;C9orf3	0.474052	0.0499789	2.71e-21
cg25820799	8	127548957	NA	0.461004	0.0486053	2.72e-21
cg01713348	16	1480790	C16orf91	0.449745	0.0474183	2.72e-21
cg15184529	21	40132309	LINC00114;LINC00114	-0.714546	0.0753373	2.72e-21
cg19557480	17	30470448	RHOT1;RHOT1;RHOT1;RHOT1;RHOT1;RHOT1;RHOT1;RHOT1	0.666135	0.0702342	2.73e-21
cg11620770	17	55619470	MSI2;MSI2	-0.402642	0.0424532	2.73e-21
cg06463142	8	144820826	NA	-0.441009	0.0464989	2.73e-21
cg04807844	6	33883082	NA	0.467675	0.0493114	2.74e-21
cg12179105	19	12203946	ZNF788	1.14017	0.120221	2.74e-21
cg03700921	21	39820706	ERG;ERG;ERG;ERG;ERG;ERG;ERG;ERG	1.1589	0.122196	2.74e-21
cg27373669	17	78336732	RNF213;LOC100294362	0.440021	0.046397	2.74e-21
cg07608370	11	1036865	MUC6	-0.378205	0.0398799	2.75e-21
cg08220614	19	54491255	NA	-0.426796	0.0450036	2.75e-21
cg04858462	1	26056788	MAN1C1;MAN1C1	0.373438	0.0393785	2.76e-21
cg02797195	21	43185674	RIPK4	-0.389511	0.0410746	2.77e-21
cg13239572	19	15560960	WIZ	0.731372	0.0771247	2.77e-21
cg26369839	19	13938518	ZSWIM4	0.400976	0.042284	2.77e-21
cg22819413	4	122670640	NA	-0.428577	0.0451955	2.77e-21
cg23519155	2	37815128	NA	0.571291	0.0602457	2.77e-21
cg23768583	16	85963251	NA	-0.562008	0.0592669	2.77e-21
cg01715025	1	145683323	RNF115	-0.455943	0.0480817	2.77e-21
cg22873165	8	143459992	TSNARE1	0.763706	0.0805411	2.79e-21
cg08101300	8	67362045	ADHFE1	-0.493049	0.0519977	2.79e-21
cg27280172	10	114741791	TCF7L2;TCF7L2;TCF7L2;TCF7L2;TCF7L2;TCF7L2;TCF7L2;TCF7L2;TCF7L2;TCF7L2;TCF7L2;TCF7L2;TCF7L2	0.654514	0.0690262	2.79e-21
cg12109475	17	42196591	HDAC5;HDAC5	-0.640365	0.0675361	2.8e-21
cg25795365	6	30059629	NA	-0.376516	0.0397098	2.8e-21
cg05121052	22	33313979	SYN3;SYN3;SYN3	-0.499775	0.05271	2.8e-21
cg15960776	8	34078685	NA	0.41174	0.0434252	2.8e-21
cg16813031	19	58666493	NA	-0.568228	0.0599297	2.8e-21
cg12960950	20	54937964	FAM210B	0.807329	0.0851491	2.81e-21
cg03730490	19	33998371	PEPD;PEPD;PEPD	-0.551178	0.0581336	2.81e-21
cg22138302	11	119019412	ABCG4;ABCG4	-0.392087	0.0413546	2.82e-21
cg13641778	3	52879742	TMEM110	-0.621679	0.0655714	2.82e-21
cg19035493	10	5275884	NA	-0.48125	0.0507607	2.83e-21
cg18932158	6	33248279	WDR46;WDR46	0.64608	0.0681471	2.83e-21
cg09664107	12	6855032	NA	0.815298	0.0859972	2.83e-21
cg12483843	10	61667087	CCDC6	-0.61114	0.0644629	2.83e-21
cg04084892	2	17722836	VSNL1	0.625251	0.0659514	2.83e-21
cg19509778	10	129537308	FOXI2	0.475526	0.050159	2.84e-21
cg14170337	6	161687285	AGPAT4	-0.744147	0.0784939	2.84e-21
cg04694205	19	46307478	RSPH6A	-0.375256	0.0395829	2.84e-21
cg25664938	3	119030023	CDGAP	-0.624659	0.0658913	2.84e-21
cg15863419	1	36413361	AGO3;AGO3	0.413064	0.0435716	2.84e-21
cg04960169	17	2839005	RAP1GAP2;RAP1GAP2	1.01122	0.106671	2.85e-21
cg09119776	10	104387263	SUFU	0.474223	0.0500252	2.85e-21
cg19936954	1	180148192	QSOX1;QSOX1	-0.553905	0.0584319	2.86e-21
cg21171204	9	89766723	C9orf170	-0.389312	0.0410689	2.86e-21
cg02068596	6	14068147	NA	0.407881	0.0430278	2.86e-21
cg13930892	11	2292000	ASCL2;ASCL2	0.386535	0.0407762	2.86e-21
cg05347216	16	1193884	NA	0.404491	0.0426706	2.86e-21
cg01920657	1	65775145	DNAJC6	-0.49229	0.0519337	2.87e-21
cg21331251	16	89956786	TCF25	-0.823129	0.0868356	2.87e-21
cg00333708	19	782285	NA	-0.591841	0.0624363	2.87e-21
cg06547017	7	105514694	ATXN7L1;ATXN7L1	-0.470155	0.0495993	2.87e-21
cg09355865	7	151169755	RHEB	-0.422255	0.0445469	2.88e-21
cg26103369	14	75153307	KIAA0317	0.498914	0.0526348	2.88e-21
cg13945993	7	129165309	NA	-0.404694	0.0426953	2.88e-21
cg07691624	3	9886198	RPUSD3;RPUSD3	-0.595406	0.0628157	2.88e-21
cg10135540	1	160711549	SLAMF7;SLAMF7;SLAMF7;SLAMF7;SLAMF7;SLAMF7;SLAMF7;SLAMF7;SLAMF7;SLAMF7	-0.676634	0.0713853	2.88e-21
cg20739037	6	12473194	NA	0.461627	0.0487031	2.89e-21
cg03835463	19	49109193	FAM83E;SPACA4	-0.547132	0.0577243	2.89e-21
cg19093820	3	119963208	GPR156;GPR156	-0.427425	0.045095	2.89e-21
cg04790662	8	82005985	PAG1	-0.405861	0.0428201	2.89e-21
cg04236871	12	122826219	CLIP1;CLIP1;CLIP1	0.601886	0.0635031	2.9e-21
cg23431989	17	74137769	FOXJ1	-0.726567	0.0766579	2.9e-21
cg15380598	7	52017943	NA	0.380692	0.0401669	2.91e-21
cg01356374	19	3227982	CELF5;CELF5;CELF5	-0.439242	0.0463454	2.91e-21
cg12563040	3	169648043	SAMD7;SAMD7;SAMD7	0.530674	0.0559929	2.91e-21
cg16576944	7	53315062	NA	0.45565	0.0480779	2.92e-21
cg14839134	8	61496287	RAB2A	-0.641071	0.0676432	2.92e-21
cg06831576	16	62070086	CDH8	-0.678558	0.0715996	2.93e-21
cg11380118	3	32538516	CMTM6	0.522811	0.0551668	2.93e-21
cg07138998	13	50141957	RCBTB1	0.417034	0.0440056	2.93e-21
cg23625823	4	183698078	ODZ3	0.531577	0.0560934	2.94e-21
cg15273822	11	66193931	NPAS4	-0.375028	0.0395746	2.94e-21
cg20574493	12	113770868	SLC8B1	-0.558552	0.0589409	2.94e-21
cg03129884	2	95692727	MAL;MAL;MAL;MAL	-0.403729	0.0426044	2.95e-21
cg23634952	9	130609460	ENG;ENG;ENG	-0.47475	0.0501005	2.96e-21
cg00579955	4	55198258	NA	-0.945273	0.0997585	2.97e-21
cg09259534	1	218472841	RRP15	0.424166	0.0447647	2.97e-21
cg00722786	18	47678521	MYO5B	-0.476804	0.0503204	2.98e-21
cg13579901	1	167905492	DCAF6;BRP44;BRP44;BRP44;DCAF6	0.68712	0.0725171	2.98e-21
cg21757926	7	138150160	TRIM24;TRIM24	0.377794	0.0398718	2.98e-21
cg17540105	6	151634287	AKAP12	-0.804497	0.0849075	2.99e-21
cg15985053	22	19619754	NA	-0.388981	0.0410536	2.99e-21
cg03450948	2	177053274	HOXD1	0.702951	0.0741912	2.99e-21
cg10200298	10	134144355	LRRC27;LRRC27;LRRC27;LRRC27	0.367817	0.0388204	2.99e-21
cg05240166	16	21171239	TMEM159;DNAH3	1.19202	0.125809	2.99e-21
cg17457637	7	27170717	HOXA4	0.391019	0.0412696	2.99e-21
cg04222358	3	2140256	NA	-0.562283	0.0593456	2.99e-21
cg19968742	2	33311713	LTBP1	-0.51074	0.0539057	2.99e-21
cg24541193	1	169433715	SLC19A2	0.494878	0.0522318	3e-21
cg18765793	11	119260800	USP2-AS1	-0.402762	0.0425098	3e-21
cg20972917	7	151330066	PRKAG2;PRKAG2;PRKAG2	-0.596516	0.0629596	3e-21
cg06104975	16	2262804	PGP	-0.633742	0.0668887	3e-21
cg13696241	3	126058878	NA	-0.633545	0.0668689	3e-21
cg13735166	3	9680117	NA	-0.620305	0.0654722	3e-21
cg14793137	2	1480944	TPO;TPO;TPO;TPO	-0.366987	0.0387354	3.01e-21
cg23346237	22	46685655	TTC38	-0.598671	0.06319	3.01e-21
cg20952452	5	176764419	LMAN2	-0.429006	0.045282	3.01e-21
cg08872252	13	45769511	KCTD4;GTF2F2	0.663338	0.0700167	3.01e-21
cg15388872	5	57945662	RAB3C	-0.612378	0.064639	3.02e-21
cg27135113	11	12307450	MICALCL	-0.488743	0.0515902	3.03e-21
cg23001647	3	171619600	TMEM212-AS1	-0.667046	0.0704126	3.03e-21
cg12915695	12	45445057	DBX2	-0.644396	0.0680218	3.03e-21
cg12263469	11	69468863	CCND1	0.409302	0.0432063	3.04e-21
cg05590737	19	10829803	DNM2;DNM2;DNM2;DNM2;DNM2	0.508456	0.0536742	3.04e-21
cg11230968	17	46410723	SKAP1;SKAP1	0.458155	0.0483646	3.04e-21
cg06711154	8	22019032	SFTPC;SFTPC;SFTPC	-0.511127	0.0539572	3.05e-21
cg04364204	11	118481577	PHLDB1;PHLDB1;PHLDB1	-0.868873	0.0917228	3.05e-21
cg12612410	17	33148462	NA	0.467159	0.049317	3.05e-21
cg03604011	5	400201	AHRR	-0.423836	0.0447435	3.05e-21
cg01789576	1	228337311	GJC2	0.468194	0.0494263	3.06e-21
cg05568930	11	75522399	NA	-0.508269	0.0536576	3.06e-21
cg03932904	7	4707887	NA	-0.584138	0.061668	3.06e-21
cg08296433	10	77382225	C10orf11	0.501873	0.0529839	3.07e-21
cg01467111	16	56437199	AMFR	-0.522262	0.0551373	3.07e-21
cg25801622	12	123596413	PITPNM2	-0.619718	0.0654269	3.07e-21
cg19888016	10	17156286	CUBN	-0.443645	0.0468386	3.08e-21
cg01341543	3	14483152	SLC6A6;SLC6A6;SLC6A6;SLC6A6	0.959877	0.101343	3.08e-21
cg14193021	8	28195427	PNOC;PNOC	-0.459384	0.0485017	3.09e-21
cg07312601	1	19583887	MRTO4	-0.507914	0.0536264	3.09e-21
cg10936879	10	74397277	NA	0.792048	0.0836266	3.09e-21
cg19224164	4	2966384	GRK4;NOP14;GRK4;GRK4	0.558723	0.0589916	3.09e-21
cg05270606	20	62695331	TCEA2;TCEA2	0.808857	0.0854025	3.1e-21
cg21992250	11	60718709	SLC15A3;SLC15A3	0.722992	0.0763382	3.1e-21
cg06581938	7	64403228	NA	-0.384449	0.0405931	3.11e-21
cg06647928	5	73612203	NA	0.510666	0.0539203	3.11e-21
cg26684363	7	140135365	NA	-0.379364	0.0400566	3.11e-21
cg04078292	16	4066077	ADCY9	-0.405967	0.0428661	3.11e-21
cg17256791	15	85547764	PDE8A;PDE8A;PDE8A	-0.373158	0.0394022	3.12e-21
cg12847502	2	43437911	NA	0.739617	0.0780975	3.12e-21
cg13006424	2	98377939	TMEM131	0.427952	0.0451882	3.12e-21
cg06585566	19	57276794	NA	0.519548	0.0548602	3.12e-21
cg20067846	5	188672	PLEKHG4B	-0.454111	0.0479507	3.12e-21
cg04980805	16	82377691	NA	0.589232	0.0622198	3.13e-21
cg06589734	1	44441770	ATP6V0B;ATP6V0B;ATP6V0B;ATP6V0B;ATP6V0B;ATP6V0B	-0.563857	0.0595404	3.13e-21
cg15001981	21	45374284	AGPAT3;AGPAT3	0.463701	0.0489646	3.13e-21
cg14349937	10	90093521	RNLS;RNLS	-0.651749	0.0688233	3.13e-21
cg19914554	17	80275401	CD7;CD7	-0.709749	0.074949	3.14e-21
cg16765860	14	74352920	ZNF410;ZNF410;ZNF410;ZNF410;ZNF410;ZNF410	0.419086	0.0442557	3.14e-21
cg09655719	1	12513560	VPS13D;VPS13D	-0.740519	0.0782005	3.15e-21
cg17338430	5	170739853	NA	0.387336	0.0409038	3.15e-21
cg04088940	2	206628454	NRP2;NRP2;NRP2;NRP2;NRP2	0.355899	0.0375841	3.15e-21
cg03400731	17	3747518	C17orf85;C17orf85	-0.704938	0.0744438	3.15e-21
cg25280810	19	16480643	EPS15L1;EPS15L1;EPS15L1;EPS15L1;EPS15L1	-1.11843	0.118114	3.16e-21
cg02177231	1	119529930	TBX15	0.570846	0.0602867	3.17e-21
cg02532341	3	10399439	ATP2B2;ATP2B2	0.883871	0.0933456	3.17e-21
cg05026883	1	51382995	FAF1	-0.517398	0.0546429	3.17e-21
cg14983236	1	244813405	NA	-0.497709	0.0525636	3.17e-21
cg00186462	3	100401284	GPR128	-0.418346	0.0441823	3.17e-21
cg26145836	1	62438275	INADL	-0.820781	0.0866857	3.18e-21
cg22390040	8	17220621	MTMR7	-0.454071	0.0479567	3.18e-21
cg09786420	1	154583389	ADAR	-0.58102	0.0613644	3.18e-21
cg22878054	11	99397252	CNTN5;CNTN5	0.616687	0.0651339	3.19e-21
cg17930232	12	128852116	TMEM132C	0.491039	0.0518632	3.19e-21
cg18165389	3	11049802	SLC6A1;SLC6A1-AS1	-0.633375	0.0668971	3.19e-21
cg00664609	16	2198075	RAB26	0.613552	0.0648039	3.2e-21
cg21248928	2	11623924	NA	0.460885	0.0486796	3.2e-21
cg06900004	3	23985575	NR1D2;NR1D2	-0.570294	0.0602358	3.2e-21
cg12334271	1	17410523	PADI2	-0.56277	0.0594422	3.21e-21
cg06626892	13	78995230	RNF219-AS1	0.472938	0.0499539	3.21e-21
cg25249880	7	2366791	NA	-0.59079	0.0624033	3.21e-21
cg07389305	2	231809311	NA	-0.556866	0.0588204	3.21e-21
cg02772261	10	53428024	PRKG1;PRKG1	0.359393	0.0379623	3.22e-21
cg13466809	6	160542944	SLC22A1;SLC22A1;SLC22A1;SLC22A1	0.48998	0.051757	3.22e-21
cg25118516	9	132053387	NA	-0.509123	0.0537795	3.23e-21
cg02464608	3	122631723	SEMA5B	-0.36086	0.0381184	3.23e-21
cg21167905	1	172505895	C1orf9;C1orf9	-0.391771	0.0413842	3.23e-21
cg14641193	16	54088607	FTO	-0.416728	0.0440207	3.23e-21
cg21503834	7	2185772	MAD1L1;MAD1L1;MAD1L1	-0.488101	0.0515608	3.24e-21
cg10126923	19	51875451	NKG7	-1.16851	0.123437	3.24e-21
cg03020635	14	82526476	NA	0.45812	0.0483943	3.24e-21
cg01566500	3	48694246	CELSR3	-0.434898	0.0459414	3.24e-21
cg01989908	19	13120555	NFIX	-0.380822	0.0402293	3.24e-21
cg22584580	5	175819705	CLTB;CLTB	-0.449671	0.0475025	3.24e-21
cg22595920	1	9716050	C1orf200;PIK3CD	-0.683091	0.0721609	3.25e-21
cg04629862	4	154726137	NA	0.45101	0.0476445	3.25e-21
cg14381206	9	103157598	NA	-0.532674	0.0562722	3.25e-21
cg16307759	1	21912847	NA	-0.374107	0.0395211	3.25e-21
cg03244997	17	43503144	ARHGAP27	0.84734	0.0895173	3.26e-21
cg17367596	11	65546988	DKFZp761E198	-0.628461	0.0663947	3.27e-21
cg02647181	9	71161608	LINC01506	-0.925541	0.0977816	3.27e-21
cg14796050	4	7637373	SORCS2	0.965532	0.102013	3.29e-21
cg03880642	10	105560568	SH3PXD2A	0.462903	0.0489084	3.29e-21
cg16192458	14	65510831	MIR4706;FNTB;CHURC1-FNTB;CHURC1-FNTB;MAX;MAX	-0.476124	0.0503054	3.29e-21
cg07858973	3	133255001	NA	0.460884	0.048697	3.31e-21
cg26998724	6	88074606	C6orf163	0.410537	0.0433775	3.31e-21
cg01252219	12	110302105	GLTP	-0.515067	0.0544223	3.31e-21
cg07058784	1	184461419	C1orf21	-0.491653	0.0519492	3.31e-21
cg22917487	3	39322103	CX3CR1;CX3CR1;CX3CR1;CX3CR1	-0.601051	0.0635099	3.32e-21
cg23815702	3	52869738	MUSTN1	-0.424114	0.044814	3.32e-21
cg13175824	16	2984699	FLYWCH1;FLYWCH1;FLYWCH1	-0.469285	0.0495874	3.32e-21
cg25936635	3	186232192	NA	-0.380103	0.0401643	3.32e-21
cg05911377	7	140703677	NA	0.394388	0.041674	3.33e-21
cg07101937	10	102997497	LBX1-AS1	0.397182	0.0419698	3.33e-21
cg13860849	11	66084469	CD248	0.552435	0.0583767	3.34e-21
cg19377673	5	40480645	NA	-0.979306	0.103485	3.34e-21
cg15383740	8	130738941	NA	-0.577386	0.0610139	3.34e-21
cg18874265	2	12411599	LOC100506457	-0.603578	0.0637816	3.34e-21
cg22068147	3	122648065	SEMA5B;SEMA5B;SEMA5B;SEMA5B;SEMA5B	-0.798842	0.0844171	3.35e-21
cg14937925	2	218063880	NA	-0.384366	0.0406176	3.35e-21
cg00767042	19	11517436	RGL3;RGL3	-0.433723	0.0458335	3.35e-21
cg26037507	7	30027732	SCRN1;SCRN1;SCRN1;SCRN1	1.16714	0.123339	3.35e-21
cg09628526	20	51872869	TSHZ2;TSHZ2	0.481655	0.0509005	3.36e-21
cg02954884	1	6638504	TAS1R1;TAS1R1;TAS1R1;TAS1R1	-0.667979	0.0705938	3.37e-21
cg02368325	3	133558004	RAB6B	-0.843147	0.0891063	3.37e-21
cg05545993	1	48286135	TRABD2B	0.57737	0.0610186	3.37e-21
cg16138557	5	5652093	NA	0.405404	0.0428468	3.39e-21
cg00336912	14	55583041	NA	0.546132	0.0577212	3.39e-21
cg04884313	14	102504909	DYNC1H1	-0.479343	0.0506632	3.4e-21
cg01027941	3	56951598	ARHGEF3;ARHGEF3	-0.86343	0.0912584	3.4e-21
cg15560854	2	158693910	ACVR1;ACVR1	0.445962	0.047136	3.41e-21
cg21960474	1	222025294	NA	0.519222	0.0548796	3.41e-21
cg14420108	9	34647483	GALT	0.593634	0.062746	3.41e-21
cg12700450	2	232225812	ARMC9	-0.468407	0.0495102	3.42e-21
cg02130091	16	29212929	NA	-0.403188	0.0426171	3.42e-21
cg10983489	16	30125195	GDPD3	0.46783	0.0494499	3.42e-21
cg08787503	11	94617850	NA	0.696519	0.0736236	3.43e-21
cg06112335	7	119694495	NA	0.537377	0.0568033	3.43e-21
cg20181254	12	53693359	C12orf10	0.426324	0.0450648	3.44e-21
cg15484721	5	95421056	LOC101929710	0.521122	0.0550856	3.44e-21
cg03865596	6	39792251	DAAM2;DAAM2	-0.452255	0.0478084	3.45e-21
cg03055693	20	60910388	LAMA5	-0.481309	0.0508806	3.46e-21
cg17498611	8	143696484	ARC	-0.644708	0.0681542	3.46e-21
cg00086577	6	32122894	PPT2;PPT2	0.401045	0.0423959	3.46e-21
cg19257698	10	98418546	PIK3AP1	-0.551685	0.0583206	3.46e-21
cg14582057	7	4765312	FOXK1	0.678414	0.0717178	3.46e-21
cg03019986	17	46628850	HOXB3	0.425907	0.0450246	3.46e-21
cg00977204	2	43635340	THADA;THADA;THADA	-0.468054	0.0494801	3.46e-21
cg21267853	1	186823342	PLA2G4A	0.390841	0.0413176	3.46e-21
cg23704137	1	34640928	C1orf94	0.464449	0.0490994	3.46e-21
cg01577760	11	67776123	ALDH3B1;ALDH3B1	0.385473	0.0407506	3.47e-21
cg16789076	1	98512171	MIR2682;MIR137;MIR137HG;MIR137HG	-0.42239	0.0446557	3.48e-21
cg27644695	6	36607497	NA	-0.575601	0.0608552	3.49e-21
cg12172441	6	28176163	NA	0.436914	0.046193	3.49e-21
cg04862404	3	174577336	NAALADL2	0.492963	0.0521189	3.5e-21
cg18292124	6	30966657	NA	-0.406909	0.0430212	3.5e-21
cg11601000	22	42348013	LOC339674	-0.472099	0.049914	3.5e-21
cg06627672	11	11557534	GALNT18	0.640181	0.0676856	3.5e-21
cg18091225	7	88295607	NA	-0.473746	0.0500891	3.51e-21
cg09937812	18	47745416	NA	0.430982	0.0455677	3.51e-21
cg08242270	13	74622210	KLF12	0.424028	0.0448334	3.51e-21
cg11823597	11	73091939	RELT;RELT	0.39569	0.0418374	3.52e-21
cg02765990	9	132307335	NA	-0.458539	0.0484842	3.53e-21
cg25089293	5	39534057	NA	0.38461	0.0406681	3.53e-21
cg21212474	8	125608529	MTSS1;MTSS1;MTSS1	-0.874602	0.0924792	3.53e-21
cg14571284	9	130516077	SH2D3C;SH2D3C;SH2D3C;SH2D3C;SH2D3C;SH2D3C	-0.472374	0.0499484	3.53e-21
cg14893902	8	120627704	ENPP2;ENPP2;ENPP2	0.826573	0.0874014	3.54e-21
cg16778156	15	37402581	NA	0.418053	0.0442054	3.54e-21
cg13959031	9	88896340	ISCA1	0.640789	0.0677578	3.54e-21
cg15242630	22	18488478	MICAL3;MICAL3;MICAL3	-0.544555	0.0575823	3.54e-21
cg12124543	11	48001298	PTPRJ;PTPRJ	-0.803365	0.0849502	3.55e-21
cg14626497	5	10576723	ANKRD33B	0.517157	0.0546891	3.57e-21
cg21644578	1	17029831	ESPNP	-0.567846	0.0600503	3.57e-21
cg19675727	6	166814535	NA	-0.545285	0.0576651	3.57e-21
cg23539261	12	48228889	NA	-0.584211	0.0617821	3.58e-21
cg06800962	3	149096029	TM4SF1	0.429124	0.0453817	3.58e-21
cg19915738	19	44952730	ZNF229	0.61899	0.0654613	3.58e-21
cg26335578	11	68722738	NA	0.818174	0.0865265	3.59e-21
cg23297972	21	32624145	TIAM1	-0.48835	0.0516459	3.59e-21
cg22648224	1	48148204	NA	-0.741219	0.0783889	3.59e-21
cg23198707	3	112023284	NA	0.481714	0.0509448	3.59e-21
cg15507356	2	228452382	NA	-0.692101	0.0731952	3.59e-21
cg14791799	13	24227716	TNFRSF19;TNFRSF19	-0.427692	0.0452327	3.6e-21
cg03281139	19	3451135	NFIC;NFIC	0.48535	0.0513308	3.6e-21
cg14998497	12	124229435	ATP6V0A2;ATP6V0A2	0.415808	0.0439773	3.61e-21
cg17982054	8	116432158	TRPS1;TRPS1;TRPS1	0.496636	0.0525276	3.62e-21
cg07668757	12	96636498	ELK3	0.380292	0.0402223	3.62e-21
cg15414745	6	74064047	DPPA5	-0.393504	0.0416207	3.63e-21
cg09822745	19	41882331	TMEM91;TMEM91;TMEM91;TMEM91;TMEM91;TMEM91	-0.499855	0.0528707	3.64e-21
cg20109361	12	670712	B4GALNT3	-0.60005	0.0634693	3.64e-21
cg02305659	9	6218151	IL33;IL33;IL33	-0.405548	0.0428963	3.64e-21
cg10691395	17	74968569	NA	0.363422	0.0384409	3.64e-21
cg03289816	2	46662160	LOC101805491	0.468847	0.0495954	3.67e-21
cg24876187	6	31126871	CCHCR1;CCHCR1;TCF19;TCF19;CCHCR1	0.46592	0.0492867	3.67e-21
cg05868512	8	54794875	RGS20;RGS20	0.710307	0.0751393	3.67e-21
cg14358545	22	18604598	TUBA8;TUBA8	-0.484878	0.051293	3.68e-21
cg11748131	4	110393587	SEC24B;SEC24B;SEC24B	0.462859	0.0489638	3.68e-21
cg25934997	5	149995703	SYNPO	0.510798	0.0540356	3.68e-21
cg00538717	6	34123544	NA	-0.375709	0.0397452	3.68e-21
cg11718863	20	51771238	TSHZ2	-0.684333	0.0723937	3.68e-21
cg02286506	2	109648931	NA	-0.446656	0.0472508	3.68e-21
cg14740860	8	144572001	ZC3H3	-0.571024	0.0604095	3.7e-21
cg00581063	1	11863389	MTHFR	-0.651683	0.0689441	3.7e-21
cg04335293	2	24713157	NA	0.589821	0.062401	3.71e-21
cg24077465	5	153617637	GALNT10	-0.929075	0.0982945	3.72e-21
cg16013006	19	55790967	HSPBP1;HSPBP1	0.396127	0.0419099	3.72e-21
cg12123199	15	68497939	CALML4;CALML4;CALML4;CALML4;CALML4;CALML4;CALML4;CALML4;CALML4	0.460271	0.0486972	3.73e-21
cg08261430	5	26237728	NA	0.424322	0.0448944	3.73e-21
cg07798560	2	189734507	NA	0.371184	0.0392725	3.73e-21
cg13773968	3	124595685	ITGB5	0.367475	0.0388801	3.73e-21
cg19511857	6	30596112	ATAT1;ATAT1;ATAT1;ATAT1;ATAT1;ATAT1	-0.559026	0.0591469	3.73e-21
cg02271578	12	96801895	NA	-0.458578	0.0485193	3.74e-21
cg27518898	21	34638397	IL10RB	0.609169	0.0644529	3.74e-21
cg23559699	5	95926333	LOC101929710	-0.456209	0.0482695	3.74e-21
cg14946405	4	10131704	NA	-0.546448	0.0578184	3.75e-21
cg07887168	16	4263893	SRL	-0.541782	0.0573262	3.76e-21
cg16316993	14	105455839	C14orf79	-0.431289	0.0456349	3.76e-21
cg10719303	21	46513297	ADARB1;ADARB1;ADARB1;ADARB1;ADARB1;ADARB1;ADARB1;ADARB1	0.477404	0.0505151	3.76e-21
cg10044747	6	4031060	PRPF4B	-0.452717	0.0479031	3.76e-21
cg15017865	17	39933462	JUP;JUP	0.541637	0.057315	3.78e-21
cg20191922	11	124708539	NA	-0.456832	0.0483411	3.78e-21
cg10686502	7	43556694	LOC100506895;HECW1;HECW1	-0.467718	0.0494934	3.78e-21
cg24131359	12	69346994	CPM	-0.549979	0.0581989	3.79e-21
cg24115925	7	150066876	REPIN1;REPIN1;REPIN1;REPIN1	0.588382	0.0622631	3.79e-21
cg01102638	10	87679282	GRID1	-0.432125	0.0457279	3.79e-21
cg13775629	10	72360448	PRF1;PRF1	-0.71611	0.0757814	3.8e-21
cg27405010	16	83841105	HSBP1	-0.440881	0.0466561	3.8e-21
cg23564664	2	113997917	PAX8;PAX8;LOC654433;PAX8;PAX8;PAX8;LOC440839	0.404881	0.042847	3.81e-21
cg06652085	6	31130261	TCF19;TCF19	-0.435422	0.0460792	3.81e-21
cg18411891	11	86666000	FZD4	0.398994	0.0422246	3.81e-21
cg09556043	4	144621952	FREM3	-0.589499	0.0623865	3.82e-21
cg20084602	11	304489	NA	-0.386763	0.0409313	3.82e-21
cg17279912	13	111267790	CARKD	0.422112	0.0446726	3.82e-21
cg13026072	11	65380126	MAP3K11	0.503068	0.0532427	3.84e-21
cg23314364	8	29230998	NA	0.879197	0.0930506	3.84e-21
cg14613786	18	48255506	MAPK4	-0.377143	0.0399155	3.84e-21
cg21656960	11	2415887	CD81;CD81	-0.456829	0.0483493	3.84e-21
cg06825375	4	169762737	PALLD;PALLD;PALLD;PALLD	-0.378044	0.0400113	3.84e-21
cg03155200	11	2833259	KCNQ1;KCNQ1	-0.840369	0.0889434	3.85e-21
cg23907053	12	70215816	RAB3IP;RAB3IP;RAB3IP;RAB3IP;RAB3IP	-0.450975	0.0477307	3.85e-21
cg03982788	6	42130795	GUCA1A	-0.488397	0.0516915	3.85e-21
cg09970435	12	53490134	IGFBP6	0.426889	0.0451827	3.86e-21
cg25853005	11	67050713	ADRBK1;ADRBK1	-0.896561	0.0948942	3.86e-21
cg07318696	8	10118113	MSRA;MSRA;MSRA;MSRA	-0.429698	0.0454808	3.86e-21
cg12882730	10	11251269	CELF2;CELF2;CELF2;CELF2	-0.649003	0.0686949	3.87e-21
cg23623851	3	148992037	NA	-0.438302	0.0463932	3.88e-21
cg03562625	1	165796134	UCK2	0.521253	0.0551734	3.88e-21
cg22060113	19	36422140	NA	-0.838228	0.0887261	3.88e-21
cg15821923	17	4388369	SPNS3	-0.451191	0.0477586	3.88e-21
cg13877715	1	35914081	KIAA0319L	-0.720342	0.0762485	3.89e-21
cg24803391	7	21209338	NA	-0.500423	0.05297	3.89e-21
cg09467248	6	26026096	NA	0.55308	0.0585439	3.89e-21
cg00097121	8	132847171	NA	0.470656	0.0498198	3.89e-21
cg06754590	6	116420276	NA	0.388551	0.0411288	3.89e-21
cg07600998	1	147146108	NA	-1.03877	0.109961	3.91e-21
cg16411369	6	6933384	NA	-0.539535	0.0571146	3.91e-21
cg01914219	8	119395541	SAMD12;SAMD12;SAMD12	0.530231	0.0561298	3.91e-21
cg14001486	14	61801201	PRKCH	-1.23505	0.130744	3.92e-21
cg03081987	22	21377313	P2RX6;P2RX6;P2RX6;P2RX6	0.446071	0.0472222	3.93e-21
cg03077364	7	4770943	FOXK1	0.468937	0.0496436	3.93e-21
cg02964349	1	52035928	NA	-0.518759	0.0549185	3.93e-21
cg24601055	1	87372153	SEP15;SEP15	0.668438	0.0707652	3.94e-21
cg12303610	22	50636559	TRABD	-0.57755	0.061146	3.96e-21
cg20172885	7	86850419	C7orf23	-0.364619	0.0386032	3.96e-21
cg22183241	11	118039454	SCN2B;SCN2B	-0.626458	0.0663253	3.96e-21
cg02467858	15	99790901	TTC23;TTC23;TTC23;TTC23;TTC23;LRRC28;TTC23;TTC23	0.383329	0.0405851	3.97e-21
cg04750543	11	19927877	NAV2;NAV2;NAV2;NAV2	0.436799	0.0462464	3.97e-21
cg11204974	14	71022665	NA	-0.383023	0.040553	3.97e-21
cg07828741	2	189156874	GULP1	-0.696066	0.0736972	3.97e-21
cg22961457	20	62370310	LIME1;SLC2A4RG	-0.45681	0.0483667	3.98e-21
cg08827804	17	68205466	NA	-0.582456	0.0616705	3.98e-21
cg23243902	11	117049849	SIDT2	0.700416	0.0741604	3.99e-21
cg10525820	16	46877831	NA	-0.378628	0.0400894	3.99e-21
cg14721545	16	28990312	SPNS1;SPNS1;SPNS1;SPNS1;SPNS1	-0.544856	0.0576901	3.99e-21
cg25645064	3	147096130	NA	0.461043	0.0488161	3.99e-21
cg19420765	20	36970829	NA	-0.395184	0.0418433	3.99e-21
cg11368252	22	42727766	NA	0.588324	0.0622944	4e-21
cg07429243	5	146213555	PPP2R2B;PPP2R2B;PPP2R2B;PPP2R2B;PPP2R2B;PPP2R2B;PPP2R2B;PPP2R2B;PPP2R2B;PPP2R2B	0.430967	0.0456333	4e-21
cg21758286	11	20948421	NELL1;NELL1;NELL1;NELL1	0.580018	0.0614166	4.01e-21
cg02899438	20	4022826	NA	-0.480675	0.0508975	4.01e-21
cg00940435	7	70080038	AUTS2;AUTS2	0.440782	0.0466734	4.01e-21
cg06833233	10	50397545	C10orf128;C10orf128;C10orf128;C10orf128;C10orf128	0.403863	0.0427642	4.01e-21
cg17210803	10	129653554	NA	-0.609763	0.0645667	4.01e-21
cg15135461	16	80574717	DYNLRB2;DYNLRB2;DYNLRB2;DYNLRB2;LOC102724084	0.623338	0.0660051	4.02e-21
cg01124575	7	43288039	HECW1	-0.418933	0.0443611	4.02e-21
cg00318409	2	152528930	NEB;NEB;NEB;NEB	-0.420119	0.0444871	4.02e-21
cg01110616	11	32055233	NA	-0.446711	0.0473039	4.03e-21
cg20893919	4	122854168	TRPC3;TRPC3	-0.379234	0.0401599	4.04e-21
cg10866482	16	67524410	NA	1.12998	0.119664	4.05e-21
cg11358689	11	131781260	NTM;NTM;NTM;NTM;NTM;NTM;NTM	-0.475937	0.0504017	4.05e-21
cg20110678	6	17493813	CAP2	0.40144	0.0425127	4.05e-21
cg01149053	16	89342195	ANKRD11	-0.478105	0.0506328	4.06e-21
cg06763443	5	137675015	FAM53C;FAM53C;CDC25C	0.643861	0.0681873	4.07e-21
cg08699206	4	1595414	NA	-0.364266	0.0385773	4.07e-21
cg09638735	15	74609775	CCDC33;CCDC33;CCDC33	0.445861	0.0472187	4.07e-21
cg21571162	6	33219654	VPS52	-0.53417	0.0565713	4.07e-21
cg15036164	10	45949612	LOC102724323	-0.545976	0.0578231	4.08e-21
cg08195333	17	1000516	ABR;ABR;ABR	-0.473842	0.050184	4.08e-21
cg14527564	7	100875556	CLDN15	0.475332	0.0503438	4.1e-21
cg22381454	19	11199903	LDLR	0.395736	0.0419142	4.1e-21
cg19099545	1	23538633	NA	-0.403149	0.0427016	4.12e-21
cg04973751	11	35329743	SLC1A2;SLC1A2;SLC1A2	-0.475986	0.0504169	4.13e-21
cg25763257	22	46975926	NA	-0.517256	0.0547888	4.13e-21
cg00101235	3	124851842	SLC12A8;SLC12A8	1.01621	0.107642	4.14e-21
cg26702958	10	102996254	FLJ41350	0.52494	0.0556049	4.14e-21
cg18257814	2	55646430	CCDC88A;CCDC88A;CCDC88A;CCDC88A	0.673495	0.0713424	4.15e-21
cg07109727	9	20382623	MLLT3;MLLT3	1.04432	0.110623	4.15e-21
cg07954863	18	76654116	NA	-0.499816	0.0529451	4.15e-21
cg00977655	1	23574942	NA	-0.591218	0.0626284	4.16e-21
cg03624366	1	209571833	NA	0.954089	0.101068	4.16e-21
cg21133255	2	204311167	RAPH1;RAPH1	-0.465649	0.0493272	4.16e-21
cg02057368	17	77042056	C1QTNF1;C1QTNF1;C1QTNF1;C1QTNF1;C1QTNF1	-0.936738	0.0992318	4.17e-21
cg07774010	20	32926300	NA	-0.596257	0.0631646	4.18e-21
cg14876940	8	37758254	RAB11FIP1;RAB11FIP1	1.03628	0.109783	4.19e-21
cg17753773	14	78105289	NA	0.407382	0.0431578	4.19e-21
cg01403030	9	19026479	FAM154A	-0.396852	0.0420442	4.21e-21
cg16890402	1	3668919	CCDC27	-0.579499	0.0613947	4.21e-21
cg15058799	17	62257238	TEX2;TEX2;TEX2	-0.48154	0.0510167	4.21e-21
cg12960383	12	6611581	NCAPD2	-0.445985	0.04725	4.21e-21
cg17109865	16	3857894	CREBBP;CREBBP	-0.809672	0.0857809	4.21e-21
cg21697661	17	44111564	KANSL1;KANSL1;KANSL1	-0.600125	0.0635809	4.21e-21
cg18563599	22	39347307	NA	-0.613156	0.0649617	4.22e-21
cg05698448	1	169884901	NA	-0.454341	0.0481359	4.22e-21
cg10655731	19	55838191	TMEM150B;TMEM150B;TMEM150B;TMEM150B	1.20662	0.127838	4.22e-21
cg12710140	1	147101752	NA	-0.552771	0.0585646	4.22e-21
cg22987766	8	97414170	NA	-0.406371	0.0430541	4.22e-21
cg06893891	4	166264670	NA	0.577332	0.0611688	4.23e-21
cg06586179	7	70824927	WBSCR17	0.501874	0.0531757	4.24e-21
cg17018629	1	153936909	SLC39A1;SLC39A1;SLC39A1;SLC39A1;SLC39A1;SLC39A1	0.615057	0.0651691	4.25e-21
cg25121292	2	203036093	NA	0.63276	0.0670454	4.25e-21
cg21377489	10	102985196	NA	0.455041	0.0482154	4.26e-21
cg10102102	14	62129058	NA	-0.720821	0.0763771	4.26e-21
cg07708487	16	89387014	ANKRD11	0.495194	0.0524702	4.26e-21
cg09277749	1	165826270	UCK2	-0.446235	0.047283	4.26e-21
cg09439204	12	54090464	NA	0.520105	0.0551113	4.27e-21
cg19839909	14	71113592	TTC9	0.479224	0.0507797	4.27e-21
cg03436624	20	62338435	ARFRP1;ARFRP1;ARFRP1;ARFRP1;ARFRP1;ARFRP1;ARFRP1;ARFRP1;ARFRP1;ARFRP1;ARFRP1;ARFRP1;ZGPAT;ZGPAT;ZGPAT;ZGPAT;ZGPAT;ARFRP1;ARFRP1;ARFRP1;ARFRP1;ARFRP1;ARFRP1;ARFRP1;ARFRP1;ARFRP1;ARFRP1;ARFRP1;ARFRP1;ARFRP1	0.469214	0.0497194	4.28e-21
cg15308037	2	101541372	NPAS2	-0.413639	0.0438316	4.28e-21
cg25712005	7	73443113	ELN;ELN;ELN;ELN;ELN	0.40137	0.0425336	4.3e-21
cg08063051	16	1428706	UNKL	0.500443	0.0530329	4.31e-21
cg27057432	6	5619983	FARS2	-0.462082	0.0489681	4.31e-21
cg11612352	10	129152090	DOCK1;DOCK1	-0.416188	0.0441056	4.32e-21
cg02932167	2	233352951	ECEL1	-0.4916	0.0520977	4.32e-21
cg19483696	22	37935280	NA	-0.389889	0.0413192	4.32e-21
cg08321264	2	30245660	NA	-0.410972	0.0435542	4.33e-21
cg19921279	1	32827389	LOC100128071;TSSK3	0.462956	0.0490642	4.34e-21
cg05174595	8	17020121	ZDHHC2	0.372619	0.0394903	4.34e-21
cg17144149	17	46656572	HOXB4	0.447652	0.0474425	4.34e-21
cg10405256	17	48286174	NA	0.573719	0.0608045	4.35e-21
cg27478635	20	39632437	NA	-0.458849	0.0486305	4.35e-21
cg13560972	1	243428057	SDCCAG8	1.32009	0.139909	4.35e-21
cg07173112	1	1114698	TTLL10;TTLL10	-0.730293	0.0774007	4.36e-21
cg17466026	7	95933161	SLC25A13;SLC25A13;SLC25A13	0.696009	0.0737671	4.36e-21
cg02726883	17	29421732	NF1;NF1;NF1	0.675197	0.0715621	4.36e-21
cg19642252	2	70388466	C2orf42	-0.458362	0.0485806	4.36e-21
cg22775801	12	123636480	NA	0.422753	0.0448069	4.37e-21
cg22409500	1	55271684	C1orf177;C1orf177	-0.395443	0.0419126	4.37e-21
cg19048950	13	30915492	LOC100188949	0.435165	0.0461234	4.38e-21
cg20486603	22	21921060	UBE2L3;UBE2L3;UBE2L3;UBE2L3;UBE2L3	-0.505154	0.0535418	4.38e-21
cg20505490	14	89816578	FOXN3;FOXN3	-0.447458	0.0474265	4.38e-21
cg03840849	7	20257420	MACC1	0.482335	0.0511235	4.38e-21
cg06749753	20	48403009	NA	-0.44364	0.0470225	4.38e-21
cg06478249	3	186743256	ST6GAL1;ST6GAL1;ST6GAL1	-0.907352	0.0961742	4.39e-21
cg22906658	4	6770403	NA	0.990093	0.104944	4.39e-21
cg24842528	13	51225089	NA	0.534885	0.0566962	4.4e-21
cg01863123	1	45657008	ZSWIM5	-0.611531	0.0648224	4.41e-21
cg01063112	16	14617254	PARN;PARN;PARN	0.426521	0.0452113	4.41e-21
cg19187756	3	23753801	NA	-0.783746	0.0830793	4.42e-21
cg21765818	6	74172608	MTO1;MTO1;MTO1	-0.405135	0.0429458	4.42e-21
cg13887261	9	96082521	C9orf129;WNK2	0.672673	0.0713062	4.43e-21
cg01894498	14	61655848	NA	0.434778	0.0460901	4.44e-21
cg20705669	3	64601955	ADAMTS9	0.5862	0.0621421	4.44e-21
cg19664945	2	54087343	LOC100302652;GPR75	-0.376749	0.0399389	4.44e-21
cg08104449	4	8161185	ABLIM2;ABLIM2;ABLIM2;ABLIM2;ABLIM2;ABLIM2;ABLIM2	-0.564719	0.0598657	4.45e-21
cg10508317	17	76355146	SOCS3	0.481201	0.0510146	4.47e-21
cg13283739	4	1765550	NA	-0.435416	0.0461609	4.47e-21
cg19504061	3	137755698	NA	-0.613488	0.0650405	4.48e-21
cg15393941	1	59408670	NA	-0.517528	0.0548678	4.48e-21
cg17446076	8	28933697	KIF13B	-0.614699	0.0651699	4.48e-21
cg02262553	4	87849250	NA	1.07603	0.11408	4.48e-21
cg22602379	2	8369887	LINC00299	0.432641	0.0458684	4.48e-21
cg13876785	20	61272761	SLCO4A1	1.12969	0.119772	4.49e-21
cg10024140	7	141359969	KIAA1147	0.431936	0.0457955	4.5e-21
cg21503701	3	53781065	CACNA1D;CACNA1D;CACNA1D	-0.401604	0.0425801	4.51e-21
cg02348119	17	78003528	TBC1D16	0.458466	0.04861	4.51e-21
cg18702108	6	43422695	DLK2;DLK2	0.373845	0.0396379	4.51e-21
cg14408367	8	82191962	FABP5	-0.484788	0.0514012	4.52e-21
cg02327997	10	128077318	ADAM12;ADAM12	0.947597	0.100472	4.52e-21
cg03724423	7	27170755	HOXA4	0.381623	0.0404632	4.52e-21
cg19679501	5	170709939	RANBP17	-0.60357	0.0639966	4.52e-21
cg13601496	21	28339487	ADAMTS5	-0.69822	0.0740325	4.52e-21
cg14695497	12	132860966	GALNT9	0.378966	0.0401823	4.53e-21
cg16332065	4	46126253	GABRG1	-0.393347	0.0417074	4.53e-21
cg19371266	19	50269440	AP2A1;AP2A1	-0.522372	0.0553889	4.54e-21
cg08300037	1	43998080	PTPRF;PTPRF	0.490568	0.052018	4.55e-21
cg23180492	5	131288301	ACSL6;ACSL6;ACSL6;ACSL6;ACSL6;ACSL6	0.429939	0.0455894	4.55e-21
cg07934030	2	155554372	KCNJ3;KCNJ3;KCNJ3;KCNJ3	-0.511561	0.0542448	4.55e-21
cg16115388	20	11255003	LOC339593	-0.43053	0.0456528	4.56e-21
cg07520477	17	41850379	DUSP3	0.851286	0.0902719	4.57e-21
cg12488877	3	17782533	TBC1D5	0.40652	0.0431082	4.57e-21
cg08744475	6	35417568	NA	-0.407927	0.043258	4.58e-21
cg17901491	12	8276276	CLEC4A;CLEC4A;CLEC4A;CLEC4A;CLEC4A;CLEC4A;CLEC4A;CLEC4A	0.861323	0.091338	4.58e-21
cg15070454	12	113486943	NA	-0.579253	0.0614276	4.59e-21
cg13672625	6	106196924	NA	1.15469	0.122451	4.59e-21
cg26453588	22	43506021	BIK	0.419168	0.0444522	4.6e-21
cg15143938	17	58309046	SCARNA20;USP32	-0.59066	0.0626389	4.6e-21
cg11132334	4	48136298	TXK	-0.604892	0.0641492	4.6e-21
cg18727936	10	135051044	VENTX	-0.403375	0.0427798	4.62e-21
cg04102163	4	41881185	NA	0.650909	0.0690346	4.63e-21
cg12242115	12	122251166	SETD1B	0.950707	0.100831	4.64e-21
cg25384507	2	228678393	CCL20;CCL20	-0.573037	0.0607767	4.64e-21
cg21543674	10	61994474	ANK3;ANK3;ANK3	-0.540338	0.0573096	4.65e-21
cg21007700	12	133083374	FBRSL1	0.656515	0.0696326	4.65e-21
cg19878428	8	48950145	UBE2V2	-0.613408	0.0650606	4.66e-21
cg01089602	13	113760101	F7;F7	-0.399061	0.0423264	4.66e-21
cg09318204	6	35511434	NA	0.537251	0.0569835	4.66e-21
cg14562325	3	158526977	MFSD1;MFSD1;MFSD1;MFSD1;MFSD1;MFSD1;MFSD1;MFSD1;MFSD1;MFSD1	0.941737	0.099886	4.66e-21
cg14677004	22	33668404	NA	0.534908	0.0567357	4.66e-21
cg26407428	3	42258876	TRAK1	-0.463779	0.0491921	4.67e-21
cg17016369	2	198246278	NA	-0.923794	0.0979853	4.67e-21
cg27430977	19	1826373	REXO1	-0.523289	0.055506	4.68e-21
cg08873673	19	49199217	FUT2;FUT2	0.402817	0.0427276	4.69e-21
cg02668773	17	56356963	MPO	-0.593401	0.0629441	4.69e-21
cg26336935	17	39769213	KRT16	-0.45306	0.048058	4.69e-21
cg04707332	1	119528018	TBX15	0.559611	0.0593605	4.7e-21
cg10844309	3	153838354	ARHGEF26;ARHGEF26;ARHGEF26;ARHGEF26-AS1	-0.452098	0.0479574	4.71e-21
cg24790800	7	26008481	NA	-0.926413	0.098272	4.71e-21
cg23145382	22	40503968	TNRC6B	0.428675	0.045473	4.71e-21
cg19190347	22	23933841	NA	0.908682	0.0963929	4.72e-21
cg26501007	8	126614261	NA	-0.619056	0.0656698	4.72e-21
cg20124877	3	122215349	KPNA1;KPNA1	-0.641137	0.0680127	4.72e-21
cg04998091	17	75263349	NA	0.766864	0.0813526	4.74e-21
cg24228231	4	71557171	NA	-0.507131	0.0537991	4.74e-21
cg03443949	11	93224622	SMCO4	0.433175	0.0459539	4.74e-21
cg25232942	19	50194519	CPT1C;CPT1C;CPT1C;CPT1C	0.411402	0.0436448	4.75e-21
cg09445132	5	41122747	NA	0.53544	0.0568045	4.76e-21
cg03814644	6	166354095	C6orf176;C6orf176	-0.363855	0.0386013	4.76e-21
cg22876908	12	56325149	DGKA;DGKA;DGKA;DGKA	0.594926	0.0631161	4.76e-21
cg23157419	15	75835738	PTPN9	-0.438879	0.0465614	4.76e-21
cg14213394	8	38508585	NA	-0.422303	0.044803	4.77e-21
cg16153463	4	85503653	CDS1	-0.74915	0.0794818	4.78e-21
cg22772546	11	34363570	ABTB2	-0.777855	0.0825275	4.78e-21
cg01606875	9	25678753	TUSC1;TUSC1	-0.384248	0.0407677	4.79e-21
cg15218498	14	39417485	NA	0.417106	0.0442542	4.79e-21
cg10128659	10	134404064	INPP5A	-0.370166	0.0392755	4.81e-21
cg23280655	3	195538760	MUC4;MUC4;MUC4;MUC4;MUC4;MUC4	-0.459899	0.0487976	4.82e-21
cg09938479	1	178455912	NA	-0.398852	0.0423205	4.82e-21
cg17978548	8	103589260	NA	0.394257	0.0418334	4.83e-21
cg25102449	19	18761273	KLHL26	0.410979	0.043608	4.83e-21
cg06013382	19	39863085	SAMD4B;SAMD4B	0.549604	0.0583179	4.84e-21
cg13166622	3	150904863	MED12L	-0.531468	0.0563941	4.84e-21
cg05549626	6	157006837	NA	-0.498548	0.0529012	4.84e-21
cg10900019	5	175602401	LOC643201	-0.403095	0.0427726	4.84e-21
cg23699170	12	118832042	SUDS3	0.532941	0.0565509	4.84e-21
cg20919278	20	38408099	NA	0.56076	0.0595033	4.85e-21
cg01749725	8	20147996	NA	0.469557	0.0498272	4.86e-21
cg19086321	15	57842332	CGNL1;CGNL1	-0.42489	0.0450878	4.87e-21
cg18967091	1	112277379	C1orf183;C1orf183	-0.535962	0.0568752	4.87e-21
cg08143605	3	183027232	MCF2L2	-0.401944	0.042655	4.89e-21
cg07319811	1	156896259	LRRC71	0.618866	0.0656753	4.89e-21
cg24085039	10	134211908	PWWP2B;PWWP2B	0.787616	0.0835857	4.9e-21
cg23971487	17	7761520	CYB5D1;NAA38	0.393247	0.0417341	4.91e-21
cg11324978	6	14110577	NA	-0.623314	0.0661509	4.91e-21
cg16141165	16	85089785	KIAA0513;KIAA0513;KIAA0513	-0.425425	0.04515	4.92e-21
cg15236136	2	70336118	NA	-0.911698	0.0967593	4.92e-21
cg18201630	17	3840779	ATP2A3;ATP2A3;ATP2A3;ATP2A3;ATP2A3;ATP2A3;ATP2A3	-0.702117	0.0745169	4.93e-21
cg01091751	19	1482940	PCSK4	-0.45374	0.0481565	4.93e-21
cg24447045	5	125936447	PHAX	0.766608	0.081363	4.94e-21
cg14711108	1	44813163	ERI3	-0.492257	0.0522457	4.94e-21
cg26986416	16	84726252	NA	1.36701	0.145091	4.95e-21
cg00809096	9	131654748	LRRC8A;LRRC8A;LRRC8A	-0.421475	0.0447343	4.95e-21
cg04837676	17	80205114	CSNK1D;CSNK1D;CSNK1D	0.808494	0.085812	4.96e-21
cg01719822	18	47255234	NA	0.380355	0.0403703	4.96e-21
cg02106453	19	3683644	PIP5K1C;PIP5K1C;PIP5K1C	0.381467	0.0404893	4.97e-21
cg04143909	1	234367322	SLC35F3	-0.364158	0.0386527	4.97e-21
cg02875487	18	77247649	NFATC1;NFATC1;NFATC1;NFATC1	-0.487001	0.0516916	4.97e-21
cg01287000	8	145938564	NA	-0.423316	0.044932	4.97e-21
cg24046505	10	25351544	ENKUR	0.472975	0.0502031	4.98e-21
cg05024864	22	42830856	NA	-0.677403	0.0719024	4.98e-21
cg14178899	1	8076599	ERRFI1	0.477364	0.0506694	4.98e-21
cg03652536	16	10783819	TEKT5	-0.546172	0.0579733	4.98e-21
cg02022526	7	35578303	NA	-0.795241	0.0844112	4.99e-21
cg16307919	19	44112112	ZNF428	0.379446	0.0402766	4.99e-21
cg02345010	2	239037044	ESPNL;ESPNL	-0.371232	0.0394048	4.99e-21
cg24954668	7	20833585	NA	0.420337	0.0446173	4.99e-21
cg00121142	2	28557247	BRE;BRE;BRE;BRE;BRE;BRE	0.456044	0.0484076	4.99e-21
cg18016194	8	85097157	RALYL;RALYL;RALYL;RALYL;RALYL	0.744722	0.07905	4.99e-21
cg03388774	7	135184682	CNOT4;CNOT4;CNOT4;CNOT4;CNOT4;CNOT4	1.23312	0.130892	4.99e-21
cg00805193	20	62609362	SAMD10	-0.417918	0.0443614	5e-21
cg25064551	4	41979629	NA	-0.51041	0.0541795	5e-21
cg18534337	10	125267167	NA	0.461294	0.0489664	5e-21
cg10671063	6	42515108	NA	0.935675	0.0993256	5.02e-21
cg08294136	5	39760800	NA	-0.492608	0.052293	5.03e-21
cg15020801	17	46022809	PNPO	-0.569115	0.0604158	5.04e-21
cg20293950	7	80273190	CD36;CD36;CD36;CD36	0.423175	0.0449234	5.04e-21
cg02712011	3	141580041	NA	0.611332	0.064898	5.04e-21
cg27649194	12	1974168	CACNA2D4	-0.367766	0.0390418	5.04e-21
cg07857469	4	81107185	PRDM8	0.475142	0.0504411	5.05e-21
cg11895835	5	111078476	C5orf13;C5orf13;C5orf13;C5orf13;C5orf13;C5orf13;C5orf13;C5orf13;C5orf13;C5orf13;C5orf13	-0.895932	0.0951149	5.06e-21
cg25637668	15	90734476	SEMA4B	-0.494888	0.052541	5.08e-21
cg02675353	8	143695529	ARC	-0.635262	0.0674451	5.08e-21
cg08778659	19	19739792	LPAR2	0.734973	0.078032	5.09e-21
cg06326665	15	23666514	NA	0.406871	0.0431981	5.1e-21
cg06779553	8	60020513	TOX	-0.466818	0.049564	5.11e-21
cg07474797	16	89185916	ACSF3;ACSF3;ACSF3	0.921768	0.0978696	5.12e-21
cg24192805	17	80333040	UTS2R	-0.746632	0.0792746	5.12e-21
cg15079229	13	31407214	NA	0.614109	0.0652049	5.12e-21
cg24427243	1	12128100	TNFRSF8	0.669326	0.0710676	5.12e-21
cg02552189	2	223891284	NA	0.395746	0.0420203	5.13e-21
cg21251095	19	50381693	AKT1S1;AKT1S1;AKT1S1;TBC1D17;TBC1D17;AKT1S1	1.15975	0.123143	5.13e-21
cg13391244	7	120629638	C7orf58;C7orf58;C7orf58	-0.569568	0.0604775	5.14e-21
cg26167603	20	23206181	NA	0.958863	0.101814	5.14e-21
cg26552158	6	46096318	ENPP4	-1.02126	0.10844	5.14e-21
cg06538684	12	12511223	LOH12CR2;LOH12CR1	0.511957	0.0543614	5.15e-21
cg15005456	17	74195769	RNF157	-0.970877	0.103092	5.15e-21
cg18828619	14	56615077	PELI2	0.558191	0.0592713	5.15e-21
cg14684596	6	114191904	LINC01268;LINC01268	-0.446925	0.0474573	5.16e-21
cg22253960	14	51359178	ABHD12B;ABHD12B	-0.499939	0.0530869	5.16e-21
cg14088282	1	222003220	NA	-0.459368	0.0487791	5.16e-21
cg18375586	10	15413437	FAM171A1	0.379919	0.0403431	5.17e-21
cg02486096	19	57373324	NA	0.521164	0.0553435	5.19e-21
cg14097631	15	63127716	TLN2	1.31674	0.139829	5.19e-21
cg21986629	3	13220968	NA	0.514575	0.0546446	5.19e-21
cg05289668	14	74761114	ABCD4;ABCD4	0.502962	0.0534124	5.2e-21
cg03144619	1	230415668	GALNT2	0.394736	0.0419193	5.2e-21
cg10785394	1	178993006	NA	-0.650061	0.0690345	5.21e-21
cg19166969	14	58905592	KIAA0586;KIAA0586;KIAA0586;KIAA0586;KIAA0586;KIAA0586	-1.43052	0.151917	5.21e-21
cg04921824	8	27449716	NA	-0.422296	0.0448472	5.21e-21
cg00169401	1	249111280	SH3BP5L	1.29841	0.137892	5.22e-21
cg08515489	2	204586389	CD28;CD28;CD28	0.6467	0.0686799	5.22e-21
cg22449032	16	364016	AXIN1;AXIN1	-0.413062	0.0438674	5.22e-21
cg17958242	4	40197954	RHOH;RHOH;RHOH;RHOH;RHOH;RHOH;RHOH;RHOH;RHOH;RHOH;RHOH;RHOH	-0.885941	0.0940874	5.22e-21
cg21205579	15	87175110	AGBL1	0.36075	0.038312	5.22e-21
cg08923842	3	171563393	TMEM212	0.43288	0.0459725	5.23e-21
cg10923719	1	19970198	NBL1;NBL1;MINOS1-NBL1;MINOS1-NBL1;NBL1;NBL1;NBL1	-0.654573	0.0695175	5.23e-21
cg22239593	10	103540102	FGF8;FGF8	-0.523531	0.0556015	5.24e-21
cg08858130	7	2124459	MAD1L1;MAD1L1;MAD1L1	0.463574	0.0492338	5.24e-21
cg17725627	1	17305262	MFAP2;MFAP2;MFAP2;MFAP2	0.614405	0.0652535	5.25e-21
cg16421536	18	76827953	ATP9B;ATP9B	-0.437465	0.0464623	5.25e-21
cg07245052	8	118918360	EXT1	0.840621	0.089281	5.26e-21
cg23314805	17	19282105	MAPK7;MAPK7;MAPK7;MAPK7	0.825458	0.087672	5.26e-21
cg15137734	3	11703398	VGLL4;VGLL4	-0.760796	0.0808078	5.28e-21
cg00077183	12	69462328	NA	0.592667	0.0629503	5.29e-21
cg13161850	21	22737526	NCAM2	-0.393725	0.0418202	5.29e-21
cg11316905	17	7035367	NA	1.17157	0.124442	5.3e-21
cg00269725	6	156983315	NA	-0.477136	0.0506811	5.31e-21
cg25342699	11	20184128	NA	0.39565	0.0420258	5.31e-21
cg10584478	17	79422530	BAHCC1	-0.607277	0.0645074	5.33e-21
cg05421580	17	1676922	SERPINF1	0.622103	0.0660831	5.33e-21
cg19589811	11	82443961	FAM181B	0.761033	0.0808425	5.34e-21
cg04134555	20	55981417	RBM38;RBM38;RBM38	-0.503154	0.0534491	5.34e-21
cg18343138	16	10722872	TEKT5	1.19672	0.127127	5.35e-21
cg06947811	1	113617001	LOC100996251;LRIG2	0.581618	0.0617854	5.35e-21
cg08182021	14	74257107	LOC100506476	0.427407	0.0454038	5.36e-21
cg18291698	11	100920228	PGR;PGR;PGR;PGR;PGR;PGR;PGR	0.513045	0.0545051	5.39e-21
cg20188676	12	70029702	NA	-0.469592	0.049889	5.39e-21
cg08719597	1	111977182	NA	-0.398934	0.0423825	5.39e-21
cg26940931	9	130659790	ST6GALNAC6;ST6GALNAC6;ST6GALNAC6;ST6GALNAC6;ST6GALNAC6;ST6GALNAC6;ST6GALNAC6	0.4596	0.0488289	5.41e-21
cg01472101	17	6983991	CLEC10A;CLEC10A	0.504527	0.0536023	5.41e-21
cg23462242	5	156696185	CYFIP2;CYFIP2;CYFIP2	-0.439258	0.0466681	5.41e-21
cg26846030	19	55549907	GP6;GP6;GP6	0.390775	0.0415172	5.41e-21
cg23190222	19	29577529	NA	0.484103	0.0514327	5.41e-21
cg01550554	13	97679310	NA	0.43309	0.0460139	5.42e-21
cg16318257	2	237423599	NA	-0.46674	0.0495891	5.42e-21
cg22532774	2	239037049	ESPNL	-0.3676	0.0390582	5.45e-21
cg13094652	1	224034613	TP53BP2;TP53BP2	0.531777	0.0565034	5.46e-21
cg13819825	1	20306299	PLA2G2A;PLA2G2A;PLA2G2A;PLA2G2A	-0.617935	0.0656594	5.47e-21
cg12788862	15	39650992	NA	0.5332	0.0566561	5.47e-21
cg26671281	11	2828214	KCNQ1;KCNQ1	0.461327	0.0490195	5.48e-21
cg04869854	11	67186575	ATPGD1;ATPGD1	-0.88128	0.0936431	5.48e-21
cg04651370	20	11229696	NA	-0.391741	0.0416258	5.48e-21
cg06504953	5	175956816	RNF44;RNF44	-0.538603	0.0572325	5.49e-21
cg14586387	18	77473804	CTDP1;CTDP1;CTDP1	-0.570421	0.060614	5.5e-21
cg01183008	2	64641352	NA	-0.406914	0.0432405	5.51e-21
cg13701344	15	81212443	CEMIP;CEMIP;CEMIP;CEMIP;CEMIP;CEMIP	-0.512648	0.0544766	5.51e-21
cg07689396	7	633050	PRKAR1B;PRKAR1B;PRKAR1B;PRKAR1B;PRKAR1B;PRKAR1B	0.752006	0.0799122	5.51e-21
cg05696877	1	79088769	IFI44L	0.368545	0.0391638	5.52e-21
cg18399544	8	17767590	NA	-0.396721	0.0421583	5.52e-21
cg00395230	16	11073686	CLEC16A;CLEC16A	0.870757	0.0925327	5.52e-21
cg09134314	6	13924570	RNF182;RNF182;RNF182;RNF182	-0.470725	0.0500227	5.52e-21
cg24027965	2	149894786	LYPD6B	-0.382927	0.0406935	5.53e-21
cg22724998	15	60288082	NA	0.553867	0.0588606	5.55e-21
cg24452282	6	31542740	TNF	-0.866835	0.0921211	5.55e-21
cg25532696	15	68569436	FEM1B	0.545125	0.057934	5.57e-21
cg08956463	6	41168911	TREML2;TREML2	0.644917	0.0685396	5.57e-21
cg14006677	11	111808394	DIXDC1	-0.453535	0.0482008	5.57e-21
cg22516643	1	107682302	NTNG1;NTNG1;NTNG1	0.509943	0.0541959	5.57e-21
cg04519622	13	82651186	NA	0.509301	0.0541302	5.6e-21
cg00717494	2	129202877	NA	0.42666	0.0453474	5.6e-21
cg10853431	10	11574300	USP6NL;USP6NL	0.392735	0.0417419	5.61e-21
cg11090469	8	13530246	NA	0.647438	0.0688132	5.61e-21
cg24421842	22	51138910	SHANK3	0.483551	0.0513945	5.61e-21
cg13349472	2	25427451	NA	0.433797	0.0461073	5.62e-21
cg02230426	17	69983953	NA	-0.377382	0.0401112	5.62e-21
cg16826055	7	41087207	NA	-0.395518	0.0420393	5.62e-21
cg16294731	2	105586077	LOC102724691	0.672721	0.0715032	5.63e-21
cg20286810	3	194119159	GP5	-0.453506	0.0482034	5.63e-21
cg16447839	18	13608799	LDLRAD4;LDLRAD4	0.509064	0.0541088	5.63e-21
cg01097384	11	1358675	NA	0.441782	0.0469575	5.63e-21
cg16758150	4	169796814	PALLD;PALLD;PALLD;PALLD	-0.502519	0.0534134	5.64e-21
cg11683511	12	50496708	GPD1	-0.587869	0.0624857	5.64e-21
cg21553993	12	28122444	PTHLH;PTHLH;PTHLH;PTHLH;PTHLH;PTHLH;PTHLH;PTHLH	0.50588	0.0537712	5.64e-21
cg14543641	14	104940939	NA	-0.367722	0.0390863	5.64e-21
cg23789148	15	97321146	NA	0.463502	0.0492683	5.66e-21
cg08223924	19	855922	ELANE	-0.403825	0.0429251	5.66e-21
cg00024674	18	42606304	SETBP1	-0.478439	0.0508563	5.66e-21
cg04924185	16	56710098	MT1IP	0.570414	0.0606333	5.66e-21
cg26392324	15	94831599	NA	0.384345	0.0408553	5.67e-21
cg09424896	19	16284351	CIB3	-0.494284	0.0525421	5.67e-21
cg27240317	8	117363782	NA	-0.791999	0.084191	5.69e-21
cg04370174	4	8207250	SH3TC1	1.14643	0.121869	5.69e-21
cg20666917	2	99439848	C2orf55	0.569781	0.0605692	5.69e-21
cg09043456	17	79024087	BAIAP2;BAIAP2;BAIAP2;BAIAP2	-0.484397	0.0514931	5.69e-21
cg14726968	9	37324379	ZCCHC7;ZCCHC7;ZCCHC7;ZCCHC7;ZCCHC7	-0.539923	0.057396	5.7e-21
cg27098268	14	24657313	IPO4;IPO4	0.487795	0.0518558	5.71e-21
cg14615070	14	102721866	MOK;MOK	0.381572	0.0405636	5.71e-21
cg27243955	1	227895778	NA	0.429277	0.0456362	5.72e-21
cg10318944	2	160610250	MARCH7;MARCH7;MARCH7;MARCH7	-0.609937	0.0648427	5.73e-21
cg00052692	12	122442863	NA	0.405642	0.0431242	5.73e-21
cg14934481	7	19159452	NA	0.504604	0.0536458	5.74e-21
cg22593177	10	82174376	C10orf58;C10orf58	0.393898	0.0418775	5.75e-21
cg18749404	17	76975944	LGALS3BP;LGALS3BP	0.501414	0.0533086	5.75e-21
cg08036259	1	169081528	ATP1B1	0.501015	0.0532678	5.77e-21
cg21961472	9	33082427	NA	0.704524	0.0749097	5.8e-21
cg01329434	5	131606393	PDLIM4;PDLIM4	0.629748	0.066961	5.82e-21
cg08025630	11	48016827	PTPRJ;PTPRJ	-0.559956	0.0595402	5.82e-21
cg00092992	1	33596100	NA	-0.728257	0.0774369	5.83e-21
cg12315900	12	122884585	CLIP1;CLIP1;CLIP1	1.11844	0.118926	5.83e-21
cg25886621	12	93130251	PLEKHG7	0.670273	0.0712717	5.83e-21
cg00419381	3	99802179	FILIP1L;FILIP1L;CMSS1	-0.419811	0.0446399	5.84e-21
cg24195359	8	6418978	ANGPT2;ANGPT2;ANGPT2;MCPH1	0.415212	0.0441511	5.84e-21
cg10289789	17	55517638	MSI2;MSI2	0.47194	0.0501833	5.84e-21
cg27598684	8	118946927	EXT1	0.614429	0.0653352	5.84e-21
cg17329035	2	59409458	NA	0.456646	0.0485592	5.86e-21
cg10273669	16	880831	NA	0.409386	0.0435337	5.86e-21
cg09522479	10	604032	DIP2C	0.355673	0.037822	5.87e-21
cg04559409	6	132919811	NA	-0.40213	0.0427631	5.88e-21
cg04571584	1	113047945	WNT2B	0.421907	0.0448662	5.88e-21
cg10186733	15	94775567	NA	0.551824	0.0586822	5.88e-21
cg03184904	17	42366173	NA	-0.454372	0.0483192	5.88e-21
cg25516577	12	54822073	LOC102724050;LOC102724050;LOC102724050	1.06205	0.112942	5.88e-21
cg22327816	3	44553026	ZNF852	0.425631	0.0452629	5.89e-21
cg23975326	16	75625311	NA	0.383436	0.040776	5.89e-21
cg25834238	7	107455883	NA	-0.778295	0.0827701	5.91e-21
cg09857786	8	128988995	PVT1	-0.391152	0.0415989	5.92e-21
cg04327598	1	50799088	NA	0.660216	0.0702137	5.92e-21
cg15407805	7	17986905	NA	-0.413553	0.0439814	5.92e-21
cg00706867	15	69831206	NA	-0.684418	0.0727884	5.92e-21
cg11715789	5	179036461	RUFY1;RUFY1;RUFY1	-0.609396	0.0648101	5.93e-21
cg11665796	17	78713413	RPTOR;RPTOR	-0.569365	0.0605536	5.93e-21
cg26821634	19	33558536	NA	0.421974	0.0448796	5.95e-21
cg14844584	20	47847532	DDX27	1.14293	0.121558	5.95e-21
cg08293824	3	172313318	NA	0.429082	0.0456359	5.95e-21
cg02132150	12	25938147	NA	-0.493927	0.0525328	5.96e-21
cg00464519	9	37034655	PAX5	0.702011	0.0746649	5.96e-21
cg08151772	6	44134184	CAPN11	0.460219	0.0489508	5.99e-21
cg27532788	3	152110566	MBNL1;MBNL1;MBNL1;MBNL1;MBNL1;MBNL1;MBNL1	-0.464725	0.0494302	5.99e-21
cg23593218	3	38409253	XYLB	-0.523223	0.0556528	5.99e-21
cg20902443	10	13387198	SEPHS1;SEPHS1;SEPHS1	-0.645854	0.0686964	6e-21
cg03592438	17	2597539	MIR6776;CLUH	-0.468603	0.0498432	6e-21
cg05960182	1	16160360	NA	0.418472	0.0445112	6e-21
cg02509825	8	56015399	XKR4	0.800404	0.0851365	6e-21
cg06863972	11	93915396	NA	-0.398069	0.0423418	6.01e-21
cg08613448	11	111608313	PPP2R1B;PPP2R1B	-0.558252	0.0593803	6.01e-21
cg18677871	5	1103325	SLC12A7	0.442299	0.0470469	6.01e-21
cg11233586	14	103163610	RCOR1	0.50255	0.0534577	6.03e-21
cg05262777	11	129119447	NA	0.461425	0.0490848	6.05e-21
cg24685761	1	156253152	SMG5;TMEM79;TMEM79	0.380223	0.0404468	6.05e-21
cg18389601	16	788268	NARFL;NARFL	0.368145	0.0391621	6.05e-21
cg08120462	15	90118174	C15orf42	0.395793	0.0421038	6.06e-21
cg15352551	22	38386904	POLR2F;POLR2F	0.461157	0.049057	6.06e-21
cg18161025	1	177144293	FAM5B	0.353628	0.0376188	6.07e-21
cg27026638	4	1900817	WHSC1;WHSC1;WHSC1;WHSC1;WHSC1	0.631585	0.0671879	6.07e-21
cg20729813	4	7502429	SORCS2	-0.393089	0.0418168	6.07e-21
cg05880467	11	4094252	STIM1;STIM1;STIM1	-0.437305	0.0465212	6.08e-21
cg20641425	11	32417909	WT1;WT1;WT1;WT1;WT1	-0.38716	0.0411869	6.08e-21
cg12112853	8	27264960	PTK2B;PTK2B;PTK2B;PTK2B	0.361139	0.0384188	6.08e-21
cg20528183	7	94284678	SGCE;SGCE;PEG10;SGCE;PEG10	0.417741	0.0444405	6.08e-21
cg06273318	2	64553381	NA	-1.18423	0.125984	6.1e-21
cg06476519	15	84723616	NA	-0.417325	0.0443973	6.1e-21
cg05012635	1	182410467	NA	0.386335	0.0411005	6.1e-21
cg13463988	10	87676204	GRID1	0.46836	0.0498278	6.11e-21
cg23261443	7	101596340	CUX1;CUX1;CUX1	0.514606	0.0547481	6.11e-21
cg05246190	22	50330022	NA	0.712163	0.0757661	6.11e-21
cg16977700	4	174302887	NA	-0.693068	0.073735	6.12e-21
cg02701825	17	73083632	SLC16A5	0.699186	0.0743879	6.13e-21
cg07010566	1	1363627	NA	0.378494	0.0402689	6.13e-21
cg19484305	11	123940566	NA	-0.360723	0.0383792	6.15e-21
cg13784017	1	68166689	NA	-0.60132	0.0639782	6.15e-21
cg00148618	1	159819894	C1orf204	1.09107	0.116086	6.15e-21
cg20919773	8	17782244	PCM1	0.448918	0.0477635	6.16e-21
cg12925417	1	153388417	S100A7A	-0.462915	0.0492529	6.16e-21
cg06429437	12	68728277	NA	0.498662	0.0530563	6.16e-21
cg05135288	16	717707	RHOT2;WDR90	-0.432604	0.0460291	6.17e-21
cg26713735	7	81475350	NA	-0.429792	0.0457299	6.17e-21
cg18162670	14	103686567	NA	-0.399821	0.0425427	6.19e-21
cg26964875	3	56715187	C3orf63	-0.498304	0.0530226	6.2e-21
cg18305324	6	31590580	SNORA38;BAT2	-0.635331	0.0676033	6.2e-21
cg08542867	2	85440664	TCF7L1	-0.612802	0.0652068	6.21e-21
cg08518510	22	28679009	TTC28	0.505999	0.0538423	6.21e-21
cg14776134	12	51784498	GALNT6;SLC4A8;SLC4A8	-0.537579	0.0572034	6.22e-21
cg19865545	17	68286640	NA	-0.464403	0.0494169	6.22e-21
cg11923198	15	68125277	SKOR1	0.486598	0.0517793	6.23e-21
cg05136263	2	45236019	SIX2	0.713675	0.0759443	6.24e-21
cg22156842	3	136537169	TMEM22;TMEM22;TMEM22	-0.453935	0.0483061	6.26e-21
cg26779770	5	176421823	UIMC1;UIMC1;UIMC1	1.24133	0.132098	6.26e-21
cg19456953	5	95768418	PCSK1	0.456733	0.0486043	6.26e-21
cg16451872	15	25684818	UBE3A	0.435206	0.046314	6.27e-21
cg25237016	19	41018757	SPTBN4	0.719607	0.0765797	6.27e-21
cg00482232	6	28226203	NKAPL	0.403222	0.0429106	6.27e-21
cg04263307	6	167765110	NA	0.481127	0.051202	6.28e-21
cg00600465	1	165394802	RXRG;RXRG;RXRG	0.380181	0.0404609	6.3e-21
cg00134876	5	150449313	TNIP1;TNIP1;TNIP1;TNIP1;TNIP1;TNIP1;TNIP1;TNIP1	0.459331	0.0488865	6.33e-21
cg23055959	17	27908591	GIT1;GIT1	0.474187	0.0504679	6.33e-21
cg19391265	19	12273496	ZNF136	-0.388014	0.041297	6.34e-21
cg03955589	11	351064	NA	0.523327	0.0556997	6.35e-21
cg06044108	7	100850092	PLOD3	-0.649623	0.0691421	6.35e-21
cg00108027	10	124320144	DMBT1;DMBT1;DMBT1	0.618832	0.0658652	6.35e-21
cg12254452	16	81140488	PKD1L2;PKD1L2;PKD1L2	0.376357	0.0400585	6.37e-21
cg09347135	2	71890349	DYSF;DYSF;DYSF;DYSF;DYSF;DYSF;DYSF;DYSF;DYSF;DYSF;DYSF;DYSF;DYSF;DYSF	-0.41319	0.0439793	6.37e-21
cg04594655	18	43496429	EPG5	-0.499068	0.0531213	6.39e-21
cg02415897	7	24175120	NA	0.414892	0.0441621	6.39e-21
cg20777554	11	69720517	NA	0.513295	0.0546372	6.4e-21
cg06239726	7	50517434	FIGNL1;FIGNL1	0.594899	0.0633239	6.41e-21
cg03587383	2	73290690	SFXN5	0.444943	0.0473618	6.41e-21
cg04179754	1	110070252	NA	-0.434725	0.0462746	6.41e-21
cg12461099	1	19217794	ALDH4A1;ALDH4A1;ALDH4A1	-0.652062	0.0694095	6.41e-21
cg00422626	17	73643374	SMIM6;RECQL5	0.5201	0.0553637	6.42e-21
cg04328652	8	100908881	NA	-0.405005	0.0431133	6.44e-21
cg07731196	12	131237437	NA	0.400854	0.0426725	6.46e-21
cg09614300	10	124894076	HMX3	0.60823	0.0647497	6.47e-21
cg22298548	17	35424933	NA	-0.407499	0.0433815	6.48e-21
cg23517199	17	47288218	GNGT2;GNGT2;GNGT2;GNGT2;ABI3;ABI3	-0.525127	0.0559048	6.49e-21
cg13638420	11	32448293	WT1;WT1;WT1;WT1	-0.408262	0.0434637	6.49e-21
cg05718253	19	11347359	LOC55908;DOCK6	-0.548241	0.0583658	6.49e-21
cg02084942	3	52356690	DNAH1	0.417723	0.0444709	6.49e-21
cg05540951	8	140641697	KCNK9;KCNK9	-0.558506	0.0594602	6.5e-21
cg22297448	2	242699892	D2HGDH;D2HGDH;D2HGDH	-0.523772	0.0557628	6.51e-21
cg05871907	10	34917569	PARD3;PARD3;PARD3;PARD3;PARD3;PARD3;PARD3;PARD3;PARD3;PARD3;PARD3	0.428298	0.0455994	6.52e-21
cg25874953	15	69082449	ANP32A	1.27085	0.135304	6.53e-21
cg04582027	17	72470236	CD300A;CD300A	-0.755371	0.0804226	6.53e-21
cg19843891	8	48675647	NA	-0.399582	0.0425438	6.55e-21
cg07777270	5	92928615	NR2F1	-0.402227	0.042826	6.55e-21
cg12763919	9	125137580	PTGS1;PTGS1;PTGS1;PTGS1;PTGS1;PTGS1;PTGS1	-0.675106	0.0718802	6.56e-21
cg10217202	14	62331131	NA	-0.421376	0.0448656	6.57e-21
cg21360624	5	36067691	UGT3A2;UGT3A2;UGT3A2	-0.491643	0.0523473	6.57e-21
cg11511095	8	108291086	ANGPT1;ANGPT1	-0.478084	0.0509038	6.57e-21
cg11817818	6	109072829	LINC00222	-0.627776	0.0668474	6.61e-21
cg17668191	5	148819888	NA	0.43933	0.0467832	6.64e-21
cg21088514	21	35884376	KCNE1	-0.440507	0.0469088	6.64e-21
cg09258509	16	85521040	NA	-0.460757	0.0490673	6.67e-21
cg06408912	10	131567498	NA	0.387464	0.0412623	6.67e-21
cg08366458	5	41172659	C6;C6	0.520113	0.0553888	6.67e-21
cg02627657	17	16257165	CENPV	-0.416455	0.0443503	6.68e-21
cg14848635	9	2031765	SMARCA2;SMARCA2;SMARCA2;SMARCA2	-0.822158	0.0875574	6.69e-21
cg09214243	15	29968124	NA	-0.400426	0.0426445	6.7e-21
cg16822407	1	15392852	KIAA1026;KIAA1026;KIAA1026;KIAA1026;KIAA1026	-0.379736	0.0404415	6.7e-21
cg13928272	20	33992946	UQCC1;UQCC1;UQCC1	-0.912694	0.0972012	6.7e-21
cg03617633	12	120540891	RAB35;RAB35	0.448306	0.0477448	6.71e-21
cg19354838	2	98286165	LINC01125	-0.474819	0.0505685	6.71e-21
cg25739875	6	10419684	TFAP2A;TFAP2A	0.426303	0.0454023	6.72e-21
cg21458836	3	71088647	FOXP1;FOXP1;FOXP1;FOXP1;FOXP1;FOXP1;FOXP1;FOXP1	-0.775278	0.0825697	6.73e-21
cg23471279	4	76608281	NA	-0.989391	0.105374	6.73e-21
cg22121323	21	47480909	NA	0.446693	0.0475744	6.73e-21
cg12670305	6	31762630	VARS	0.449949	0.0479221	6.74e-21
cg23150343	18	53069194	TCF4;TCF4;TCF4;TCF4;TCF4;TCF4;TCF4;TCF4;TCF4;TCF4;TCF4	0.417671	0.0444844	6.74e-21
cg18936052	1	28051702	FAM76A;FAM76A;FAM76A;FAM76A;FAM76A	-0.392642	0.0418188	6.74e-21
cg09471611	1	159753902	NA	-0.464166	0.0494366	6.74e-21
cg13593562	9	13432483	NA	-0.502546	0.0535252	6.75e-21
cg18932687	10	129986003	NA	-0.484123	0.0515639	6.76e-21
cg08851810	12	8981350	A2ML1	0.371642	0.0395843	6.78e-21
cg20674073	4	2801717	SH3BP2	-0.670531	0.0714202	6.78e-21
cg03818307	1	150480534	ECM1;ECM1;ECM1;ECM1	0.47787	0.0509	6.79e-21
cg08193376	9	131241943	ODF2;ODF2;ODF2;ODF2;ODF2;ODF2;ODF2;ODF2;ODF2;ODF2;ODF2;MIR1268A	-0.545022	0.0580528	6.79e-21
cg07965640	2	214149735	SPAG16;SPAG16	0.448476	0.0477705	6.81e-21
cg01605984	9	136216154	SNORD24;SNORD36B;MED22;RPL7A;MED22;SNORD36A	0.649161	0.0691477	6.81e-21
cg20010411	12	52484465	OR7E47P;OR7E47P;OR7E47P	-0.539051	0.0574192	6.82e-21
cg07674363	16	75237833	NA	0.443272	0.0472171	6.82e-21
cg01813215	6	138115361	NA	0.617631	0.0657898	6.82e-21
cg06791972	5	109043351	MAN2A1	0.539142	0.0574303	6.83e-21
cg08868697	20	52750124	NA	-0.480429	0.0511771	6.84e-21
cg24052039	1	9004961	CA6	-0.416439	0.0443607	6.84e-21
cg09918634	8	135472342	NA	0.381749	0.0406663	6.86e-21
cg17796323	5	177547973	N4BP3	0.418431	0.0445743	6.86e-21
cg17929959	18	19873627	NA	-0.428885	0.0456887	6.87e-21
cg23342785	12	12200307	NA	-0.437897	0.0466492	6.88e-21
cg03350316	9	131674858	LRRC8A;LRRC8A;LRRC8A	-0.717548	0.0764419	6.89e-21
cg00631221	6	139307985	REPS1;REPS1	0.477828	0.0509059	6.91e-21
cg00520612	3	101406543	RPL24	-0.382444	0.0407442	6.91e-21
cg20315554	12	65676662	MSRB3;MSRB3	0.429611	0.0457698	6.92e-21
cg15377871	14	23588325	CEBPE;CEBPE	1.04996	0.111862	6.93e-21
cg24106790	11	32449728	WT1;WT1;WT1;WT1;WT1	-0.369706	0.0393884	6.94e-21
cg18179577	5	178923383	NA	0.59746	0.0636552	6.95e-21
cg12195135	19	58919312	ZNF584	0.696861	0.0742458	6.95e-21
cg03328393	7	1610694	PSMG3;PSMG3;PSMG3-AS1;PSMG3-AS1;PSMG3-AS1	0.401114	0.042736	6.95e-21
cg11183292	12	12369502	LRP6	0.613263	0.0653392	6.96e-21
cg00598235	4	17580680	LAP3	0.443597	0.0472629	6.96e-21
cg24759108	10	126223401	LHPP;LHPP	1.11767	0.119092	7.01e-21
cg07102397	14	89864727	FOXN3;FOXN3	-1.16784	0.12444	7.03e-21
cg16549027	6	43149629	CUL9	0.575242	0.0612953	7.03e-21
cg23018448	19	10811855	QTRT1	0.419073	0.0446546	7.03e-21
cg18720720	5	173305796	NA	0.379303	0.0404177	7.04e-21
cg24586528	13	58299073	PCDH17	0.52955	0.0564281	7.04e-21
cg19118077	10	5137178	AKR1C3;AKR1C3;AKR1C3	-0.42246	0.0450168	7.04e-21
cg21398322	8	25159174	DOCK5	-0.453656	0.048341	7.04e-21
cg05642143	6	42928409	GNMT	-0.588073	0.062666	7.06e-21
cg13576290	2	29256737	FAM179A	-0.421464	0.0449121	7.06e-21
cg20659405	12	791827	NA	-0.63639	0.067816	7.07e-21
cg14864459	7	156730580	NA	-0.448898	0.0478376	7.09e-21
cg17974684	2	71694284	DYSF;DYSF;DYSF;DYSF;DYSF;DYSF;DYSF;DYSF;DYSF;DYSF;DYSF;DYSF;DYSF;DYSF	-0.510288	0.0543802	7.1e-21
cg01235659	5	16738047	MYO10	-0.458691	0.0488819	7.1e-21
cg12729894	11	1774378	HCCA2;CTSD	0.452792	0.0482536	7.1e-21
cg08140019	15	87193453	AGBL1	0.387778	0.041326	7.12e-21
cg06185885	7	2338864	SNX8	-0.541424	0.0577004	7.12e-21
cg03208343	19	16247477	HSH2D;HSH2D;HSH2D;HSH2D	-0.655942	0.0699054	7.13e-21
cg15046472	12	46604779	SLC38A1;SLC38A1;SLC38A1;SLC38A1;SLC38A1;SLC38A1	0.556324	0.05929	7.14e-21
cg02487452	19	855899	ELANE	-0.402389	0.0428845	7.14e-21
cg01574297	6	118647446	NA	0.409102	0.043601	7.15e-21
cg23266773	5	100113853	NA	1.29251	0.137753	7.16e-21
cg25787984	11	12031508	DKK3;DKK3;DKK3	-0.5002	0.0533109	7.17e-21
cg08590978	9	130850935	SLC25A25	0.515302	0.0549212	7.17e-21
cg27534828	7	4824387	KIAA0415	-0.484636	0.0516534	7.18e-21
cg26712087	8	18704653	PSD3	-0.549423	0.0585605	7.2e-21
cg17879351	11	44092987	ACCS;ACCS	0.550973	0.0587257	7.2e-21
cg06946838	7	114563609	MDFIC;MDFIC;MDFIC	0.375196	0.0399907	7.21e-21
cg18616266	6	45448233	RUNX2;RUNX2;RUNX2	0.672994	0.0717369	7.25e-21
cg25948180	11	34936781	PDHX;PDHX;APIP;PDHX	0.573599	0.0611426	7.26e-21
cg00352043	22	38863594	KDELR3;KDELR3	-0.584404	0.0622947	7.26e-21
cg04635504	11	2829241	KCNQ1;KCNQ1	0.436297	0.0465084	7.28e-21
cg04725524	1	29002297	GMEB1;GMEB1	-0.468168	0.049906	7.28e-21
cg07723948	16	83985335	OSGIN1;OSGIN1;OSGIN1	0.357734	0.0381341	7.28e-21
cg05308792	16	1578807	IFT140	0.396657	0.0422834	7.29e-21
cg11431604	17	71625505	SDK2	0.463956	0.0494578	7.29e-21
cg10295398	9	128276317	MAPKAP1;MAPKAP1;MAPKAP1;MAPKAP1;MAPKAP1	0.529453	0.0564409	7.3e-21
cg07904429	11	22851893	SVIP	0.413381	0.0440676	7.31e-21
cg06694678	1	173375109	LOC100506023	-0.656041	0.0699362	7.31e-21
cg01963297	1	154841980	KCNN3	-0.38077	0.0405914	7.31e-21
cg14307853	9	91924749	CKS2	0.372415	0.0397014	7.32e-21
cg25571136	6	127612751	ECHDC1;ECHDC1;ECHDC1;ECHDC1;ECHDC1	-0.637321	0.0679419	7.32e-21
cg00166203	3	138642526	NA	-0.494732	0.0527415	7.33e-21
cg25491558	10	65472123	NA	0.876513	0.0934426	7.33e-21
cg10343058	9	131993512	NA	-0.40809	0.0435056	7.34e-21
cg11441834	15	77306057	PSTPIP1	-0.595937	0.063532	7.34e-21
cg27400313	18	74824280	MBP;MBP	-0.450737	0.0480524	7.34e-21
cg26704003	9	96656348	NA	0.446632	0.0476148	7.34e-21
cg02702024	3	43184080	NA	-0.517281	0.0551468	7.35e-21
cg18865824	7	129360448	NRF1;NRF1;NRF1;NRF1	0.976435	0.104097	7.35e-21
cg07189204	1	155225808	SCAMP3;FAM189B;FAM189B;SCAMP3	0.822985	0.0877381	7.35e-21
cg00186499	20	55975578	RBM38;RBM38	0.916476	0.0977059	7.35e-21
cg00882933	3	110600046	NA	0.434512	0.0463259	7.39e-21
cg05645211	10	27112649	ABI1;ABI1;ABI1;ABI1;ABI1;ABI1;ABI1;ABI1;ABI1;ABI1;ABI1;ABI1	-0.533185	0.0568461	7.39e-21
cg05396087	19	33210464	TDRD12	-0.421627	0.0449528	7.4e-21
cg23332328	7	1025855	CYP2W1	0.42286	0.045085	7.41e-21
cg00092309	4	185934797	NA	-0.423677	0.0451729	7.42e-21
cg26059287	7	157468443	PTPRN2;PTPRN2;PTPRN2	-0.430985	0.0459543	7.45e-21
cg08645180	5	167833487	WWC1;WWC1;WWC1	0.373943	0.0398722	7.45e-21
cg12127530	12	51450025	LETMD1;LETMD1;LETMD1;LETMD1;LETMD1;LETMD1;LETMD1;LETMD1;LETMD1;LETMD1;LETMD1;LETMD1	-0.526753	0.0561664	7.46e-21
cg25860664	4	669236	ATP5I;ATP5I	-0.555054	0.0591849	7.47e-21
cg22736271	11	120113924	POU2F3;POU2F3	-0.376757	0.0401734	7.47e-21
cg04375784	6	133137810	RPS12;SNORD100;SNORA33	0.546907	0.0583175	7.48e-21
cg24998718	18	57585858	NA	0.726228	0.077439	7.49e-21
cg12314713	17	47074576	IGF2BP1;IGF2BP1	0.40947	0.0436631	7.49e-21
cg09611599	11	20382497	NA	-0.364546	0.0388739	7.51e-21
cg26325430	13	33639059	KL	-0.404154	0.0430975	7.51e-21
cg24825591	13	103466700	BIVM;BIVM;BIVM-ERCC5	0.599907	0.063972	7.51e-21
cg10675138	6	166075504	PDE10A;PDE10A;PDE10A;PDE10A	-0.647697	0.0690685	7.52e-21
cg17736982	2	80472009	CTNNA2;CTNNA2;CTNNA2;CTNNA2	-0.442757	0.0472148	7.52e-21
cg02743804	11	113738755	USP28;USP28	-0.568498	0.0606247	7.54e-21
cg10523381	22	45626240	KIAA0930	0.891206	0.0950416	7.56e-21
cg08991742	2	69002218	ARHGAP25;ARHGAP25;ARHGAP25;ARHGAP25;ARHGAP25;ARHGAP25	-0.535333	0.0570901	7.56e-21
cg20927649	6	42123259	GUCA1A;GUCA1A	-0.511071	0.0545043	7.58e-21
cg01232511	16	2867446	PRSS21;PRSS21;PRSS21	-0.359195	0.0383076	7.59e-21
cg17233022	1	28585520	SESN2	-0.526064	0.0561055	7.61e-21
cg15260268	12	53613892	RARG;RARG;RARG	0.683937	0.0729446	7.62e-21
cg26157361	3	105434386	CBLB	-0.462143	0.0492896	7.63e-21
cg11791710	10	129172535	DOCK1	0.45899	0.0489533	7.63e-21
cg04026398	2	219246852	SLC11A1;SLC11A1	1.18742	0.126644	7.63e-21
cg07303241	9	129260174	MVB12B	0.961275	0.102529	7.66e-21
cg12154164	1	28484534	PTAFR;PTAFR;PTAFR;PTAFR	0.60386	0.0644078	7.66e-21
cg03901454	16	87588683	NA	-0.438199	0.0467388	7.67e-21
cg14672108	11	8742134	ST5;ST5;ST5	-0.469897	0.0501198	7.67e-21
cg05240442	7	101672056	CUX1;CUX1;CUX1;CUX1;CUX1;CUX1;CUX1	0.84794	0.0904431	7.68e-21
cg17206420	2	27482803	SLC30A3	-0.597173	0.063696	7.68e-21
cg24214260	19	58193221	ZNF551	0.578651	0.0617221	7.7e-21
cg06899625	4	2414034	ZFYVE28;ZFYVE28;ZFYVE28;ZFYVE28	-0.623684	0.0665265	7.71e-21
cg01606057	15	91882100	NA	0.494194	0.0527143	7.71e-21
cg10364202	5	80263643	RASGRF2	0.48679	0.051926	7.73e-21
cg18058689	13	93879670	GPC6;GPC6	-0.676437	0.0721572	7.74e-21
cg07744547	8	2046498	MYOM2	-0.360358	0.0384406	7.75e-21
cg15630458	8	142986649	NA	-0.468112	0.049935	7.75e-21
cg14250450	10	124578544	NA	-0.352453	0.0375975	7.75e-21
cg05459138	9	139912292	ABCA2;ABCA2	-0.518423	0.0553035	7.77e-21
cg09315887	7	105753386	SYPL1;SYPL1	-0.464221	0.0495226	7.78e-21
cg22376688	12	49375340	WNT1	0.506233	0.0540044	7.78e-21
cg00486340	4	4860026	MSX1	0.591212	0.0630701	7.79e-21
cg09885325	19	47814494	C5AR1	-0.585117	0.0624201	7.79e-21
cg12317021	1	150230093	CA14	0.547974	0.0584578	7.79e-21
cg03607312	7	107202825	COG5;COG5;COG5	-0.729021	0.0777729	7.8e-21
cg19205850	3	128446370	RAB7A	0.512242	0.0546469	7.8e-21
cg05709770	3	59703569	NA	-0.95142	0.101503	7.83e-21
cg09281979	2	172289850	DCAF17;METTL8;DCAF17;DCAF17	0.381226	0.0406714	7.83e-21
cg16171771	3	34187750	NA	-0.536598	0.0572483	7.84e-21
cg18920097	15	35045695	GJD2	0.635654	0.0678166	7.84e-21
cg22590868	3	10333043	GHRLOS;GHRLOS;GHRLOS;GHRLOS;GHRLOS;GHRLOS;GHRL;GHRL;GHRL;GHRL;GHRL;GHRL;GHRL;GHRL;GHRL;GHRL;GHRL	-0.413439	0.0441091	7.84e-21
cg06754584	15	100538898	ADAMTS17	0.444494	0.0474226	7.85e-21
cg03043696	1	1820656	GNB1	0.617924	0.0659257	7.85e-21
cg07340660	14	31043993	G2E3;G2E3	0.383525	0.0409182	7.85e-21
cg27324641	17	48111022	NA	-0.373728	0.039873	7.86e-21
cg07795325	4	114557667	CAMK2D;CAMK2D;CAMK2D;CAMK2D;CAMK2D;CAMK2D	-0.468691	0.0500058	7.87e-21
cg10776530	6	160462826	IGF2R	0.503918	0.0537647	7.88e-21
cg24661168	1	210013268	C1orf107	-0.638329	0.0681064	7.89e-21
cg18770446	1	1109983	TTLL10	-0.354269	0.0377987	7.89e-21
cg10944833	6	17702460	NUP153	-0.490547	0.0523392	7.89e-21
cg16251671	20	3294468	C20orf194	0.770807	0.0822418	7.89e-21
cg07329251	11	10476662	AMPD3;AMPD3;AMPD3	0.864359	0.0922239	7.9e-21
cg07444617	16	14398064	NA	-0.39843	0.0425112	7.9e-21
cg21681320	1	3011044	PRDM16;PRDM16	0.508366	0.0542411	7.9e-21
cg00953154	7	45025620	SNORA9;C7orf40	0.376881	0.0402124	7.91e-21
cg00030290	2	8717173	LOC101929567	0.642564	0.0685606	7.91e-21
cg04477424	1	216978818	ESRRG;ESRRG;ESRRG;ESRRG;ESRRG;ESRRG;ESRRG;ESRRG;ESRRG;ESRRG;ESRRG;ESRRG	0.518127	0.0552838	7.92e-21
cg13902037	5	131337660	ACSL6;ACSL6;ACSL6;ACSL6;ACSL6;ACSL6	0.504547	0.0538369	7.94e-21
cg09820314	1	226751531	C1orf95	0.417217	0.0445185	7.94e-21
cg19025005	12	8781404	NA	-0.510196	0.05444	7.95e-21
cg16676944	3	13895147	WNT7A	0.680828	0.0726473	7.95e-21
cg08048195	1	33925412	NA	-0.512405	0.0546776	7.97e-21
cg17138920	5	153664745	GALNT10	0.533514	0.0569303	7.97e-21
cg27058898	2	26012784	ASXL2	-0.440082	0.0469607	7.98e-21
cg23525708	14	70152683	KIAA0247	0.626917	0.066898	7.98e-21
cg20322766	2	7999224	NA	-0.459944	0.0490809	7.99e-21
cg11732505	2	106776571	UXS1;UXS1;UXS1	-0.498505	0.0531971	8.01e-21
cg13156132	2	235399596	NA	-0.440165	0.0469719	8.01e-21
cg07538190	8	22458182	C8orf58	0.454733	0.0485267	8.02e-21
cg24453580	12	49691064	PRPH	0.475512	0.0507453	8.03e-21
cg01998606	2	145161543	ZEB2;ZEB2	-0.500018	0.0533635	8.07e-21
cg00064020	3	183894761	AP2M1;AP2M1	0.474364	0.0506265	8.09e-21
cg20276630	10	97055439	NA	0.443106	0.047291	8.09e-21
cg22992116	14	73713731	PAPLN	0.436529	0.0465894	8.1e-21
cg12021671	15	42423807	NA	-0.622173	0.066405	8.13e-21
cg07225598	1	228646916	HIST3H2A	0.392467	0.0418885	8.13e-21
cg06909469	2	96990800	ITPRIPL1;ITPRIPL1;ITPRIPL1;ITPRIPL1	-0.653617	0.0697615	8.13e-21
cg26319169	15	65870540	PTPLAD1	0.433084	0.0462249	8.15e-21
cg06294470	6	37276086	TBC1D22B	0.358976	0.0383162	8.17e-21
cg22507772	6	6759831	NA	-0.534939	0.0570982	8.17e-21
cg26021714	14	21424117	RNASE2	-0.66607	0.0710949	8.17e-21
cg22047350	5	54523532	NA	0.570615	0.0609063	8.17e-21
cg12861797	15	43585817	TGM7	-0.493476	0.0526732	8.18e-21
cg03799192	1	232107358	DISC1;DISC1;DISC1;DISC1;DISC1;DISC1;DISC1;TSNAX-DISC1	0.445015	0.0475015	8.2e-21
cg01877352	11	60775233	CD6	0.808887	0.0863453	8.23e-21
cg22299089	12	75838350	NA	0.521677	0.055687	8.23e-21
cg25907215	22	24178181	DERL3;DERL3;DERL3	0.414845	0.0442844	8.25e-21
cg19571408	21	46516039	ADARB1;ADARB1;ADARB1;ADARB1;ADARB1;ADARB1;ADARB1;ADARB1	0.476825	0.0509018	8.27e-21
cg21606102	22	38393095	POLR2F;POLR2F	0.419125	0.0447422	8.27e-21
cg14709253	8	17519419	MTUS1;MTUS1;MTUS1;MTUS1;MTUS1	0.697215	0.0744294	8.27e-21
cg01738406	11	124619288	VSIG2	0.487038	0.0519928	8.28e-21
cg22430985	4	7807438	AFAP1;AFAP1	-0.404234	0.0431532	8.28e-21
cg13327134	12	53618407	RARG	0.654973	0.0699213	8.29e-21
cg12829455	3	51391213	DOCK3	0.567816	0.0606169	8.29e-21
cg14829089	18	20402296	NA	-0.429601	0.0458621	8.29e-21
cg27031632	12	57522318	LRP1;LRP1	-0.408287	0.043588	8.31e-21
cg11041857	17	55062814	SCPEP1;SCPEP1	1.23765	0.132134	8.34e-21
cg24987100	19	2695405	GNG7	0.519464	0.0554601	8.35e-21
cg05674903	9	139595859	NA	-0.58911	0.0628964	8.36e-21
cg14485097	7	4671479	NA	-0.456054	0.0486907	8.36e-21
cg01566552	19	18977814	UPF1	0.397092	0.0423957	8.36e-21
cg13632630	15	90206329	NA	0.376273	0.0401758	8.41e-21
cg17675275	10	77499273	C10orf11;C10orf11	0.427445	0.0456405	8.43e-21
cg21028171	22	34316977	LARGE;LARGE	-0.598444	0.0638991	8.43e-21
cg01389954	10	43187800	LINC01518;LINC01518;LINC01518;LINC01518	0.361887	0.0386411	8.44e-21
cg10980495	11	1774722	HCCA2;CTSD	0.364427	0.0389123	8.44e-21
cg05646117	10	127569567	DHX32;DHX32	0.388835	0.0415191	8.45e-21
cg08151621	19	28995456	LOC100420587	0.570773	0.0609462	8.45e-21
cg12598211	12	123634384	NA	0.468013	0.0499749	8.47e-21
cg02229288	10	1156176	WDR37	-0.661392	0.0706242	8.47e-21
cg27306351	1	111735438	DENND2D;DENND2D	0.756325	0.0807634	8.49e-21
cg23648263	2	8686184	NA	-0.551135	0.0588532	8.5e-21
cg07290549	6	22884356	NA	0.416857	0.0445145	8.5e-21
cg08660021	3	126928138	NA	-0.435894	0.0465486	8.53e-21
cg08698681	3	171091657	TNIK;TNIK;TNIK;TNIK;TNIK;TNIK;TNIK;TNIK;TNIK	0.711545	0.0759854	8.53e-21
cg17789933	4	11288456	NA	-0.518678	0.0553894	8.53e-21
cg17332217	2	122398787	CLASP1;CLASP1;CLASP1;CLASP1	-0.396731	0.0423668	8.53e-21
cg24549277	6	28778121	NA	0.51678	0.0551878	8.55e-21
cg06324957	7	34118611	BMPER	-0.363873	0.0388591	8.55e-21
cg06576519	4	11482979	NA	1.36633	0.145919	8.58e-21
cg18123385	1	2938122	ACTRT2;ACTRT2	-0.417819	0.0446219	8.58e-21
cg04630292	6	32116994	PRRT1	0.411986	0.043999	8.59e-21
cg04794662	3	71178485	FOXP1	0.464149	0.0495703	8.59e-21
cg24200635	17	26763774	NA	-0.384094	0.0410211	8.6e-21
cg25301627	3	128384203	NA	0.456149	0.0487166	8.6e-21
cg23694533	17	40806193	NA	-0.459565	0.0490823	8.62e-21
cg22056241	7	143107282	EPHA1;EPHA1-AS1	-0.565241	0.0603692	8.62e-21
cg16655715	2	97055834	NA	0.646826	0.0690829	8.62e-21
cg17533927	7	128550898	KCP;KCP	0.380418	0.0406304	8.64e-21
cg05253159	7	101928560	SH2B2	0.867573	0.0926616	8.64e-21
cg13930047	1	200886417	NA	-0.521138	0.0556608	8.65e-21
cg16362481	2	128413009	LIMS2;LIMS2;LIMS2;LIMS2	-0.489591	0.0522918	8.66e-21
cg05017003	21	45154770	PDXK	0.701012	0.0748732	8.66e-21
cg24445165	12	113549832	RASAL1	-0.42963	0.0458879	8.66e-21
cg26759351	5	78365830	DMGDH;DMGDH;DMGDH;BHMT2;BHMT2	-0.386552	0.0412869	8.66e-21
cg23452414	1	11724048	FBXO6	-0.626172	0.0668814	8.67e-21
cg00410788	1	201857756	SHISA4;SHISA4	-0.415882	0.0444217	8.7e-21
cg15108641	10	99263320	UBTD1	-0.866051	0.0925066	8.71e-21
cg05295536	6	30749628	NA	0.975967	0.104248	8.71e-21
cg12745332	6	14639068	NA	1.13569	0.12131	8.72e-21
cg00075587	15	77627815	PEAK1	0.431522	0.0460942	8.73e-21
cg00829409	6	30573921	PPP1R10;PPP1R10;PPP1R10;PPP1R10	-0.504546	0.0538954	8.74e-21
cg16446346	13	114821424	RASA3	-0.450809	0.0481555	8.75e-21
cg11591485	3	124839640	SLC12A8	-0.433914	0.0463509	8.75e-21
cg04210039	4	141596949	TBC1D9	-0.591124	0.0631463	8.78e-21
cg07793702	12	83077060	NA	0.478879	0.051156	8.78e-21
cg01951963	16	85942346	IRF8	-0.540562	0.0577457	8.79e-21
cg01857597	20	2682595	EBF4	-0.416053	0.0444449	8.79e-21
cg05602945	3	49974641	NA	0.954439	0.101959	8.79e-21
cg19535999	16	49677798	ZNF423;ZNF423	0.55867	0.0596809	8.8e-21
cg26869539	2	196378157	NA	0.805371	0.0860357	8.8e-21
cg13558682	1	3705262	LRRC47	-0.470215	0.0502321	8.8e-21
cg12311936	2	144994885	GTDC1;GTDC1;GTDC1;GTDC1	-0.478978	0.0511685	8.81e-21
cg23797252	10	135014804	KNDC1	-0.551565	0.0589229	8.81e-21
cg08198324	1	180555919	NA	0.549996	0.0587554	8.81e-21
cg10600315	2	137147787	NA	0.601919	0.0643022	8.81e-21
cg22198853	6	1594411	NA	-0.355221	0.0379501	8.86e-21
cg25671837	6	127513912	RSPO3	0.405058	0.0432759	8.88e-21
cg25500196	17	40464780	NA	-0.520353	0.0555944	8.89e-21
cg00082939	10	77165293	C10orf41;C10orf41	0.418906	0.044756	8.89e-21
cg01360545	10	61904435	ANK3;ANK3;ANK3	0.460361	0.0491857	8.9e-21
cg10371879	15	89990533	NA	-0.486951	0.052027	8.91e-21
cg06788278	1	178693891	RALGPS2	0.55789	0.0596074	8.92e-21
cg01961272	1	241771860	OPN3	0.63676	0.0680367	8.95e-21
cg01851901	2	218559809	DIRC3	0.40141	0.0428902	8.96e-21
cg22496254	4	17811165	NCAPG;DCAF16	0.406014	0.0433825	8.96e-21
cg18434190	11	65220802	NA	0.838885	0.0896354	8.97e-21
cg09043511	12	52305945	ACVRL1;ACVRL1	0.390527	0.0417281	8.97e-21
cg21813747	1	19969931	NBL1;NBL1	-0.395694	0.0422805	8.98e-21
cg12072904	4	146099544	OTUD4	0.40404	0.0431726	8.98e-21
cg20418711	21	36259179	RUNX1;RUNX1;RUNX1	-0.359919	0.0384593	9.01e-21
cg09681089	4	187646730	NA	0.433526	0.0463247	9.01e-21
cg18551353	20	49454326	BCAS4;BCAS4;BCAS4	0.57737	0.0616955	9.01e-21
cg24906420	12	133133512	FBRSL1	-0.442074	0.0472392	9.03e-21
cg20847766	13	111840490	ARHGEF7;ARHGEF7;ARHGEF7;ARHGEF7;ARHGEF7	-0.520754	0.0556474	9.03e-21
cg02618733	19	1789460	ATP8B3	-0.387439	0.0414017	9.04e-21
cg06064664	16	55702465	SLC6A2;SLC6A2;SLC6A2	0.475695	0.0508346	9.07e-21
cg07292311	12	124702221	NA	-0.378793	0.0404799	9.08e-21
cg12487091	6	6305996	F13A1	-0.460267	0.0491869	9.09e-21
cg19464016	6	106533958	PRDM1	0.568448	0.0607485	9.1e-21
cg23512079	2	31349757	GALNT14;GALNT14;GALNT14;GALNT14	-0.502969	0.0537511	9.1e-21
cg27422468	14	75623826	TMED10	0.461881	0.04936	9.1e-21
cg25786651	7	150884486	ASB10;ASB10;ASB10	-0.728115	0.0778119	9.1e-21
cg10772169	1	100315213	AGL;AGL;AGL;AGL;AGL	-0.505006	0.0539687	9.1e-21
cg14288049	9	128512035	PBX3;PBX3;PBX3;PBX3	0.381228	0.040741	9.1e-21
cg00454872	9	33155642	B4GALT1	1.14511	0.122376	9.1e-21
cg21914635	10	97620386	ENTPD1;ENTPD1;ENTPD1;ENTPD1;ENTPD1-AS1;ENTPD1;ENTPD1;ENTPD1	0.354953	0.0379337	9.11e-21
cg08223760	1	43291209	ERMAP;ERMAP	0.426177	0.0455464	9.13e-21
cg02273944	17	48623854	SPATA20	-0.40811	0.0436157	9.13e-21
cg02024465	14	98051003	NA	0.581134	0.0621078	9.14e-21
cg18604678	2	194710539	NA	0.416767	0.0445418	9.15e-21
cg25160605	11	21087846	NELL1;NELL1	-0.420414	0.0449327	9.17e-21
cg01720136	8	96207399	NA	-0.483875	0.0517155	9.17e-21
cg00805506	17	10634532	TMEM220;TMEM220-AS1;TMEM220-AS1;TMEM220-AS1;TMEM220-AS1	0.455662	0.0487012	9.19e-21
cg19816354	15	27519506	GABRG3	0.446424	0.0477149	9.21e-21
cg15874092	20	59827921	CDH4	-0.62607	0.0669161	9.21e-21
cg23122899	7	5269290	WIPI2;WIPI2;WIPI2;WIPI2;WIPI2	-0.453517	0.0484739	9.23e-21
cg02814118	16	81528945	CMIP;CMIP	0.794979	0.084971	9.23e-21
cg10452229	8	17814178	PCM1	-0.68756	0.0734897	9.23e-21
cg11096273	16	2069455	NPW	-0.385231	0.0411753	9.23e-21
cg02584432	5	138740366	SPATA24	0.730765	0.0781087	9.24e-21
cg04525552	7	30633394	GARS	0.676813	0.0723421	9.24e-21
cg12895776	3	149233644	NA	-0.461039	0.0492803	9.26e-21
cg25129898	20	14564476	MACROD2-IT1;MACROD2	0.559972	0.0598555	9.27e-21
cg18147215	2	172951553	DLX1;DLX1	0.454133	0.0485428	9.27e-21
cg17928895	20	57583091	CTSZ	1.25807	0.134476	9.28e-21
cg07163687	9	129767752	RALGPS1;RALGPS1;RALGPS1;RALGPS1	-0.483886	0.0517239	9.29e-21
cg04998702	15	37391662	MEIS2;MEIS2;MEIS2;MEIS2;MEIS2;MEIS2;MEIS2;MEIS2;MEIS2;MEIS2	0.407217	0.043529	9.3e-21
cg11945507	8	142233382	SLC45A4	0.362687	0.0387694	9.31e-21
cg12772932	6	137747335	NA	-0.428802	0.0458374	9.32e-21
cg09482870	10	56943803	NA	-0.410232	0.0438528	9.33e-21
cg10876297	19	16706125	MED26	-0.500337	0.0534856	9.34e-21
cg11821738	14	91851744	CCDC88C	-0.582943	0.0623171	9.35e-21
cg15823183	3	126911942	C3orf56	-0.36112	0.0386047	9.37e-21
cg15532312	20	34018983	NA	0.598592	0.0639935	9.39e-21
cg03469607	1	114355571	RSBN1	0.552901	0.0591092	9.4e-21
cg09913236	1	8537925	RERE;RERE	-0.475143	0.0507964	9.4e-21
cg13288195	15	63889711	FBXL22	-0.442188	0.0472738	9.41e-21
cg14110361	1	25191199	NA	0.972541	0.103974	9.42e-21
cg02402058	6	64621114	EYS;EYS	0.392149	0.0419258	9.44e-21
cg10886633	15	86583871	NA	0.455816	0.0487332	9.45e-21
cg05182627	12	50318021	LOC101927292	-0.492395	0.0526444	9.46e-21
cg21312434	19	12593652	ZNF709	0.451222	0.0482427	9.47e-21
cg26400275	3	29494928	RBMS3;RBMS3;RBMS3	0.399858	0.042752	9.48e-21
cg00615229	10	112241389	NA	-0.730062	0.0780571	9.49e-21
cg18792364	2	241932552	NA	0.375496	0.0401476	9.49e-21
cg17836612	17	76976357	LGALS3BP	0.47283	0.0505553	9.5e-21
cg02370334	19	17955786	JAK3	0.433063	0.0463036	9.51e-21
cg22322343	18	25755311	CDH2	0.853772	0.0912934	9.57e-21
cg00916652	3	197261031	BDH1;BDH1;BDH1	1.12866	0.120687	9.57e-21
cg17596731	5	1726243	NA	-0.362208	0.0387313	9.59e-21
cg01630262	1	85190387	NA	-0.384124	0.0410751	9.59e-21
cg09068158	1	53098641	FAM159A	0.603269	0.0645089	9.6e-21
cg27123208	12	46940886	LOC100288798;LOC100288798;LOC100288798;LOC100288798;LOC100288798	-0.467858	0.0500297	9.61e-21
cg25500267	8	55121968	NA	-0.390353	0.0417419	9.61e-21
cg00770998	14	61119707	NA	0.469036	0.0501564	9.62e-21
cg07741395	9	129254157	MVB12B	0.392924	0.0420176	9.62e-21
cg08769199	11	64653280	NA	0.620197	0.0663216	9.63e-21
cg16969872	13	79968324	RBM26	0.440775	0.0471348	9.63e-21
cg09190280	4	2043414	C4orf48;C4orf48	0.442573	0.0473271	9.63e-21
cg00889869	9	6051817	NA	-0.617746	0.0660596	9.63e-21
cg09186031	16	21677966	NA	-0.707894	0.0757	9.63e-21
cg04542977	1	51982669	EPS15	0.497427	0.0531939	9.64e-21
cg04712279	1	59774250	FGGY;FGGY;FGGY;FGGY	0.37421	0.0400177	9.65e-21
cg03870394	2	187454106	ITGAV;ITGAV	0.504319	0.053932	9.66e-21
cg20148334	1	209815452	LAMB3;LAMB3;LAMB3	-0.400463	0.0428257	9.66e-21
cg09186818	11	119217331	C1QTNF5;C1QTNF5;MFRP;MFRP	-0.431973	0.0461958	9.67e-21
cg04438946	2	96926977	TMEM127;TMEM127	0.426914	0.0456562	9.69e-21
cg26355072	5	141674679	NA	-0.408082	0.0436433	9.72e-21
cg17249856	16	67892508	NUTF2	1.12043	0.119829	9.73e-21
cg06823108	18	59221320	CDH20	-0.381873	0.0408416	9.74e-21
cg17671100	6	15880657	NA	0.485903	0.0519679	9.75e-21
cg25568061	2	71291953	NA	1.09754	0.117383	9.75e-21
cg00805473	13	36289393	MIR548F5	0.381603	0.040814	9.77e-21
cg11977716	18	77284742	NFATC1;NFATC1;NFATC1;NFATC1	-0.421011	0.045029	9.77e-21
cg04669022	6	4789657	CDYL;CDYL	-0.429492	0.0459362	9.78e-21
cg26293546	1	214162659	PROX1	0.450312	0.0481636	9.78e-21
cg14399284	3	60753508	FHIT;FHIT	0.444092	0.0474989	9.79e-21
cg23151421	5	89854979	GPR98;GPR98	0.42364	0.0453115	9.8e-21
cg08096381	3	13082887	IQSEC1	0.45945	0.0491417	9.8e-21
cg07170708	2	171784999	GORASP2;GORASP2;GORASP2	-0.753615	0.0806071	9.82e-21
cg05549769	1	27216074	GPN2	0.560859	0.05999	9.82e-21
cg02422426	4	183370059	ODZ3	-0.393771	0.0421186	9.83e-21
cg04398983	16	68771092	CDH1	0.455265	0.0486966	9.84e-21
cg09111858	6	32381888	NA	-0.414999	0.0443897	9.84e-21
cg24155190	1	201476619	CSRP1;CSRP1	-0.702985	0.0751937	9.85e-21
cg08709360	1	1003376	NA	-0.352236	0.0376778	9.88e-21
cg10893683	12	27932499	KLHDC5	0.488003	0.0522007	9.88e-21
cg16769027	3	154829128	MME;MME;MME;MME	-0.831747	0.0889712	9.89e-21
cg23407020	8	82073599	NA	1.21029	0.129466	9.9e-21
cg22546573	17	4297336	NA	-0.494326	0.0528786	9.91e-21
cg08648042	17	40086195	TTC25;TTC25	-0.614241	0.0657067	9.92e-21
cg12178835	14	69186571	NA	0.413258	0.0442072	9.92e-21
cg07383338	1	64380349	ROR1;ROR1	0.574683	0.0614753	9.92e-21
cg12467933	17	72353536	BTBD17	-0.586549	0.0627457	9.93e-21
cg17220690	10	6309252	NA	0.601752	0.0643724	9.94e-21
cg11531818	18	52956286	TCF4;TCF4;TCF4;TCF4;TCF4;TCF4;TCF4;TCF4;TCF4;TCF4;TCF4;TCF4;TCF4;TCF4	0.43256	0.0462732	9.94e-21
cg18395269	18	60827075	BCL2	-0.854039	0.0913614	9.94e-21
cg02603249	20	56754503	NA	0.674224	0.0721257	9.95e-21
cg13039140	8	144211942	NA	-0.552645	0.0591207	9.96e-21
cg03875678	14	25103546	GZMB	-0.564769	0.0604182	9.97e-21
cg02859438	9	34206678	UBAP1;UBAP1;UBAP1;UBAP1;UBAP1;UBAP1	-0.429305	0.0459274	9.99e-21
cg09790614	3	126374111	TXNRD3;TXNRD3	-0.676787	0.0724033	9.99e-21
cg18916055	17	74562048	ST6GALNAC2	0.363079	0.0388426	9.99e-21
cg26739766	10	117205016	ATRNL1	0.383946	0.0410751	9.99e-21
cg13426510	12	69291662	CPM;CPM;CPM	-0.408233	0.0436734	9.99e-21
cg11697111	7	1126903	GPER;C7orf50;C7orf50;C7orf50;GPER;GPER	0.424059	0.0453665	9.99e-21
cg12542656	2	43269469	NA	0.672723	0.0719693	1e-20
cg13688902	6	135997030	LINC00271	-0.586934	0.0627915	1e-20
cg10637996	12	114514607	NA	0.464661	0.0497117	1e-20
cg02259081	12	53268433	NA	0.754151	0.0806837	1e-20
cg01223965	11	64128339	RPS6KA4;RPS6KA4;RPS6KA4	1.29831	0.138901	1e-20
cg04383128	6	27463112	NA	0.44012	0.047087	1e-20
cg03722757	17	80188275	SLC16A3;SLC16A3;SLC16A3	-0.490329	0.0524591	1e-20
cg24538770	20	61267980	NA	-0.854675	0.0914398	1e-20
cg11016519	8	48761147	PRKDC;PRKDC	-1.0475	0.11207	1e-20
cg02840645	1	118221263	NA	0.465625	0.0498194	1.01e-20
cg26899156	19	5851465	FUT3;FUT3;FUT3;FUT3;FUT3;FUT3;FUT3;FUT3	-0.430009	0.0460099	1.01e-20
cg17001135	11	46616039	AMBRA1;AMBRA1;AMBRA1	-0.409979	0.0438669	1.01e-20
cg09859911	19	3949327	MIR1268A	0.498339	0.0533212	1.01e-20
cg05771184	14	91853630	CCDC88C	-0.576075	0.0616396	1.01e-20
cg09891935	17	8800955	PIK3R5;PIK3R5;PIK3R5;PIK3R5;PIK3R5;PIK3R5	-0.423105	0.045272	1.01e-20
cg03540520	16	30771976	RNF40;RNF40;RNF40;PHKG2;C16orf93;C16orf93;C16orf93;PHKG2;C16orf93	-0.688433	0.0736625	1.01e-20
cg13388692	1	86081680	NA	-0.43973	0.0470514	1.02e-20
cg01400807	18	46333236	CTIF;CTIF	-0.807122	0.086364	1.02e-20
cg21609106	5	38259214	EGFLAM	0.484584	0.0518519	1.02e-20
cg02954149	16	71560421	CHST4;CHST4	0.438118	0.0468805	1.02e-20
cg01351758	22	31887140	EIF4ENIF1;EIF4ENIF1	0.462649	0.0495062	1.02e-20
cg19240117	13	58202439	NA	0.402707	0.0430921	1.02e-20
cg20368967	1	161154045	NA	-0.512144	0.0548028	1.02e-20
cg12554483	10	135051351	VENTX	-0.367512	0.0393268	1.02e-20
cg23079735	16	195133	NA	0.487371	0.0521531	1.02e-20
cg05874698	3	33005526	NA	0.878071	0.0939619	1.02e-20
cg17695504	7	29923120	WIPF3	-0.597869	0.0639779	1.02e-20
cg20624636	1	2130568	FAAP20;FAAP20	0.728156	0.0779201	1.02e-20
cg11698036	20	35559247	SAMHD1	-1.05723	0.113135	1.02e-20
cg22801949	1	181057279	IER5	-0.473327	0.0506513	1.02e-20
cg26365743	7	106873292	COG5;COG5;COG5	-0.637276	0.0681958	1.02e-20
cg01116480	19	16369465	NA	0.968007	0.103589	1.02e-20
cg08365067	17	9872456	GAS7;GAS7;GAS7	-0.388454	0.0415696	1.03e-20
cg11025471	1	181088853	NA	-0.471068	0.0504103	1.03e-20
cg16895165	2	85629337	CAPG;CAPG;CAPG	1.27748	0.136711	1.03e-20
cg25481874	11	126017003	NA	0.426159	0.0456063	1.03e-20
cg05384153	7	92331255	CDK6;CDK6	0.565448	0.060513	1.03e-20
cg05501756	16	4289807	SRL	0.458573	0.0490755	1.03e-20
cg11990149	3	105589053	CBLB	0.36239	0.038784	1.03e-20
cg07695566	17	61525112	CYB561	0.644416	0.0689681	1.03e-20
cg02227986	2	30338829	NA	-0.480491	0.0514244	1.04e-20
cg22584802	7	129007902	AHCYL2;AHCYL2;AHCYL2;AHCYL2	-0.537006	0.0574733	1.04e-20
cg16098726	3	128778738	GP9	-0.506538	0.0542131	1.04e-20
cg10141794	14	35520034	FAM177A1;FAM177A1;FAM177A1	0.896453	0.0959446	1.04e-20
cg00655706	9	138852191	UBAC1	0.450067	0.0481694	1.04e-20
cg24553417	13	50244794	EBPL	1.26451	0.135338	1.04e-20
cg11002026	11	966552	AP2A2;AP2A2	0.400078	0.0428205	1.04e-20
cg01135863	4	17788258	NA	0.451364	0.0483097	1.04e-20
cg11970797	13	20994066	CRYL1	-0.609803	0.0652676	1.04e-20
cg25128949	2	10470142	HPCAL1;HPCAL1;HPCAL1	-0.540952	0.0578986	1.04e-20
cg05546847	2	85975173	NA	-0.599628	0.0641794	1.04e-20
cg08344813	15	31570759	NA	-0.607188	0.064989	1.04e-20
cg17709718	20	23332466	NXT1	0.495186	0.0530012	1.04e-20
cg13905148	14	69065430	NA	-0.667475	0.0714423	1.04e-20
cg18234520	10	16807736	RSU1;RSU1	0.490482	0.0525	1.05e-20
cg22415463	3	129160472	MBD4;MBD4;MBD4;MBD4;MBD4;IFT122;IFT122;IFT122;IFT122;IFT122;IFT122;IFT122	0.648376	0.0694022	1.05e-20
cg18402261	17	48021977	NA	-0.479541	0.0513304	1.05e-20
cg14334316	3	93782716	DHFRL1;DHFRL1;NSUN3	0.435605	0.046628	1.05e-20
cg22677443	15	75522121	NA	-0.710208	0.0760238	1.05e-20
cg14394907	21	43283503	PRDM15;PRDM15;PRDM15;PRDM15;PRDM15;PRDM15	0.432837	0.0463329	1.05e-20
cg25604594	10	99338188	ANKRD2;ANKRD2	-0.36316	0.0388745	1.05e-20
cg01060850	6	37227779	TBC1D22B;TBC1D22B	0.461684	0.0494214	1.05e-20
cg14746775	10	124300969	NA	-0.521778	0.0558548	1.05e-20
cg18546589	19	19537275	GATAD2A	-0.408541	0.0437339	1.06e-20
cg08810410	1	203300522	NA	1.31311	0.140569	1.06e-20
cg05818685	5	11384682	CTNND2	0.458466	0.0490789	1.06e-20
cg13993183	9	134699541	NA	-0.355194	0.0380236	1.06e-20
cg22996440	2	31361818	GALNT14	0.442107	0.0473278	1.06e-20
cg00744506	1	161973606	OLFML2B;OLFML2B	0.852865	0.0913005	1.06e-20
cg04567323	4	7033895	TBC1D14;TBC1D14;TBC1D14	0.622037	0.0665901	1.06e-20
cg25409529	19	41039229	SPTBN4;SPTBN4	0.413067	0.0442217	1.06e-20
cg27035169	14	23653098	SLC7A8	-0.497632	0.0532753	1.06e-20
cg22253945	2	105858489	GPR45	-0.799104	0.0855515	1.07e-20
cg05056419	17	74402188	UBE2O	0.621042	0.0664888	1.07e-20
cg15746696	19	58400494	ZNF814	0.397031	0.0425108	1.08e-20
cg10586619	4	6989536	TBC1D14;TBC1D14;TBC1D14	-0.674103	0.0721777	1.08e-20
cg02654372	6	73575334	KCNQ5;KCNQ5;KCNQ5;KCNQ5;KCNQ5	1.10906	0.11875	1.08e-20
cg02707071	7	27143806	HOXA2	0.418626	0.0448236	1.08e-20
cg23626122	3	164914290	SLITRK3	0.554452	0.0593687	1.08e-20
cg14714087	19	1661087	NA	-0.658078	0.0704646	1.08e-20
cg19154438	19	45825730	CKM	-0.678183	0.0726199	1.08e-20
cg06710195	1	108479452	VAV3	-0.560625	0.0600339	1.09e-20
cg10716648	17	58679627	PPM1D	0.421716	0.0451595	1.09e-20
cg17830308	5	134872124	NEUROG1	0.532283	0.0570007	1.09e-20
cg22625220	17	16119441	NCOR1;PIGL	-0.403592	0.04322	1.09e-20
cg17597901	7	39874082	NA	-0.359144	0.0384604	1.09e-20
cg21423973	7	72298667	TYW1B;SBDSP;SBDSP;TYW1B;SBDSP;SBDSP;TYW1B;TYW1B	0.627385	0.0671864	1.09e-20
cg02661405	14	75046976	LTBP2	-0.801388	0.0858206	1.09e-20
cg07391265	20	47369564	PREX1	-0.927564	0.0993335	1.09e-20
cg16468363	19	33543282	RHPN2	0.39366	0.0421574	1.09e-20
cg06760018	5	77886052	LHFPL2	-0.447735	0.0479487	1.09e-20
cg19200440	6	30569156	PPP1R10	-0.448369	0.0480171	1.09e-20
cg23799246	2	99085310	INPP4A;INPP4A;INPP4A;INPP4A	-0.808309	0.0865644	1.1e-20
cg17602444	7	644819	PRKAR1B;PRKAR1B;PRKAR1B;PRKAR1B;PRKAR1B;PRKAR1B	0.408313	0.0437277	1.1e-20
cg12332083	11	1296469	TOLLIP	-0.410776	0.0439917	1.1e-20
cg19904783	20	9287445	PLCB4;PLCB4;PLCB4	0.452238	0.0484323	1.1e-20
cg11751117	14	56663411	PELI2	0.485492	0.0519938	1.1e-20
cg26628091	4	114865408	ARSJ	0.867761	0.0929335	1.1e-20
cg13349944	3	74101425	NA	0.472143	0.0505646	1.1e-20
cg11795195	22	38141511	TRIOBP;TRIOBP;TRIOBP	0.547176	0.0586005	1.1e-20
cg17920479	20	44650246	SLC12A5	0.89113	0.0954369	1.1e-20
cg26128192	6	27256032	NA	0.484859	0.0519269	1.1e-20
cg18808702	12	217321	IQSEC3;IQSEC3	0.568505	0.0608852	1.1e-20
cg27277081	8	1974903	NA	-0.667177	0.0714538	1.1e-20
cg15847124	2	9631636	ADAM17	0.413514	0.0442879	1.1e-20
cg00213192	2	159363889	PKP4;PKP4;PKP4;PKP4;PKP4	-0.939349	0.100608	1.1e-20
cg24317285	3	157825196	SHOX2;SHOX2;SHOX2	0.711651	0.0762208	1.11e-20
cg08939673	16	12769831	CPPED1;CPPED1	0.797568	0.0854262	1.11e-20
cg17270497	7	73256360	WBSCR27	0.425146	0.0455376	1.11e-20
cg05303503	9	139776336	NA	0.554937	0.0594401	1.11e-20
cg23242429	17	35879310	SYNRG;SYNRG;SYNRG;SYNRG;SYNRG;SYNRG;SYNRG	0.413085	0.0442462	1.11e-20
cg04370758	9	131313743	SPTAN1;SPTAN1;SPTAN1;MIR1268A	-0.704731	0.0754865	1.11e-20
cg20012601	4	141013584	MAML3	0.444598	0.0476235	1.12e-20
cg14652219	17	42871894	NA	-0.700365	0.0750209	1.12e-20
cg07250429	15	61051202	RORA	0.388647	0.0416341	1.12e-20
cg18207365	16	89186335	ACSF3;ACSF3;ACSF3;ACSF3;ACSF3	-0.541877	0.0580503	1.13e-20
cg17001689	6	32055525	TNXB	0.382323	0.0409581	1.13e-20
cg11590602	8	52169322	NA	0.497418	0.0532897	1.13e-20
cg14582770	1	228901623	NA	-0.489367	0.0524272	1.13e-20
cg08872703	1	109849854	MYBPHL	-0.452446	0.048472	1.13e-20
cg05269713	17	48353633	TMEM92;TMEM92	0.389015	0.041677	1.13e-20
cg05406265	7	55621239	VOPP1;VOPP1	0.382103	0.0409368	1.13e-20
cg19695507	10	13526193	BEND7;BEND7	-0.396725	0.0425036	1.13e-20
cg01765403	1	201857945	SHISA4;SHISA4;SHISA4	-0.506559	0.054271	1.13e-20
cg13580248	17	79882629	MAFG;MAFG	1.10087	0.117949	1.14e-20
cg00182040	6	14337524	NA	0.959682	0.102823	1.14e-20
cg20165520	13	113637829	MCF2L;MCF2L	0.444219	0.0475956	1.14e-20
cg18482883	20	1888335	SIRPA;SIRPA;SIRPA	-0.520025	0.0557178	1.14e-20
cg20001906	7	139422477	HIPK2;HIPK2	-0.535714	0.0574008	1.15e-20
cg24325816	19	40864827	PLD3;PLD3;PLD3	0.986841	0.10574	1.15e-20
cg22329021	4	1573282	NA	-0.388149	0.0415903	1.15e-20
cg06991974	1	2984218	FLJ42875;FLJ42875	0.534509	0.0572734	1.15e-20
cg14126711	2	44363123	NA	-0.465325	0.0498606	1.15e-20
cg27189374	3	160131628	SMC4;SMC4;SMC4	0.376624	0.0403568	1.15e-20
cg02372904	10	120894857	FAM45A;FAM45B;FAM45A;FAM45A;FAM45A;FAM45A	1.17041	0.125414	1.15e-20
cg12856590	17	4383882	SPNS3	0.902988	0.0967596	1.15e-20
cg17953389	20	61634330	NA	-0.377424	0.0404429	1.15e-20
cg02017285	1	234760156	NA	0.491591	0.0526781	1.16e-20
cg10458600	1	214456271	SMYD2	0.644143	0.0690257	1.16e-20
cg11905488	12	10123604	CLEC12A;CLEC12A	-0.979944	0.105016	1.16e-20
cg21000454	2	45395666	NA	0.388762	0.041662	1.16e-20
cg08844701	6	27064705	NA	0.539668	0.0578342	1.16e-20
cg18275618	2	109211017	LIMS1;LIMS1;LIMS1	0.438096	0.0469492	1.16e-20
cg01646042	19	8059034	ELAVL1	-0.513641	0.0550455	1.16e-20
cg02587602	11	123302047	NA	0.55978	0.0599905	1.16e-20
cg00889129	10	81065616	ZMIZ1	0.446734	0.0478757	1.16e-20
cg01224313	16	58288060	CCDC113;CCDC113	-0.390502	0.0418496	1.17e-20
cg23134334	6	139592351	TXLNB	-0.416985	0.0446882	1.17e-20
cg04104776	17	3439336	TRPV3	0.40271	0.04316	1.17e-20
cg05300717	11	65546210	DKFZp761E198	0.563365	0.060378	1.17e-20
cg07358852	11	35396907	SLC1A2;SLC1A2;SLC1A2	-0.624287	0.0669073	1.17e-20
cg05644947	3	125401707	NA	-0.799292	0.0856652	1.17e-20
cg16881134	17	41072188	NA	-0.681312	0.073025	1.18e-20
cg01156550	11	2292751	ASCL2	0.390123	0.0418167	1.18e-20
cg01598377	4	17483864	NA	-0.544581	0.0583741	1.19e-20
cg22877212	3	4355346	SETMAR;SETMAR	0.478393	0.0512795	1.19e-20
cg09162137	16	30995627	HSD3B7;HSD3B7;HSD3B7;SETD1A	-0.769804	0.082517	1.19e-20
cg08976894	17	74100186	EXOC7;EXOC7;EXOC7;EXOC7;EXOC7;EXOC7;EXOC7	-0.427654	0.0458434	1.19e-20
cg04344749	1	25871814	LDLRAP1	0.504685	0.0541013	1.19e-20
cg14180030	9	123475675	MEGF9	-0.464019	0.0497421	1.19e-20
cg16731693	19	10520184	NA	-0.455817	0.0488629	1.19e-20
cg26542567	8	142986670	NA	-0.404448	0.0433566	1.19e-20
cg03703184	9	3181436	LINC01231	-0.772907	0.082856	1.2e-20
cg19449260	14	69802325	GALNT16;GALNT16	-0.469701	0.0503524	1.2e-20
cg07263283	10	73458450	CDH23;CDH23;CDH23	-1.01071	0.108352	1.2e-20
cg05257275	11	65547049	DKFZp761E198	-0.615343	0.065968	1.2e-20
cg09522147	12	52627342	KRT7	-0.536881	0.057558	1.2e-20
cg13524919	21	34396506	NA	0.611768	0.0655878	1.21e-20
cg17313218	11	1875716	LSP1	-0.866415	0.0928891	1.21e-20
cg17724147	4	58290751	NA	0.4964	0.0532205	1.21e-20
cg05368740	19	36246882	HSPB6	0.539398	0.0578307	1.21e-20
cg02239137	19	7804481	NA	-0.374108	0.04011	1.21e-20
cg01404993	1	150481653	ECM1;ECM1;ECM1	0.484614	0.0519594	1.21e-20
cg00341387	18	43753238	C18orf25;C18orf25	0.42621	0.0456979	1.21e-20
cg01710708	5	105881313	NA	0.487718	0.0522955	1.22e-20
cg12430627	17	76169349	NA	-0.432336	0.0463579	1.22e-20
cg01799602	17	26894979	PIGS	0.485356	0.0520437	1.22e-20
cg17943162	10	111684181	XPNPEP1;XPNPEP1;XPNPEP1	-0.734503	0.0787605	1.22e-20
cg06102129	16	69158168	CHTF8;CHTF8;CHTF8	0.428895	0.0459915	1.23e-20
cg18198306	6	153303350	FBXO5;FBXO5	0.415786	0.0445862	1.23e-20
cg22815110	1	63788933	FOXD3	0.71559	0.0767373	1.23e-20
cg10325896	14	21493001	NDRG2;NDRG2;NDRG2;NDRG2;NDRG2;NDRG2;NDRG2;NDRG2;NDRG2;NDRG2;NDRG2;NDRG2;NDRG2;MIR6717;NDRG2;NDRG2	-0.496333	0.0532265	1.23e-20
cg22940954	2	218937635	RUFY4	-0.430239	0.0461393	1.24e-20
cg03779374	3	114343825	ZBTB20;ZBTB20;ZBTB20;ZBTB20;ZBTB20;ZBTB20	0.455045	0.0487998	1.24e-20
cg18431100	3	169795001	GPR160	-0.436509	0.0468122	1.24e-20
cg19775958	3	53782994	CACNA1D;CACNA1D;CACNA1D	-0.465847	0.0499588	1.24e-20
cg17553122	1	233418021	PCNXL2	-0.53665	0.057552	1.24e-20
cg05722994	8	131306279	ASAP1;ASAP1	-0.484807	0.0519927	1.24e-20
cg22659914	22	30741149	SF3A1	-0.686024	0.0735726	1.24e-20
cg16029876	2	216541896	LINC00607	0.423303	0.0453973	1.24e-20
cg07747280	17	56446822	RNF43;RNF43;RNF43	-0.496092	0.0532049	1.24e-20
cg26954156	1	22138642	LDLRAD2	0.523135	0.056106	1.24e-20
cg09873533	2	114452193	NA	-0.413486	0.0443468	1.25e-20
cg16896868	13	110319562	NA	-0.378404	0.0405843	1.25e-20
cg13405782	20	30060868	DEFB124	0.411791	0.0441658	1.25e-20
cg14579902	2	139587044	NA	0.523874	0.0561878	1.25e-20
cg12451605	3	88110977	CGGBP1	0.924611	0.0991725	1.25e-20
cg16551513	8	134261857	NDRG1;NDRG1;NDRG1;NDRG1	0.45405	0.0487015	1.26e-20
cg15971827	17	39656157	NA	-0.961767	0.103161	1.26e-20
cg12616097	1	17051629	NA	-0.392544	0.0421051	1.26e-20
cg19727165	3	93896127	NA	-0.463648	0.0497324	1.26e-20
cg17013995	17	39276339	NA	0.782461	0.0839307	1.26e-20
cg18082112	3	184870137	C3orf70	0.413978	0.0444059	1.26e-20
cg00880018	13	43149171	TNFSF11;TNFSF11	0.456746	0.048994	1.26e-20
cg09713234	10	28035157	MKX	-0.761641	0.0817011	1.27e-20
cg00830710	12	124419761	DNAH10	-0.568703	0.0610058	1.27e-20
cg04647199	3	50685918	MAPKAPK3;MAPKAPK3;MAPKAPK3	0.61476	0.065949	1.27e-20
cg24115264	13	43149043	TNFSF11;TNFSF11	0.536277	0.0575302	1.27e-20
cg04590659	10	6246947	PFKFB3;PFKFB3;PFKFB3	0.38673	0.0414872	1.27e-20
cg19183211	4	75960948	PARM1	-0.361044	0.038733	1.28e-20
cg07584563	1	50879560	NA	-0.521999	0.0560009	1.28e-20
cg26431018	14	102054550	NA	0.50793	0.0544938	1.28e-20
cg03997105	16	54404570	NA	0.41378	0.0443936	1.28e-20
cg07496959	1	40149385	HPCAL4;HPCAL4;HPCAL4	0.617343	0.0662365	1.29e-20
cg26964651	5	77949077	NA	0.428364	0.0459607	1.29e-20
cg17501107	21	40317642	NA	0.466881	0.0500939	1.29e-20
cg00849282	11	74405496	NA	-0.439271	0.0471318	1.29e-20
cg17801352	2	1749076	PXDN	0.386535	0.041474	1.29e-20
cg04259168	19	4517600	PLIN4	-0.53033	0.0569034	1.29e-20
cg03630122	3	15519172	COLQ;COLQ;COLQ	-0.617283	0.0662335	1.3e-20
cg13011961	3	67291183	NA	0.420391	0.0451076	1.3e-20
cg15509430	6	49681350	CRISP2;CRISP2;CRISP2;CRISP2;CRISP2;CRISP2	-0.382897	0.0410847	1.3e-20
cg12006284	11	32449638	WT1;WT1;WT1;WT1	-0.388659	0.0417033	1.3e-20
cg21888135	1	53758643	LRP8;LRP8;LRP8;LRP8	-0.635933	0.0682361	1.3e-20
cg11808677	12	6960079	USP5;USP5;CDCA3	0.461489	0.0495182	1.3e-20
cg00129811	6	116726398	DSE;DSE	0.438092	0.0470084	1.3e-20
cg18468616	7	30224972	NA	-0.54625	0.0586147	1.3e-20
cg03281561	3	159942181	LOC401097	-0.375375	0.0402799	1.3e-20
cg17691657	4	72052120	SLC4A4;SLC4A4	-0.40039	0.0429649	1.3e-20
cg04508817	20	50386850	NA	0.595812	0.0639356	1.31e-20
cg20280057	13	96366367	DNAJC3	-1.04574	0.112219	1.31e-20
cg01473507	4	15163451	NA	-0.392002	0.0420667	1.31e-20
cg15700022	2	241396251	PP14571;GPC1	0.528834	0.0567513	1.31e-20
cg26994225	2	119616769	NA	-0.806222	0.0865203	1.31e-20
cg09469204	4	159976200	NA	0.631662	0.0677884	1.32e-20
cg08387459	2	111752234	ACOXL	-1.00828	0.108208	1.32e-20
cg05928239	9	100614297	FOXE1	0.618636	0.0663929	1.32e-20
cg10939001	6	147192210	STXBP5-AS1	-0.535394	0.0574605	1.32e-20
cg17885063	17	56460127	RNF43;RNF43;RNF43	-0.68056	0.0730406	1.32e-20
cg26495867	5	131812112	NA	-0.406161	0.043591	1.32e-20
cg04435876	3	64175183	PRICKLE2-AS3;PRICKLE2	0.415474	0.0445905	1.32e-20
cg08590638	17	43798045	MGC57346-CRHR1;MGC57346-CRHR1	-0.463755	0.0497741	1.33e-20
cg10559803	1	178693897	RALGPS2	0.681612	0.0731564	1.33e-20
cg10201400	13	44359601	ENOX1	-0.540241	0.0579834	1.33e-20
cg25828963	13	49672483	FNDC3A	0.432348	0.0464044	1.33e-20
cg01596292	8	101315505	RNF19A;RNF19A	-0.661637	0.0710146	1.33e-20
cg07688460	4	85417910	NKX6-1	0.826987	0.0887621	1.33e-20
cg22791155	1	203167165	NA	0.412171	0.0442407	1.33e-20
cg25299482	19	45457833	CLPTM1;CLPTM1;CLPTM1	0.472275	0.0506922	1.34e-20
cg07469402	12	45444767	DBX2;DBX2	-0.409844	0.0439913	1.34e-20
cg02619834	10	111782464	ADD3;ADD3;ADD3	-0.522507	0.0560843	1.34e-20
cg06859749	11	111859626	DIXDC1;DIXDC1	0.99887	0.107216	1.34e-20
cg12762413	1	228873420	RHOU	-0.525379	0.0563926	1.34e-20
cg03545101	4	109894258	COL25A1;COL25A1;COL25A1;COL25A1	0.446694	0.0479471	1.34e-20
cg03173502	6	15505345	JARID2	0.411234	0.044141	1.34e-20
cg07480006	6	6247012	F13A1	0.378707	0.0406498	1.34e-20
cg27179041	3	61889812	PTPRG	0.439762	0.0472042	1.34e-20
cg11316887	10	29924694	SVIL;SVIL	-0.827096	0.0887815	1.34e-20
cg25420482	6	31519182	NFKBIL1;NFKBIL1;NFKBIL1;NFKBIL1	0.426511	0.0457834	1.34e-20
cg25922180	4	693321	NA	-0.705157	0.0756948	1.34e-20
cg12230983	6	15439701	JARID2	0.684902	0.0735209	1.35e-20
cg24658336	5	88731440	NA	-0.535834	0.0575205	1.35e-20
cg24963635	10	30780854	NA	-0.745785	0.080059	1.35e-20
cg11720474	6	24005096	NA	-0.645764	0.0693227	1.35e-20
cg11951054	9	132005412	NA	-0.542117	0.0581964	1.35e-20
cg15511369	11	7026022	ZNF214	-0.382447	0.0410559	1.35e-20
cg07195899	3	24513311	THRB;THRB;THRB;THRB	0.506543	0.0543791	1.35e-20
cg26832165	8	107748800	OXR1;OXR1;OXR1;OXR1;OXR1;OXR1	0.445413	0.0478166	1.35e-20
cg18717146	19	1478715	C19orf25	0.563486	0.0604931	1.36e-20
cg23449274	11	46564463	AMBRA1	-0.455376	0.0488873	1.36e-20
cg23580038	11	45201741	PRDM11	0.564027	0.0605517	1.36e-20
cg27137280	6	31634141	BAT4;CSNK2B	0.580928	0.0623663	1.36e-20
cg08548560	9	4100149	GLIS3;GLIS3	-0.405311	0.043514	1.36e-20
cg02939078	20	61489595	TCFL5	0.353022	0.0379004	1.36e-20
cg21884905	8	144511672	MAFA	0.435622	0.0467698	1.37e-20
cg25815154	10	91034864	NA	0.579783	0.0622483	1.37e-20
cg20736043	5	139975450	NA	0.700038	0.0751606	1.37e-20
cg02544380	1	206946134	IL10	1.0097	0.10841	1.37e-20
cg16694480	1	19732786	CAPZB	0.454393	0.0487875	1.37e-20
cg12305431	7	27157855	HOXA3;HOXA3	-0.390847	0.0419647	1.37e-20
cg21544415	12	26288686	NA	-0.639854	0.0687004	1.37e-20
cg12001304	2	229045020	SPHKAP;SPHKAP	0.667773	0.0716988	1.37e-20
cg16779720	20	62558540	DNAJC5	-0.453328	0.0486744	1.37e-20
cg26053832	16	54971600	NA	0.66719	0.0716388	1.38e-20
cg07644869	8	98811757	LAPTM4B	0.514465	0.0552415	1.38e-20
cg12915824	5	159596647	NA	-0.727482	0.0781153	1.38e-20
cg18326562	17	67413885	MAP2K6	0.418389	0.0449265	1.38e-20
cg25385733	2	217237043	MARCH4	0.726292	0.0779906	1.39e-20
cg08063306	9	35406604	ATP8B5P;ATP8B5P;ATP8B5P	-0.407596	0.0437685	1.39e-20
cg02553170	1	84556762	PRKACB;PRKACB	-0.40813	0.0438281	1.39e-20
cg12172478	3	16357591	RFTN1	-0.550012	0.0590652	1.39e-20
cg11855175	20	36927355	NA	0.519289	0.0557665	1.4e-20
cg07179903	1	178836999	ANGPTL1;RALGPS2;RALGPS2	-0.413771	0.0444349	1.4e-20
cg15289427	6	24911001	FAM65B	-0.400515	0.0430125	1.4e-20
cg10237977	5	2751837	C5orf38;C5orf38;C5orf38;C5orf38;C5orf38;C5orf38;IRX2;IRX2	-0.523956	0.0562693	1.4e-20
cg24660098	10	25109768	NA	0.385046	0.0413518	1.4e-20
cg23707097	10	104179659	PSD;PSD;PSD;FBXL15;FBXL15;PSD	0.420132	0.0451202	1.4e-20
cg07638761	5	90099057	ADGRV1;ADGRV1	-0.562793	0.0604416	1.4e-20
cg16578883	5	58421559	PDE4D;PDE4D;PDE4D	0.683073	0.0733595	1.4e-20
cg07376932	6	52051228	IL17A;IL17A	0.419994	0.0451066	1.4e-20
cg10047755	22	19751776	TBX1;TBX1;TBX1	-0.389057	0.0417842	1.41e-20
cg20554293	10	91056311	NA	1.20986	0.129938	1.41e-20
cg12551306	4	84189106	COQ2	-0.463205	0.0497506	1.41e-20
cg15339435	11	128169380	NA	-0.865567	0.092967	1.41e-20
cg07250238	12	123599384	NA	-0.878011	0.0943044	1.41e-20
cg06574575	19	18325834	PDE4C;PDE4C;PDE4C;PDE4C	0.417727	0.0448685	1.42e-20
cg15517658	19	58666209	NA	-0.673038	0.0722918	1.42e-20
cg17874053	1	236017231	LYST;MIR1537	-0.390797	0.0419761	1.42e-20
cg01565824	17	79361553	NA	-0.558461	0.0599854	1.42e-20
cg19208371	8	19555369	NA	1.24095	0.133293	1.42e-20
cg25965776	4	53823843	SCFD2	0.606922	0.0651909	1.42e-20
cg02046884	1	174924874	LOC101928696;RABGAP1L;RABGAP1L;RABGAP1L;RABGAP1L	-0.818404	0.087907	1.42e-20
cg18267124	4	54246543	FIP1L1;FIP1L1;FIP1L1	-0.473505	0.0508607	1.42e-20
cg11587640	1	27959253	FGR	-0.979229	0.105183	1.42e-20
cg08577293	17	40253614	DHX58	0.368165	0.0395476	1.43e-20
cg00433892	19	19731050	PBX4;PBX4	0.454614	0.0488345	1.43e-20
cg10329173	4	30723983	PCDH7;PCDH7;PCDH7	0.933211	0.100248	1.43e-20
cg15318247	15	29405983	APBA2;APBA2	0.383736	0.0412219	1.43e-20
cg19909729	11	3801498	NUP98;NUP98;NUP98;NUP98	-0.409034	0.0439398	1.43e-20
cg01798114	8	68644499	CPA6	-0.663248	0.0712497	1.44e-20
cg06212823	2	98703671	VWA3B;VWA3B	0.608627	0.0653824	1.44e-20
cg26157914	1	215250116	KCNK2	0.37613	0.0404072	1.44e-20
cg14628428	5	73330921	NA	-0.478766	0.0514343	1.44e-20
cg25913761	15	90727560	SEMA4B	-0.720726	0.0774282	1.44e-20
cg24229662	2	121499644	NA	-0.370368	0.0397891	1.44e-20
cg00717988	11	125105030	PKNOX2;PKNOX2	-0.454221	0.0487991	1.45e-20
cg10890925	8	1899468	ARHGEF10	-0.367881	0.0395232	1.45e-20
cg03945895	1	14111352	PRDM2;PRDM2;PRDM2;PRDM2	0.472826	0.0507989	1.45e-20
cg16671360	16	2300569	DCI	0.431542	0.0463645	1.45e-20
cg24664689	8	11058690	XKR6	0.530803	0.0570303	1.45e-20
cg05146057	1	212003113	LPGAT1	0.805481	0.0865423	1.46e-20
cg22021226	8	43015521	HGSNAT	-0.70998	0.0762835	1.46e-20
cg25917590	20	552967	NA	-0.409181	0.0439644	1.46e-20
cg17478690	14	56671979	PELI2	-0.518006	0.0556579	1.46e-20
cg02582023	1	206890423	MAPKAPK2;MAPKAPK2	0.414378	0.0445236	1.46e-20
cg13752254	19	55940813	SHISA7	-0.544429	0.058499	1.47e-20
cg16427808	8	126325967	NSMCE2	-0.420696	0.0452042	1.47e-20
cg02647461	18	23582683	NA	0.386616	0.041543	1.47e-20
cg10692436	12	113670705	TPCN1;TPCN1	0.553157	0.0594394	1.47e-20
cg02544257	16	70510663	FUK	-0.778196	0.0836215	1.47e-20
cg16209860	20	62340198	ARFRP1;ZGPAT;ZGPAT;ZGPAT;ARFRP1	0.364054	0.0391196	1.47e-20
cg09126320	8	22778500	PEBP4	0.571333	0.061394	1.47e-20
cg00636427	18	77190089	NFATC1;NFATC1;NFATC1;NFATC1;NFATC1	0.914482	0.0982703	1.48e-20
cg13863764	1	11561908	PTCHD2	-0.362043	0.0389062	1.48e-20
cg14739859	5	145758710	NA	-0.457848	0.0492022	1.48e-20
cg25268666	4	2502943	RNF4;RNF4;RNF4	-0.490366	0.0526968	1.48e-20
cg09072230	11	16918440	PLEKHA7	0.437154	0.0469787	1.48e-20
cg11972804	3	95928744	NA	0.392195	0.0421473	1.48e-20
cg00742668	6	52885073	ICK;ICK	0.608614	0.0654047	1.48e-20
cg09130091	6	31838613	SLC44A4	-0.523503	0.0562585	1.48e-20
cg01031251	1	26855423	RPS6KA1	-0.691998	0.0743662	1.48e-20
cg04850794	13	42139398	NA	0.620023	0.0666318	1.48e-20
cg03677069	10	88718317	SNCG;SNCG;MMRN2	0.405711	0.0436007	1.49e-20
cg26622285	8	119091727	EXT1	1.09843	0.118046	1.49e-20
cg06876103	7	92053598	NA	-0.585063	0.062876	1.49e-20
cg15247509	10	48416977	GDF2	-0.395458	0.0425003	1.49e-20
cg08917230	7	38671643	AMPH;AMPH	-0.406138	0.0436485	1.49e-20
cg17964352	6	111597911	NA	0.428577	0.04606	1.49e-20
cg26057751	2	87016259	CD8A;CD8A;CD8A;CD8A	0.472337	0.0507638	1.49e-20
cg02625638	8	124218648	FAM83A;FAM83A	-0.3746	0.0402598	1.49e-20
cg26895507	7	39673368	RALA	0.400251	0.0430167	1.49e-20
cg02405193	16	3639839	BTBD12	1.05976	0.1139	1.5e-20
cg05507654	16	88509857	NA	-0.548147	0.0589136	1.5e-20
cg15462501	22	40437196	NA	0.52325	0.056238	1.5e-20
cg09656629	6	162572090	PARK2;PARK2;PARK2	0.392393	0.0421741	1.5e-20
cg18252288	16	89509695	LOC101927817;LOC101927817;ANKRD11;ANKRD11;ANKRD11;ANKRD11	0.444408	0.047765	1.5e-20
cg01348004	15	99645227	SYNM;SYNM	0.374381	0.0402389	1.5e-20
cg24759009	16	88839433	PIEZO1	0.480896	0.0516876	1.5e-20
cg03778909	17	80833393	TBCD	1.22198	0.131341	1.5e-20
cg16097708	14	93195380	LGMN;LGMN	0.403999	0.0434228	1.5e-20
cg14907310	11	2287734	NA	-0.411886	0.0442708	1.5e-20
cg14584359	16	76181877	NA	0.538372	0.057866	1.51e-20
cg01890417	1	91488275	ZNF644;ZNF644;ZNF644	-0.634265	0.0681734	1.51e-20
cg01472018	5	112570704	MCC;MCC	0.385105	0.0413929	1.51e-20
cg07961282	16	3055636	NA	0.448811	0.0482408	1.51e-20
cg02161940	3	16459007	RFTN1	0.4806	0.0516585	1.51e-20
cg07791286	11	72927001	NA	1.32892	0.142845	1.51e-20
cg16953142	5	139597203	CYSTM1	0.475368	0.051097	1.51e-20
cg26980789	12	40014292	ABCD2	-0.393269	0.0422723	1.51e-20
cg07493753	19	6138289	ACSBG2;ACSBG2;ACSBG2;ACSBG2;ACSBG2	-0.44967	0.0483349	1.51e-20
cg23898497	8	128822543	PVT1	-0.523311	0.0562508	1.51e-20
cg12137220	17	19220813	EPN2;EPN2;EPN2	0.45948	0.0493901	1.51e-20
cg21986657	20	20192278	CFAP61	0.593907	0.0638403	1.52e-20
cg10619318	5	135470751	SMAD5;SMAD5;SMAD5OS;SMAD5	0.476485	0.0512187	1.52e-20
cg07780348	11	118842413	FOXR1	-0.373271	0.0401243	1.52e-20
cg11524174	10	61960877	ANK3;ANK3;ANK3	0.45431	0.0488356	1.52e-20
cg09775648	2	190309186	WDR75	-0.675993	0.0726655	1.52e-20
cg03438637	2	134575933	NA	-0.425959	0.0457894	1.52e-20
cg14501281	2	10360265	NA	-0.448378	0.0482007	1.53e-20
cg00232402	18	77385290	NA	0.572001	0.0614903	1.53e-20
cg15865827	18	23713838	PSMA8;PSMA8;PSMA8;PSMA8;PSMA8;PSMA8	-0.371951	0.0399855	1.53e-20
cg08061302	14	91011605	TTC7B	-0.447673	0.0481259	1.53e-20
cg13085622	6	43823842	NA	-0.612901	0.0658897	1.53e-20
cg12634245	6	10495364	NA	0.405963	0.0436429	1.53e-20
cg07233747	22	42062727	NA	-0.523865	0.056318	1.53e-20
cg16149927	21	45198592	NA	0.418324	0.0449722	1.53e-20
cg23164076	6	8181746	NA	-0.409905	0.0440678	1.53e-20
cg09213922	11	66360114	CCDC87;CCS	-0.51518	0.055386	1.54e-20
cg08226958	4	41936785	TMEM33	1.14337	0.122921	1.54e-20
cg24029072	19	57917996	NA	0.370052	0.0397838	1.54e-20
cg06457737	22	23494687	RAB36	-0.467939	0.0503077	1.54e-20
cg22445264	4	37667909	RELL1;RELL1	-0.431196	0.0463577	1.54e-20
cg27279991	15	83349722	AP3B2	-0.370276	0.0398087	1.54e-20
cg09446656	22	33356753	SYN3;SYN3;SYN3	-0.554732	0.0596397	1.54e-20
cg16349894	11	132502689	OPCML;OPCML	0.417727	0.0449103	1.54e-20
cg18501647	6	32117379	PRRT1	0.52515	0.0564603	1.54e-20
cg07829065	17	73999336	CDK3;TEN1-CDK3	-0.469712	0.0505006	1.54e-20
cg07931368	14	73927768	NA	0.464505	0.0499409	1.54e-20
cg19904126	22	20919808	MED15;MED15;MED15;MED15;MED15;MED15	-0.759151	0.0816218	1.55e-20
cg27566403	17	76719612	CYTH1;CYTH1	0.451175	0.0485092	1.55e-20
cg19184414	20	31349615	DNMT3B;DNMT3B;DNMT3B;DNMT3B;DNMT3B	-0.812966	0.087409	1.55e-20
cg10848754	9	21995733	CDKN2BAS;CDKN2A	0.409896	0.0440747	1.56e-20
cg02416947	2	64701497	NA	1.31584	0.141489	1.56e-20
cg01712812	6	5133188	LOC100129461;LYRM4;LYRM4;LYRM4;LYRM4	1.03331	0.111113	1.56e-20
cg25793587	15	67383147	SMAD3	0.409311	0.0440142	1.57e-20
cg08094924	14	89970089	FOXN3	0.388642	0.0417924	1.57e-20
cg11321035	19	13944814	NA	-0.736942	0.0792472	1.57e-20
cg07312124	20	2295986	TGM3	0.437423	0.0470387	1.57e-20
cg07418610	4	19756405	NA	0.593338	0.0638059	1.57e-20
cg03723321	7	1604407	NA	0.425373	0.045744	1.57e-20
cg16624482	21	43548126	UMODL1;UMODL1	-0.903856	0.0971994	1.57e-20
cg07880727	7	47846424	C7orf69;PKD1L1	1.20469	0.129555	1.58e-20
cg20413454	1	53163625	C1orf163	0.377285	0.0405743	1.58e-20
cg04503570	1	226897117	ITPKB	-0.528149	0.0567986	1.58e-20
cg00755980	10	63422640	C10orf107	0.50461	0.0542683	1.58e-20
cg23138978	17	27876689	TAOK1;TAOK1	0.669435	0.0719949	1.58e-20
cg04350515	20	56270324	PMEPA1;PMEPA1;PMEPA1;PMEPA1	0.579697	0.0623441	1.58e-20
cg17218466	1	202928564	ADIPOR1;ADIPOR1	0.396348	0.042626	1.58e-20
cg22199908	4	160066771	NA	0.659165	0.0708931	1.59e-20
cg04661740	9	137257799	RXRA	-0.445219	0.0478833	1.59e-20
cg00894039	7	100411557	EPHB4;EPHB4	-0.413623	0.0444856	1.59e-20
cg20051772	12	56325015	DGKA;DGKA;DGKA;DGKA;DGKA	0.56587	0.0608619	1.59e-20
cg11856822	1	247274777	C1orf229;C1orf229	-0.423173	0.0455148	1.6e-20
cg02803819	7	27141067	HOXA2	0.361345	0.0388654	1.6e-20
cg07571038	9	140352910	NELF;NELF;NELF;NELF	0.394209	0.0424005	1.6e-20
cg26819549	1	6645165	ZBTB48;ZBTB48;ZBTB48	0.583756	0.0627882	1.6e-20
cg18502743	3	46335416	NA	-0.786246	0.0845682	1.6e-20
cg02549474	14	32887482	AKAP6	0.401433	0.0431784	1.6e-20
cg08936253	18	44334486	ST8SIA5;ST8SIA5;ST8SIA5	-0.399406	0.0429606	1.6e-20
cg05142138	6	105306815	HACE1;HACE1	0.771604	0.0829948	1.6e-20
cg13707760	9	95986383	WNK2	0.408325	0.0439208	1.61e-20
cg08201311	2	220435003	OBSL1	0.485731	0.052247	1.61e-20
cg01034993	15	68992751	CORO2B	-0.828192	0.0890854	1.61e-20
cg08445278	22	30671877	NA	-0.46489	0.0500084	1.61e-20
cg05031985	4	79785309	BMP2K;BMP2K	0.471734	0.050745	1.62e-20
cg24646972	1	101393023	SLC30A7;SLC30A7	0.647451	0.0696476	1.62e-20
cg04569179	11	102023735	YAP1;YAP1	0.420577	0.0452425	1.62e-20
cg15139857	2	219748021	WNT10A	-0.385532	0.0414732	1.62e-20
cg16317330	8	140993394	TRAPPC9;TRAPPC9	-0.44572	0.0479487	1.62e-20
cg25003697	17	79453611	NA	-0.450675	0.0484817	1.62e-20
cg16322513	9	92096295	NA	0.784636	0.0844082	1.62e-20
cg26335760	3	133606960	RAB6B	0.560611	0.0603094	1.62e-20
cg05599099	1	94454318	NA	1.31488	0.141454	1.63e-20
cg10575616	12	107795054	BTBD11	0.925317	0.0995453	1.63e-20
cg19993461	2	11926291	LPIN1;LPIN1;LPIN1	0.462338	0.0497383	1.63e-20
cg05884394	7	89748671	DPY19L2P4	-0.456876	0.049151	1.63e-20
cg13235447	9	21385440	IFNA2	0.478753	0.0515045	1.63e-20
cg00558572	1	156065756	LMNA	0.578647	0.0622513	1.63e-20
cg22850496	22	36769744	MYH9	-0.738017	0.0793967	1.63e-20
cg24749155	4	155547807	NA	-0.516218	0.0555354	1.63e-20
cg14988083	4	1804492	FGFR3;FGFR3;FGFR3	-0.496691	0.0534353	1.63e-20
cg10090792	1	38198142	EPHA10	-0.362797	0.0390307	1.63e-20
cg04038000	17	55850384	NA	0.405715	0.0436482	1.63e-20
cg08349391	18	11857605	GNAL;GNAL;GNAL;GNAL;GNAL	0.789789	0.0849694	1.63e-20
cg23989119	6	1608107	NA	0.399594	0.0429904	1.63e-20
cg27413442	4	171194902	LOC101928223	-0.475367	0.0511426	1.63e-20
cg03315866	19	39147297	ACTN4	0.55797	0.0600296	1.64e-20
cg18810310	14	103691834	NA	-0.433008	0.0465859	1.64e-20
cg23290121	2	241612069	NA	-0.386585	0.0415923	1.64e-20
cg08017268	17	28500882	NSRP1;NSRP1	-0.560261	0.060278	1.64e-20
cg16362030	22	38136754	TRIOBP	-0.454469	0.0488978	1.64e-20
cg25975961	7	150600818	NA	0.795326	0.085573	1.65e-20
cg16402415	15	57021851	ZNF280D;ZNF280D;ZNF280D	0.767371	0.0825652	1.65e-20
cg02946675	12	123956471	RILPL1;SNRNP35	-0.682139	0.073395	1.65e-20
cg04709306	5	75703329	IQGAP2	0.386316	0.0415659	1.65e-20
cg22549540	2	145388197	NA	-0.865853	0.0931624	1.65e-20
cg20643012	17	11501639	DNAH9	-0.749051	0.0805951	1.65e-20
cg02257550	16	56486271	OGFOD1;NUDT21	0.438421	0.0471726	1.65e-20
cg07295552	2	75060909	HK2;HK2	-0.723399	0.077837	1.65e-20
cg17683593	11	61283872	SYT7	-0.543138	0.0584429	1.66e-20
cg06235469	10	49876158	NA	-0.404096	0.0434823	1.66e-20
cg10485664	7	121946036	FEZF1;FEZF1	-0.602147	0.0647943	1.66e-20
cg27224823	1	6521268	TNFRSF25;TNFRSF25;TNFRSF25;TNFRSF25;TNFRSF25	-0.542821	0.0584115	1.66e-20
cg03506033	11	75379864	MAP6;MAP6	0.380191	0.0409113	1.66e-20
cg03577139	4	24796988	SOD3	-0.395475	0.0425564	1.67e-20
cg05628226	3	13002971	IQSEC1;IQSEC1	-0.506693	0.054525	1.67e-20
cg03155159	16	59627519	NA	-0.460157	0.0495176	1.67e-20
cg07222919	2	208053995	LOC101927865	-0.53063	0.0571017	1.67e-20
cg01075305	1	1152914	SDF4;SDF4	0.386306	0.0415712	1.67e-20
cg27361370	3	157813327	NA	0.591319	0.0636331	1.67e-20
cg23397578	19	37742925	NA	0.633071	0.0681265	1.67e-20
cg17564428	6	161529837	MAP3K4;MAP3K4;MAP3K4;MAP3K4;MAP3K4	-0.382889	0.0412038	1.67e-20
cg06516640	12	26874950	ITPR2	0.538257	0.0579236	1.67e-20
cg21927426	11	74854138	NA	0.487053	0.0524141	1.67e-20
cg13827487	7	2705311	NA	-0.386051	0.0415448	1.67e-20
cg20147645	13	28023563	MTIF3;MTIF3;MTIF3;MTIF3	0.388791	0.0418399	1.67e-20
cg18684951	5	141700490	SPRY4;SPRY4	1.09611	0.117962	1.68e-20
cg25954484	3	42676668	NKTR;LOC101928323	-0.488892	0.0526147	1.68e-20
cg07827151	11	20033134	NAV2;NAV2;NAV2;NAV2	-0.431458	0.0464339	1.68e-20
cg03129842	12	49072098	KANSL2	-0.594566	0.0639879	1.68e-20
cg13474332	2	20306827	NA	-0.36526	0.0393098	1.68e-20
cg02188582	15	48254179	NA	0.426276	0.0458765	1.68e-20
cg02826740	12	7088109	LPCAT3	0.405114	0.043599	1.68e-20
cg20581146	11	75017893	ARRB1;ARRB1	0.514228	0.0553426	1.68e-20
cg08860287	16	87877848	SLC7A5	-0.543016	0.0584421	1.69e-20
cg05730537	19	49715516	NA	0.535069	0.0575873	1.69e-20
cg07563793	1	75596336	LHX8	0.537858	0.0578882	1.69e-20
cg00648409	9	126558932	DENND1A;DENND1A	0.524601	0.0564622	1.69e-20
cg10548272	2	26570144	GPR113;SELI	0.380359	0.0409381	1.69e-20
cg23979631	7	27142427	HOXA2	0.428305	0.0460988	1.7e-20
cg05301976	21	38441210	PIGP;PIGP;PIGP	-0.450551	0.0484933	1.7e-20
cg12309479	3	48647426	UQCRC1	-0.484274	0.0521235	1.7e-20
cg11961255	1	155830477	SYT11	0.536652	0.0577619	1.7e-20
cg18443253	14	38678420	SSTR1	-0.475096	0.0511398	1.71e-20
cg23034244	12	57974745	KIF5A;KIF5A	-0.427302	0.0459954	1.71e-20
cg17220152	8	42158162	IKBKB;IKBKB;IKBKB;IKBKB;IKBKB;IKBKB	0.4181	0.0450049	1.71e-20
cg15315395	17	63224561	NA	0.388788	0.0418499	1.71e-20
cg01258200	4	77819018	ANKRD56	0.490807	0.0528314	1.71e-20
cg08270236	4	160027432	NA	0.832288	0.0895927	1.72e-20
cg18701208	12	103555566	LOC101929058	0.521922	0.0561831	1.72e-20
cg03649476	10	112169872	NA	0.451862	0.0486418	1.72e-20
cg01274252	12	126652704	NA	0.408688	0.0439953	1.72e-20
cg17055322	3	38700449	NA	-0.365021	0.0392949	1.72e-20
cg17645601	3	49236586	CCDC36;CCDC36	-0.36342	0.0391225	1.72e-20
cg07078294	2	16122580	NA	1.02298	0.110128	1.73e-20
cg24298010	5	77865557	LHFPL2	-0.420494	0.0452685	1.73e-20
cg26644052	11	113449157	NA	0.485681	0.0522865	1.73e-20
cg25953930	6	41462541	NA	-0.433574	0.0466772	1.73e-20
cg08846011	1	117318133	NA	-0.358336	0.0385777	1.73e-20
cg27004073	1	208063860	CD34;CD34	1.10782	0.119267	1.74e-20
cg24155123	5	140887302	PCDHGA4;PCDHGC3;PCDHGA12;PCDHGA11;PCDHGA11;PCDHGA9;PCDHGA1;PCDHGB1;PCDHGB6;PCDHGB3;PCDHGB7;PCDHGA6;PCDHGA8;PCDHGA10;PCDHGA5;PCDHGB4;PCDHGC4;PCDHGA3;PCDHGA2;PCDHGA7;PCDHGB2;PCDHGC5;PCDHGB5;PCDHGC3	0.449602	0.0484042	1.74e-20
cg20738274	1	207201020	C1orf116;C1orf116	-0.524233	0.056439	1.74e-20
cg00508303	5	159670474	NA	0.475732	0.0512177	1.74e-20
cg25166835	12	1744349	WNT5B;WNT5B	-0.467098	0.0502884	1.74e-20
cg24358785	6	160783793	SLC22A3	-0.353504	0.038059	1.74e-20
cg07692435	16	29743682	NA	-0.471887	0.0508045	1.74e-20
cg24726137	17	74524852	CYGB	-0.548367	0.0590397	1.74e-20
cg05155892	16	85570699	NA	-0.422677	0.0455074	1.74e-20
cg00474040	5	32499437	NA	-0.441154	0.0474967	1.74e-20
cg02087079	5	177811349	COL23A1	-0.363874	0.0391765	1.74e-20
cg06174989	16	90114523	LOC100130015;LOC100130015	0.441348	0.0475187	1.75e-20
cg21983245	17	41192833	NA	-0.556774	0.0599474	1.75e-20
cg13915538	19	22379264	ZNF676	0.483538	0.0520623	1.75e-20
cg06640364	7	5257609	WIPI2;WIPI2;WIPI2;WIPI2;WIPI2	-0.484721	0.0521902	1.75e-20
cg08654091	1	227015418	NA	-0.485635	0.0522888	1.75e-20
cg19806398	3	39323420	CX3CR1;CX3CR1;CX3CR1	-0.539338	0.0580713	1.75e-20
cg21059475	14	100203976	NA	-0.712662	0.0767335	1.75e-20
cg10798745	1	145715636	CD160	-0.674941	0.0726732	1.76e-20
cg26557890	1	166050477	FAM78B	-0.583851	0.0628655	1.76e-20
cg02127888	16	1665900	CRAMP1L	0.585119	0.0630029	1.76e-20
cg22515046	1	183896203	RGL1;RGL1;RGL1;RGL1;RGL1	-0.389055	0.0418919	1.76e-20
cg01899542	16	49732224	ZNF423	0.360475	0.0388155	1.76e-20
cg13321164	10	48416781	GDF2;GDF2	-0.382548	0.0411923	1.76e-20
cg15142819	6	158424174	SYNJ2	0.642568	0.0691926	1.77e-20
cg11246948	11	120581281	GRIK4;GRIK4;GRIK4	-0.407052	0.0438324	1.77e-20
cg13186242	14	106358806	NA	0.415804	0.0447749	1.77e-20
cg14468481	7	157561104	PTPRN2;PTPRN2;PTPRN2	0.50497	0.0543768	1.77e-20
cg16527411	12	92860048	NA	-0.726389	0.0782213	1.77e-20
cg11717194	1	11990078	NA	0.803065	0.08648	1.77e-20
cg20137868	17	55976493	CUEDC1;CUEDC1	0.425483	0.0458192	1.78e-20
cg10418862	15	23935720	NA	-0.397532	0.0428093	1.78e-20
cg12271487	6	109266451	ARMC2	-0.515169	0.0554786	1.78e-20
cg04504205	20	45946429	ZMYND8;LOC100131496;ZMYND8;ZMYND8	0.902864	0.0972296	1.78e-20
cg09648720	6	116408696	NA	-0.516005	0.0555699	1.78e-20
cg21368479	6	149415018	NA	0.372478	0.0401137	1.78e-20
cg12482825	16	75034148	ZNRF1	0.537518	0.057888	1.79e-20
cg24110229	4	125624536	ANKRD50;ANKRD50	-0.398877	0.0429581	1.79e-20
cg09991126	15	54270514	NA	-0.457812	0.0493054	1.79e-20
cg07370771	10	135050957	VENTX	-0.381084	0.0410429	1.79e-20
cg11878045	11	2482536	KCNQ1;KCNQ1	0.618429	0.0666058	1.8e-20
cg14430760	17	768142	NXN;NXN	-0.413093	0.0444914	1.8e-20
cg15993159	17	65464041	PITPNC1;PITPNC1	0.491775	0.0529658	1.8e-20
cg20755040	5	177970911	COL23A1	-0.399786	0.0430595	1.8e-20
cg16958273	13	45384227	LINC00330	0.471315	0.0507643	1.8e-20
cg13504918	16	84845674	NA	-0.487405	0.0524973	1.8e-20
cg17989313	10	11866971	C10orf47	0.469984	0.0506211	1.81e-20
cg12491368	13	32523340	EEF1DP3	-0.440729	0.0474702	1.81e-20
cg01524618	6	144980804	UTRN	0.495152	0.0533321	1.81e-20
cg14072016	10	384652	DIP2C	0.565309	0.0608891	1.81e-20
cg26622952	11	65558613	OVOL1;OVOL1-AS1	-0.535586	0.0576878	1.81e-20
cg22255288	17	78854418	RPTOR;RPTOR	-0.391065	0.0421219	1.81e-20
cg22121565	11	34681375	EHF	-0.425342	0.0458172	1.82e-20
cg09499095	2	241564943	NA	0.353837	0.0381158	1.82e-20
cg05716854	11	27119394	BBOX1-AS1;BBOX1;BBOX1-AS1;BBOX1-AS1	0.489463	0.0527259	1.83e-20
cg21845400	4	160098011	NA	0.430977	0.046426	1.83e-20
cg13011713	3	132176123	DNAJC13	-0.383223	0.0412819	1.83e-20
cg25960854	19	1160184	SBNO2	-0.5575	0.0600561	1.83e-20
cg02575092	17	77100187	HRNBP3	-0.388804	0.0418837	1.83e-20
cg00463502	17	48912548	WFIKKN2	-0.490045	0.05279	1.83e-20
cg26993334	2	69281647	ANTXR1;ANTXR1;ANTXR1	-0.691547	0.0744969	1.83e-20
cg00968800	1	1335706	CCNL2;CCNL2;CCNL2;CCNL2;LOC148413	0.443782	0.0478081	1.84e-20
cg16717713	14	100069657	CCDC85C	0.498295	0.0536819	1.84e-20
cg05055150	19	35783292	MAG;MAG	-0.628941	0.0677569	1.84e-20
cg04176388	11	12116675	NA	0.515452	0.0555313	1.84e-20
cg05455036	1	202828149	NA	1.10289	0.118822	1.85e-20
cg18603577	12	123900102	RILPL2	-0.434339	0.0467943	1.85e-20
cg06449385	17	4741523	MINK1;MINK1;MINK1;MINK1	0.571827	0.0616077	1.85e-20
cg08605991	13	46426238	SIAH3	-0.377771	0.0407011	1.85e-20
cg18615369	13	52701033	NEK5	0.549161	0.0591669	1.85e-20
cg21796654	22	38543942	PLA2G6;PLA2G6;PLA2G6	0.579978	0.0624877	1.85e-20
cg21474240	6	144478200	STX11	-0.488228	0.0526048	1.86e-20
cg12081072	8	19120179	NA	0.501948	0.0540843	1.86e-20
cg12542619	4	159602012	ETFDH;ETFDH;ETFDH	-0.758788	0.0817595	1.87e-20
cg04536829	3	127771995	SEC61A1	0.475353	0.0512194	1.87e-20
cg02582520	19	1009172	GRIN3B	-0.364235	0.0392465	1.87e-20
cg11260483	11	12031826	DKK3;DKK3	-0.38644	0.0416403	1.87e-20
cg27488023	12	96649072	ELK3;ELK3	-0.410703	0.0442548	1.87e-20
cg02022181	7	1063891	C7orf50;C7orf50;MIR339;C7orf50	-0.510528	0.0550116	1.87e-20
cg16282634	8	82691370	NA	-0.450436	0.048538	1.88e-20
cg09280971	9	73036509	NA	-0.67043	0.0722442	1.88e-20
cg02532174	5	96180315	NA	-0.565308	0.0609168	1.88e-20
cg16690444	4	15704006	BST1	-0.430592	0.0464008	1.88e-20
cg12942844	10	44459971	LINC00841	0.501966	0.0540935	1.89e-20
cg08350742	4	40814531	APBB2;APBB2;APBB2;APBB2;APBB2;APBB2;APBB2	-0.546913	0.0589379	1.89e-20
cg03526384	10	98331533	TM9SF3	-0.529998	0.0571151	1.89e-20
cg11263420	19	50019310	FCGRT;FCGRT	1.16445	0.125486	1.89e-20
cg04167471	20	62087967	KCNQ2;KCNQ2;KCNQ2;KCNQ2;KCNQ2	0.384911	0.04148	1.89e-20
cg02904488	2	174058660	ZAK;ZAK	-0.388737	0.0418927	1.89e-20
cg07814318	15	31624584	KLF13	-0.513413	0.0553294	1.89e-20
cg12402265	3	9954187	IL17RE;IL17RE;IL17RE;IL17RE;IL17RE	0.98774	0.106447	1.89e-20
cg01593673	17	46648014	HOXB3	0.477001	0.051406	1.9e-20
cg11405300	11	133822047	IGSF9B	0.430128	0.0463546	1.9e-20
cg17673594	15	100747764	ADAMTS17	0.394665	0.0425334	1.9e-20
cg19610709	7	68721895	NA	-0.429991	0.0463411	1.9e-20
cg05893843	5	119846291	PRR16	-0.387852	0.0417998	1.9e-20
cg04684105	9	130677075	ST6GALNAC4;ST6GALNAC4	-0.451387	0.0486472	1.9e-20
cg19483816	5	180670343	GNB2L1;SNORD95;SNORD96A	0.627113	0.067586	1.9e-20
cg08729735	2	161330717	RBMS1;RBMS1	0.456873	0.0492388	1.9e-20
cg11678205	7	156432778	C7orf13;RNF32;RNF32;RNF32	0.500296	0.0539188	1.9e-20
cg18871165	2	180439703	ZNF385B;ZNF385B;ZNF385B;ZNF385B	0.536437	0.0578155	1.91e-20
cg13933891	3	10231830	IRAK2	1.30403	0.140546	1.91e-20
cg17852032	6	158066811	ZDHHC14;ZDHHC14	-0.806658	0.0869406	1.91e-20
cg04236827	16	50774659	CYLD;CYLD;CYLD	-0.603339	0.065028	1.91e-20
cg08296032	6	41885510	MED20;MED20;MED20;MED20;MED20	-0.49838	0.0537167	1.92e-20
cg25064430	17	70031706	LINC01152;LINC01152;LOC102723517	0.435948	0.0469877	1.92e-20
cg04177599	1	117505288	PTGFRN	0.401341	0.0432582	1.92e-20
cg06192497	2	63276216	LOC100132215	0.421544	0.0454359	1.92e-20
cg16607180	8	72767095	MSC-AS1;MSC-AS1	-0.459941	0.0495747	1.92e-20
cg19471343	3	183631171	NA	0.50723	0.0546738	1.93e-20
cg05037389	1	150230233	CA14;CA14	0.532761	0.0574263	1.93e-20
cg06247806	10	112256145	DUSP5	-0.558367	0.0601865	1.93e-20
cg13109115	9	100662939	NA	-0.465709	0.0501991	1.93e-20
cg13155820	19	35581629	HPN-AS1;HPN-AS1	-0.397105	0.0428042	1.93e-20
cg19631815	12	113528791	DTX1	-0.554357	0.0597552	1.93e-20
cg15052246	19	10225060	PPAN-P2RY11;P2RY11	-0.553528	0.0596661	1.93e-20
cg19314652	14	79981842	NRXN3;NRXN3;NRXN3;NRXN3;NRXN3;NRXN3	0.532098	0.0573573	1.94e-20
cg10926487	17	76917906	TIMP2	0.364205	0.0392594	1.94e-20
cg02913089	15	85525744	PDE8A;PDE8A	-0.569279	0.0613655	1.94e-20
cg07461572	8	1955117	NA	-0.4796	0.0516988	1.94e-20
cg03724327	9	136997628	NA	-0.486125	0.0524024	1.94e-20
cg01339810	22	21330683	AIFM3;AIFM3;AIFM3;AIFM3;AIFM3;AIFM3;AIFM3;AIFM3	-0.736388	0.0793799	1.94e-20
cg20482829	6	82740207	NA	-0.466575	0.0502968	1.94e-20
cg00299334	22	43551322	TSPO;TSPO;TSPO;TSPO	-0.519004	0.0559493	1.95e-20
cg21644701	16	67570862	FAM65A;FAM65A;FAM65A;FAM65A	0.490672	0.0528952	1.95e-20
cg10460657	17	80560479	FOXK2	-0.569151	0.0613571	1.95e-20
cg13010797	3	42725643	KBTBD5	-0.634787	0.0684346	1.95e-20
cg22952459	10	85932784	C10orf99	0.506285	0.0545829	1.96e-20
cg13859324	17	33474692	UNC45B;UNC45B	-0.368471	0.0397253	1.96e-20
cg17461878	6	90063513	UBE2J1	0.416053	0.0448554	1.96e-20
cg09973514	11	58830424	NA	-0.375788	0.0405144	1.96e-20
cg16455471	3	38624832	SCN5A;SCN5A;SCN5A;SCN5A;SCN5A;SCN5A	0.416675	0.0449225	1.96e-20
cg22285710	17	38805129	SMARCE1	0.385176	0.0415268	1.96e-20
cg05997203	8	101443326	NA	-1.20618	0.130046	1.97e-20
cg04560789	4	189633944	NA	0.451084	0.0486342	1.97e-20
cg08219712	9	127277057	NA	0.574632	0.0619549	1.97e-20
cg04666029	11	2552843	KCNQ1;KCNQ1	-0.639094	0.0689068	1.97e-20
cg17769639	8	74585554	STAU2;STAU2;STAU2;STAU2;STAU2;STAU2;STAU2	0.397848	0.0428978	1.98e-20
cg20544006	5	77807464	LHFPL2	1.24413	0.134148	1.98e-20
cg21831071	19	16358492	NA	-0.410541	0.0442666	1.98e-20
cg22937882	5	405774	AHRR;LOC100310782	-0.390496	0.0421061	1.99e-20
cg25408293	10	22627667	NA	0.392211	0.0422911	1.99e-20
cg03081597	11	46615847	AMBRA1;AMBRA1;AMBRA1	-0.633316	0.0682887	1.99e-20
cg25261166	11	47123246	C11orf49;C11orf49;C11orf49;C11orf49;C11orf49;C11orf49;C11orf49	0.373567	0.0402813	1.99e-20
cg16294280	12	25048139	BCAT1	0.392762	0.0423513	1.99e-20
cg14204425	16	75608044	GABARAPL2	0.36596	0.0394631	2e-20
cg04204221	2	121279483	NA	-0.37103	0.04001	2e-20
cg16162058	4	174449827	HAND2	0.472603	0.0509633	2e-20
cg09694782	2	97408799	NA	-0.666916	0.0719174	2e-20
cg09589462	20	46369576	SULF2;SULF2;SULF2	-0.563714	0.0607908	2.01e-20
cg24879424	9	71459366	PIP5K1B;PIP5K1B	0.988517	0.106607	2.02e-20
cg05438378	15	67383736	SMAD3	0.524834	0.0566016	2.02e-20
cg24558188	22	46432835	NA	0.567731	0.0612281	2.02e-20
cg03850198	1	9090070	NA	0.36651	0.039527	2.02e-20
cg21101841	5	14781368	ANKH	0.623814	0.0672766	2.02e-20
cg08644678	4	17711202	FAM184B	-0.368268	0.0397174	2.02e-20
cg15251675	6	41593339	NA	0.49556	0.0534482	2.03e-20
cg00071739	22	19220482	CLTCL1;CLTCL1	0.499268	0.0538484	2.03e-20
cg17580616	11	47350136	MADD;MADD;MADD;MADD;MADD;MADD;MADD;MADD;MADD;MADD	0.448374	0.0483592	2.03e-20
cg24829194	6	150174530	LRP11	-0.385259	0.0415524	2.03e-20
cg01394847	16	73101069	NA	-0.446506	0.0481589	2.03e-20
cg11200862	3	45024608	EXOSC7;EXOSC7	-0.462246	0.049857	2.04e-20
cg25562130	16	67571171	FAM65A;FAM65A;FAM65A;FAM65A	0.81845	0.0882765	2.04e-20
cg09460013	6	48037336	PTCHD4;PTCHD4	-0.385581	0.041589	2.04e-20
cg02990352	11	126174640	DCPS	0.4755	0.0512888	2.04e-20
cg01279413	20	62030494	NA	-0.658145	0.0709895	2.04e-20
cg04178340	19	36288972	LINC01529	-0.384634	0.0414879	2.04e-20
cg21126453	7	1120247	C7orf50;C7orf50;C7orf50	0.476668	0.0514155	2.05e-20
cg05703358	15	68644950	ITGA11	0.781621	0.0843111	2.05e-20
cg19909997	15	41061689	C15orf62;DNAJC17	0.950659	0.102545	2.05e-20
cg01013653	9	4300115	GLIS3	0.388282	0.041883	2.05e-20
cg16075800	1	19693784	CAPZB;CAPZB;CAPZB;CAPZB	0.741977	0.0800353	2.05e-20
cg14522611	12	100205130	ANKS1B	0.392475	0.0423354	2.05e-20
cg17829017	8	135612538	ZFATAS;ZFAT;ZFAT;ZFAT	0.654396	0.0705884	2.05e-20
cg08357518	6	43707591	NA	0.50562	0.0545407	2.05e-20
cg18322589	10	123909456	TACC2;TACC2	-0.364188	0.0392845	2.05e-20
cg18203393	18	46338784	CTIF;CTIF	-0.57567	0.0620978	2.06e-20
cg05506011	3	118864587	C3orf30;IGSF11	0.388448	0.0419026	2.06e-20
cg23506042	5	50262673	NA	0.496745	0.0535847	2.06e-20
cg08033580	5	115772673	NA	0.571707	0.0616729	2.06e-20
cg14013080	14	95826997	NA	-0.368047	0.0397038	2.07e-20
cg13721464	1	112257233	RAP1A;RAP1A;RAP1A	0.412145	0.0444613	2.07e-20
cg01785566	16	78617678	WWOX	0.396269	0.0427487	2.07e-20
cg05096492	6	28828946	NA	-0.399692	0.0431181	2.07e-20
cg20709868	19	12992305	DNASE2;DNASE2	0.675284	0.0728487	2.07e-20
cg05423425	16	84608116	COTL1	-0.434957	0.0469231	2.07e-20
cg03463453	2	220163063	PTPRN;PTPRN;PTPRN	-0.586056	0.0632247	2.07e-20
cg10960253	1	92296137	TGFBR3;TGFBR3;TGFBR3;TGFBR3	0.5352	0.0577387	2.08e-20
cg14902773	14	39961218	NA	0.420407	0.0453552	2.08e-20
cg07618780	2	240142806	HDAC4	-0.466157	0.0502918	2.08e-20
cg13303497	8	134847926	NA	0.430267	0.0464214	2.09e-20
cg13381089	10	71893153	AIFM2;AIFM2	0.540483	0.0583127	2.09e-20
cg17139403	12	66461109	NA	0.455058	0.0490967	2.09e-20
cg15193215	6	1841153	GMDS	-0.394298	0.0425413	2.09e-20
cg03311205	17	62098421	ICAM2;ICAM2;ICAM2;ICAM2	-0.619721	0.0668632	2.09e-20
cg10603757	22	37621745	RAC2	-0.41579	0.0448614	2.1e-20
cg23531488	7	123198305	NDUFA5	-0.497812	0.0537113	2.1e-20
cg06301412	3	151618403	AADACL2-AS1;AADACL2-AS1	-0.572013	0.0617188	2.1e-20
cg01388649	17	46810768	NA	0.406144	0.0438235	2.11e-20
cg18301703	14	61928727	PRKCH	-0.708628	0.0764644	2.11e-20
cg06967020	1	18001500	ARHGEF10L;ARHGEF10L	-0.711424	0.0767662	2.11e-20
cg12605080	3	37966887	CTDSPL;CTDSPL	0.416379	0.0449298	2.12e-20
cg07161888	16	53537348	AKTIP;AKTIP	0.758122	0.0818062	2.12e-20
cg09324539	10	99195147	NA	-0.440685	0.0475531	2.12e-20
cg00706302	2	113832957	IL1F10;IL1F10	0.50004	0.053958	2.12e-20
cg22343275	11	2206073	NA	-0.454362	0.0490309	2.13e-20
cg04444771	10	45473712	C10orf10;RASSF4	0.623147	0.0672452	2.13e-20
cg02614389	20	22672411	NA	0.413351	0.0446059	2.13e-20
cg20324858	1	154529936	UBE2Q1	0.498454	0.0537902	2.13e-20
cg20777894	11	45840773	NA	-0.573956	0.0619384	2.13e-20
cg24286613	13	42030070	C13orf15	-0.35434	0.0382389	2.13e-20
cg04864807	2	121412139	NA	-0.568081	0.0613053	2.13e-20
cg20714487	11	64918439	NA	0.852096	0.0919554	2.13e-20
cg13119976	5	138534357	SIL1;SIL1	-0.523151	0.0564571	2.14e-20
cg05282260	6	156983263	NA	-0.362539	0.0391243	2.14e-20
cg00012522	15	98503952	ARRDC4;ARRDC4	-0.618393	0.0667363	2.14e-20
cg24247537	11	457278	PTDSS2	0.440709	0.047561	2.14e-20
cg10319579	3	52393744	DNAH1	-0.522439	0.0563821	2.14e-20
cg15920561	14	73083724	NA	-0.426139	0.0459895	2.14e-20
cg27555263	14	96743302	NA	-0.50418	0.0544123	2.14e-20
cg26296701	16	85705340	GSE1;GSE1;GSE1	0.406289	0.043848	2.15e-20
cg15643078	12	22562854	NA	-0.71081	0.0767138	2.15e-20
cg01106273	4	7636841	SORCS2	-0.47429	0.0511881	2.15e-20
cg00085812	16	30189885	NA	0.503227	0.0543127	2.15e-20
cg00685236	4	38386643	NA	0.426535	0.0460359	2.16e-20
cg16574134	10	102588315	PAX2;PAX2;PAX2;PAX2;PAX2	0.401594	0.0433442	2.16e-20
cg27587952	2	120284386	NA	0.538809	0.058154	2.16e-20
cg17193100	3	169228506	MECOM;MECOM	0.441963	0.0477017	2.16e-20
cg01068944	20	9049273	NA	-0.580178	0.0626196	2.16e-20
cg18795786	12	41087584	CNTN1;CNTN1	-0.423871	0.0457495	2.16e-20
cg27096144	5	174151779	MSX2	-0.780959	0.0842914	2.16e-20
cg13632994	1	94080251	BCAR3;BCAR3;BCAR3;BCAR3	0.5322	0.0574421	2.16e-20
cg02374934	15	41228736	DLL4	-0.564655	0.0609453	2.16e-20
cg14002622	2	219824053	CDK5R2	0.452719	0.0488638	2.16e-20
cg10231737	6	84743300	MRAP2	-0.666029	0.0718872	2.16e-20
cg23819411	3	182929273	MCF2L2	-0.88059	0.0950465	2.17e-20
cg15581235	15	41708917	RTF1	0.570751	0.0616072	2.18e-20
cg23505037	3	64034782	NA	-0.737306	0.0795852	2.18e-20
cg06433350	11	3115015	OSBPL5;OSBPL5;OSBPL5	-0.721986	0.0779336	2.18e-20
cg27527592	22	22073511	YPEL1;YPEL1	-0.504627	0.0544721	2.18e-20
cg06208872	19	42774388	CIC	0.499778	0.0539487	2.18e-20
cg20979166	7	14679135	DGKB;DGKB	0.375601	0.0405445	2.18e-20
cg12430029	17	55446979	MSI2;MSI2	0.494378	0.0533669	2.19e-20
cg15493742	10	72053194	NA	-0.587124	0.0633795	2.19e-20
cg08751684	13	114818717	RASA3	-0.65889	0.0711266	2.19e-20
cg05047713	15	90704022	NA	-0.671009	0.0724369	2.2e-20
cg02553735	18	14924454	NA	0.378125	0.0408196	2.2e-20
cg20244187	5	171574986	STK10	-0.643712	0.0694921	2.2e-20
cg13021507	5	134736026	H2AFY;H2AFY;H2AFY;H2AFY	0.471034	0.0508509	2.2e-20
cg19205426	8	48282677	SPIDR;SPIDR;SPIDR;SPIDR	1.42447	0.153781	2.2e-20
cg16763954	13	44379437	NA	-0.550883	0.0594723	2.21e-20
cg24425745	3	185743062	NA	-0.390012	0.0421051	2.21e-20
cg02074591	16	3220802	NA	0.395162	0.0426621	2.21e-20
cg16565913	4	40632362	RBM47	0.814076	0.0878895	2.21e-20
cg23401251	2	27683905	IFT172	0.617488	0.066666	2.21e-20
cg25662694	6	39015779	GLP1R	0.37521	0.0405091	2.22e-20
cg06658591	14	91709304	GPR68;GPR68	-0.904396	0.0976426	2.22e-20
cg07694886	18	10705984	PIEZO2	-0.50165	0.054163	2.23e-20
cg09696599	14	63945568	PPP2R5E;PPP2R5E;PPP2R5E;PPP2R5E;PPP2R5E;PPP2R5E	0.491198	0.0530346	2.23e-20
cg16112285	20	23113870	LINC00656	0.472325	0.0509971	2.23e-20
cg11654011	19	43099795	CEACAM8	-0.822033	0.0887559	2.23e-20
cg27648951	1	206902079	MAPKAPK2;MAPKAPK2	1.166	0.125897	2.23e-20
cg14565626	20	61347742	NTSR1	-0.494464	0.0533891	2.23e-20
cg11770816	5	177824403	COL23A1	-0.537671	0.058055	2.24e-20
cg11031976	2	198649780	BOLL;BOLL;BOLL	-0.390598	0.042175	2.24e-20
cg13422003	14	100914106	WDR25;WDR25	-0.685878	0.0740587	2.24e-20
cg26076054	5	421317	AHRR	-0.353523	0.0381728	2.24e-20
cg08621447	2	203036147	NA	0.673823	0.0727586	2.24e-20
cg08477528	11	117651217	DSCAML1	-0.358416	0.038702	2.25e-20
cg12700283	17	76037035	TNRC6C;TNRC6C	-0.353315	0.0381517	2.25e-20
cg18066206	22	46459890	NA	0.384869	0.0415596	2.25e-20
cg26729745	22	50687582	HDAC10;HDAC10;HDAC10;HDAC10	0.497491	0.0537213	2.25e-20
cg27049015	10	114122183	NA	0.450022	0.0485957	2.25e-20
cg16977035	11	44330474	ALX4	-0.402421	0.0434557	2.25e-20
cg06005199	4	8474290	C4orf23	-0.399063	0.0430939	2.26e-20
cg00164847	8	33425904	RNF122	-0.477245	0.0515379	2.26e-20
cg13320478	22	45692849	NA	-0.597742	0.0645521	2.27e-20
cg10231978	1	65558649	NA	-0.988352	0.106736	2.27e-20
cg25140783	1	24861872	RCAN3	-0.747833	0.0807634	2.27e-20
cg21271099	16	27503739	GTF3C1;GTF3C1	-0.562239	0.0607211	2.28e-20
cg06999856	10	135260170	NA	-0.38446	0.0415212	2.28e-20
cg09478857	1	117664976	TRIM45;TRIM45	0.554657	0.0599032	2.28e-20
cg17002767	1	22579251	NA	-0.60802	0.0656678	2.29e-20
cg01095227	4	149984334	NA	0.468084	0.0505545	2.29e-20
cg00542800	12	125369520	NA	0.753824	0.0814182	2.29e-20
cg11985186	1	54964993	NA	-0.516989	0.0558388	2.3e-20
cg15359093	2	66894360	NA	0.530342	0.0572811	2.3e-20
cg00259070	15	75335123	PPCDC;PPCDC;PPCDC;PPCDC;PPCDC;PPCDC;PPCDC	0.600316	0.0648391	2.3e-20
cg06449334	20	17593441	NA	0.723451	0.0781388	2.3e-20
cg07784926	9	133838515	NA	-0.379293	0.0409669	2.3e-20
cg18499750	17	61511735	CYB561;CYB561;CYB561	0.43558	0.0470473	2.3e-20
cg21808526	22	28172750	MN1	0.448321	0.0484239	2.3e-20
cg02161761	8	120868748	DSCC1	0.498399	0.0538331	2.3e-20
cg18613281	1	39596444	MACF1	0.51671	0.0558117	2.31e-20
cg14975009	14	80677658	DIO2;DIO2;DIO2	-0.361774	0.0390766	2.31e-20
cg26537568	20	32304371	PXMP4;PXMP4	-0.423628	0.045758	2.31e-20
cg16266219	9	120481969	NA	-0.923028	0.0997006	2.31e-20
cg01633232	2	217058891	XRCC5	-0.636552	0.0687573	2.31e-20
cg13707645	9	131682162	PHYHD1;PHYHD1	-0.481637	0.0520244	2.31e-20
cg12850473	2	148122525	NA	-0.470007	0.0507685	2.31e-20
cg22688566	17	27459835	MYO18A;MYO18A	-0.727653	0.0785985	2.31e-20
cg11629889	17	40839022	CNTNAP1	0.371327	0.0401097	2.31e-20
cg16178141	2	96016283	KCNIP3;KCNIP3	-0.567887	0.0613427	2.32e-20
cg10646145	2	9235600	NA	0.512456	0.0553565	2.32e-20
cg04210645	2	227700534	RHBDD1;RHBDD1	0.435874	0.0470841	2.32e-20
cg00852051	1	214006138	NA	0.606994	0.0655692	2.32e-20
cg13914608	22	17915893	CECR2	0.642039	0.0693561	2.33e-20
cg00434119	3	186080868	DGKG;DGKG;DGKG	-0.58407	0.0630944	2.33e-20
cg25465064	13	24346078	MIPEP	-0.458373	0.0495163	2.33e-20
cg02176280	2	23646176	KLHL29	-0.373363	0.0403342	2.34e-20
cg23445321	1	234367493	SLC35F3	-0.359527	0.0388396	2.34e-20
cg06940169	11	44972868	TP53I11;TP53I11;TP53I11;TP53I11;TP53I11;TP53I11	0.430325	0.0464882	2.34e-20
cg21473814	19	18873268	CRTC1;CRTC1	0.42552	0.0459691	2.34e-20
cg01291358	12	94166604	CRADD	-0.435002	0.0469935	2.34e-20
cg10242496	6	137242316	SLC35D3	0.403192	0.0435573	2.34e-20
cg27446442	1	36546898	NA	-0.395024	0.0426753	2.34e-20
cg22226592	1	109439213	GPSM2	-0.685564	0.074063	2.34e-20
cg23147204	16	50693309	NA	0.43666	0.0471736	2.34e-20
cg15182635	10	77165167	C10orf41;C10orf41	0.409433	0.0442327	2.34e-20
cg03549739	2	86163631	NA	-0.390905	0.0422316	2.35e-20
cg12787209	15	41139786	SPINT1;SPINT1;SPINT1	0.70954	0.0766554	2.35e-20
cg27181142	19	46270322	SIX5	0.593541	0.0641239	2.35e-20
cg24404973	5	170814108	NPM1;NPM1;NPM1;MIR3912	0.402389	0.0434727	2.35e-20
cg11745355	20	13085698	SPTLC3	0.391492	0.0422955	2.35e-20
cg05331340	17	7083064	ASGR1	-0.994314	0.107423	2.35e-20
cg04304770	17	59477266	TBX2;TBX2	0.656481	0.0709258	2.35e-20
cg13419761	14	23762832	NA	-0.517779	0.0559406	2.35e-20
cg19531130	11	101786659	KIAA1377;ANGPTL5	0.950866	0.102733	2.36e-20
cg01079726	14	100485682	NA	0.382657	0.0413438	2.36e-20
cg11915001	19	12175268	ZNF844	0.469641	0.0507424	2.36e-20
cg01354879	6	84140050	ME1	0.360138	0.0389114	2.37e-20
cg01502428	17	76850266	TIMP2	1.22092	0.131916	2.37e-20
cg21183455	22	50052396	C22orf34	0.371239	0.0401111	2.37e-20
cg15456896	11	122580024	UBASH3B	-0.425354	0.0459583	2.37e-20
cg24312642	11	44148270	EXT2;EXT2;EXT2	-0.499489	0.0539684	2.37e-20
cg09230193	4	58366122	NA	0.437208	0.0472392	2.37e-20
cg12997626	1	235520960	NA	-0.366318	0.0395798	2.37e-20
cg02805836	7	32620453	AVL9	-0.42941	0.0463984	2.38e-20
cg12636835	22	26776311	SEZ6L	-0.748932	0.0809235	2.38e-20
cg04920869	1	12336515	VPS13D;VPS13D	0.378654	0.0409145	2.38e-20
cg01589580	18	77440800	CTDP1;CTDP1	-0.407207	0.0440003	2.38e-20
cg21159858	9	34620270	DCTN3;DCTN3	0.568641	0.0614458	2.39e-20
cg11077026	1	159915970	IGSF9;IGSF9	0.547311	0.0591416	2.39e-20
cg20224723	14	73006767	RGS6;RGS6;RGS6;RGS6;RGS6;RGS6;RGS6;RGS6;RGS6;RGS6;RGS6;RGS6;RGS6;RGS6;RGS6	1.00263	0.108345	2.39e-20
cg09332262	12	15718127	PTPRO;PTPRO;PTPRO;PTPRO;PTPRO;PTPRO	-0.563192	0.0608591	2.4e-20
cg13270972	6	42896301	CNPY3	0.425781	0.0460105	2.4e-20
cg01008154	1	46509395	PIK3R3;PIK3R3	-0.737674	0.0797149	2.4e-20
cg06807713	12	54685904	NFE2;NFE2	0.414736	0.0448181	2.4e-20
cg18305855	7	112529943	C7orf60	-0.632409	0.0683412	2.4e-20
cg19255193	4	76912761	SDAD1;SDAD1;SDAD1;LOC101928809	0.358281	0.0387178	2.4e-20
cg14183865	4	781229	CPLX1	-0.377401	0.0407841	2.4e-20
cg27543513	5	136014978	NA	0.475561	0.0513923	2.41e-20
cg12439789	10	28820707	WAC;WAC-AS1	0.4566	0.049344	2.41e-20
cg26227484	1	192777455	RGS2	-0.434603	0.0469668	2.41e-20
cg19317877	12	65515525	WIF1	-0.378882	0.0409472	2.42e-20
cg04623772	3	12783983	TMEM40;TMEM40;TMEM40;TMEM40	-0.518444	0.0560303	2.42e-20
cg27370049	1	45772104	NA	-0.52008	0.0562073	2.42e-20
cg18631996	5	139526080	NA	0.808251	0.0873513	2.42e-20
cg02859516	4	111105688	ELOVL6;ELOVL6	0.66436	0.0718022	2.43e-20
cg14693269	15	63525968	RAB8B	0.524474	0.0566839	2.43e-20
cg19299940	22	24031725	RGL4;GUSBP11	-0.42374	0.0457971	2.43e-20
cg14643125	2	111801294	ACOXL	-0.549429	0.0593815	2.43e-20
cg04162867	3	38205687	OXSR1	-0.413241	0.0446626	2.43e-20
cg26832211	11	71259251	KRTAP5-9	-0.378283	0.0408849	2.43e-20
cg10056627	6	42928773	GNMT	-0.52923	0.0571994	2.43e-20
cg26535072	9	72288156	APBA1	-0.391153	0.0422761	2.43e-20
cg20207443	3	118144311	NA	0.368618	0.0398411	2.44e-20
cg14683445	15	47622178	SEMA6D	0.411269	0.044452	2.44e-20
cg06893379	5	127146516	NA	-0.492203	0.0532002	2.44e-20
cg14689183	10	44277921	NA	0.839232	0.0907112	2.45e-20
cg18174486	1	90404174	NA	0.491925	0.0531716	2.45e-20
cg26158133	5	72824251	NA	-0.683213	0.0738479	2.45e-20
cg16533838	11	46256065	NA	-0.435043	0.0470241	2.45e-20
cg02474627	14	106370021	NA	0.356194	0.0385013	2.45e-20
cg14460485	15	58810072	LIPC	-0.533331	0.0576492	2.46e-20
cg15069471	11	3880668	STIM1	0.674999	0.0729631	2.46e-20
cg18332212	8	655208	ERICH1	-0.387455	0.0418822	2.46e-20
cg20276100	9	85881968	FRMD3;FRMD3;FRMD3;FRMD3;FRMD3	0.385167	0.0416354	2.46e-20
cg15672949	1	28462234	NA	0.695722	0.075207	2.47e-20
cg24659873	22	41107862	NA	0.360759	0.038998	2.47e-20
cg18927077	14	103605358	NA	-0.412284	0.0445692	2.48e-20
cg14329026	20	35274941	SLA2;SLA2	-0.573725	0.0620218	2.48e-20
cg24692177	1	86045936	CYR61	0.738232	0.0798056	2.48e-20
cg27476074	22	43547803	TSPO;TSPO;TSPO;TSPO	-0.357097	0.0386036	2.48e-20
cg08108165	15	57410418	TCF12;TCF12;TCF12;TCF12	0.425505	0.0459994	2.48e-20
cg18550847	14	100610570	EVL	0.613831	0.0663587	2.48e-20
cg19281955	2	225812474	DOCK10;DOCK10	-0.41621	0.0449948	2.48e-20
cg26149924	15	35719413	DPH6	0.589574	0.0637368	2.48e-20
cg11606261	12	53775336	SP1;SP1	0.76841	0.0830713	2.49e-20
cg10000952	11	116451628	NA	0.536698	0.0580257	2.5e-20
cg10773745	12	123633142	NA	0.415213	0.0448923	2.51e-20
cg17915021	21	34757377	NA	-1.08682	0.117507	2.51e-20
cg17342132	5	142780254	NR3C1;NR3C1;NR3C1;NR3C1;NR3C1;NR3C1;NR3C1	0.620999	0.0671425	2.51e-20
cg27035480	16	3907755	CREBBP;CREBBP	-0.704949	0.0762201	2.51e-20
cg09012001	1	19250279	IFFO2	0.834656	0.0902449	2.51e-20
cg04196298	17	1480710	SLC43A2	0.692668	0.0748931	2.52e-20
cg00615241	19	839689	PRTN3	-0.566772	0.061281	2.52e-20
cg13763047	8	59507393	NSMAF;NSMAF	1.22476	0.132427	2.52e-20
cg05811313	9	33220921	NA	0.497456	0.0537878	2.52e-20
cg02207944	16	89603606	SPG7;SPG7	-0.461101	0.0498573	2.52e-20
cg06726019	10	63642670	NA	-0.874495	0.0945562	2.52e-20
cg01589972	19	7939904	PRR36;PRR36	0.522108	0.0564539	2.52e-20
cg18295030	14	33403949	NA	-0.547385	0.0591889	2.53e-20
cg10025504	17	75995869	NA	-0.566845	0.0612934	2.53e-20
cg17113955	20	32610490	RALY;RALY	0.932952	0.100883	2.54e-20
cg10158598	7	47344579	TNS3	-0.389862	0.0421575	2.54e-20
cg12562422	21	43025218	NA	-0.585867	0.0633543	2.55e-20
cg15467927	17	74498734	RHBDF2	1.20294	0.130086	2.55e-20
cg04498198	17	27899966	TP53I13	0.377239	0.0407953	2.55e-20
cg01999708	8	139594966	NA	0.382932	0.0414126	2.56e-20
cg00193283	3	10806047	LOC285370	-0.361661	0.0391124	2.56e-20
cg20065463	2	220283156	DES;DES	0.51043	0.0552016	2.57e-20
cg07893916	2	203155462	SNORD11B;NOP58	-0.531497	0.0574808	2.57e-20
cg03004916	18	77384741	NA	-0.444818	0.0481073	2.57e-20
cg24842324	7	73609275	EIF4H;EIF4H	0.393357	0.0425419	2.57e-20
cg15732451	1	228997949	NA	-0.470202	0.0508532	2.57e-20
cg05118864	1	42270063	HIVEP3;HIVEP3	0.41503	0.0448864	2.58e-20
cg14795968	2	211089815	ACADL	-0.747119	0.0808029	2.58e-20
cg04663489	1	33521083	NA	0.641738	0.0694075	2.58e-20
cg02757295	9	104358400	PPP3R2;GRIN3A	0.471591	0.0510052	2.58e-20
cg08840017	2	231809610	NA	0.480627	0.0519825	2.58e-20
cg27625732	9	131549075	TBC1D13	0.462713	0.0500454	2.58e-20
cg07443529	17	36953613	PIP4K2B	-0.581724	0.0629177	2.59e-20
cg10180267	17	27405713	MYO18A;MYO18A	0.493985	0.0534294	2.59e-20
cg04073840	2	11605539	E2F6;E2F6;E2F6;E2F6;E2F6	0.628034	0.0679283	2.59e-20
cg16161375	6	43765240	NA	-0.602283	0.0651433	2.59e-20
cg11069269	10	14539603	NA	-0.437111	0.0472787	2.6e-20
cg11007039	6	145827878	NA	0.534447	0.0578074	2.6e-20
cg20702056	8	65489937	LOC401463	0.720739	0.0779574	2.6e-20
cg22791839	14	102290160	PPP2R5C;PPP2R5C;PPP2R5C;PPP2R5C;PPP2R5C	0.89382	0.0966791	2.6e-20
cg03109660	4	37684505	RELL1;RELL1	-0.609592	0.065937	2.6e-20
cg25286683	15	83877314	HDGFRP3	-0.711719	0.0769841	2.6e-20
cg26010412	14	47513774	MDGA2;MDGA2	-0.516968	0.0559187	2.61e-20
cg11463271	5	176936892	DOK3;DOK3;DOK3	0.859112	0.0929279	2.61e-20
cg14836499	7	120629643	CPED1;CPED1;CPED1	-0.509843	0.0551486	2.61e-20
cg15700850	17	73720840	ITGB4;ITGB4;ITGB4	-0.459445	0.049699	2.62e-20
cg05523925	9	97952184	FANCC;FANCC;FANCC	0.943828	0.102098	2.62e-20
cg14378925	11	64635728	EHD1	-0.95072	0.102845	2.62e-20
cg02512806	16	3775494	CREBBP;CREBBP	-0.422972	0.0457561	2.63e-20
cg14301158	10	112115065	NA	0.777907	0.0841533	2.63e-20
cg01750299	9	2810737	KIAA0020	0.479448	0.051867	2.63e-20
cg16046214	5	170289848	RANBP17	0.514656	0.055677	2.64e-20
cg07537562	7	51539514	NA	-0.362888	0.0392583	2.64e-20
cg18712349	14	85214861	NA	0.578822	0.0626195	2.64e-20
cg05013912	16	27378255	NA	0.46343	0.0501363	2.64e-20
cg01591193	2	164421958	NA	0.395561	0.042795	2.65e-20
cg23247275	8	28234388	ZNF395	1.28589	0.13912	2.65e-20
cg04521510	7	27242044	NA	0.384801	0.0416314	2.65e-20
cg06832339	7	23842119	STK31;STK31;STK31	-0.378557	0.040957	2.66e-20
cg13047724	2	153440054	FMNL2	0.602905	0.0652302	2.66e-20
cg20290964	20	18237486	NA	0.38052	0.0411697	2.66e-20
cg05677901	9	108209705	FSD1L;FSD1L;FSD1L;FSD1L	0.466751	0.0504999	2.66e-20
cg09958060	12	113524330	DTX1	-0.582402	0.0630135	2.67e-20
cg06042395	3	10806243	LOC285370	-0.387877	0.0419685	2.68e-20
cg26784201	5	150050950	MYOZ3;MYOZ3	0.510242	0.0552085	2.68e-20
cg16703135	7	55517132	NA	-0.403956	0.0437087	2.68e-20
cg09639236	16	71931000	IST1;IST1;IST1;IST1;IST1;IST1	0.415584	0.0449672	2.68e-20
cg07495289	12	124419633	DNAH10	-0.477216	0.0516372	2.69e-20
cg10078415	16	20775011	ACSM3;ACSM3	-0.377614	0.0408598	2.69e-20
cg09160359	15	81294865	MESDC1	0.57591	0.0623166	2.69e-20
cg18084389	5	102590290	NA	-0.420415	0.0454914	2.69e-20
cg10912240	14	29235907	FOXG1	0.966762	0.10461	2.69e-20
cg15618758	6	157168834	ARID1B;ARID1B;ARID1B	0.388308	0.0420176	2.69e-20
cg22406187	5	171560334	STK10	1.35569	0.146695	2.69e-20
cg25163651	15	21906149	NA	-0.437246	0.0473131	2.69e-20
cg20451589	2	176046701	ATP5G3;ATP5G3;ATP5G3	0.474619	0.0513592	2.7e-20
cg01442212	12	53044498	KRT2	0.438012	0.0473981	2.7e-20
cg11042320	5	149534497	PDGFRB	0.385183	0.0416817	2.7e-20
cg23998240	14	105166740	INF2;INF2;INF2	0.453275	0.0490506	2.7e-20
cg13251181	13	31481184	C13orf33	-0.402206	0.0435248	2.71e-20
cg04113367	7	7985601	NA	0.509217	0.0551057	2.71e-20
cg08032476	17	27045176	RAB34;RAB34;RAB34;RAB34;RAB34;RAB34;RAB34	0.875045	0.094695	2.71e-20
cg13303179	3	46759335	PRSS50;PRSS50	-0.35215	0.0381088	2.71e-20
cg24422188	6	134499086	SGK1;SGK1	0.523414	0.0566441	2.72e-20
cg16586406	1	154164994	TPM3	1.24737	0.134997	2.73e-20
cg09279169	19	38147309	ZFP30	0.838355	0.0907335	2.74e-20
cg21507332	2	103214499	NA	-0.410114	0.0443863	2.74e-20
cg22523072	1	248300255	NA	-0.361524	0.0391278	2.74e-20
cg15345396	14	99928727	SETD3;SETD3	-0.600427	0.0649846	2.74e-20
cg24791618	1	35917793	KIAA0319L	0.691238	0.0748139	2.74e-20
cg13760479	2	241564507	GPR35;GPR35;GPR35	0.34808	0.037674	2.75e-20
cg14225257	10	91129088	NA	1.23471	0.133644	2.76e-20
cg12182124	18	21451563	LAMA3;LAMA3;LAMA3;LAMA3	-0.738362	0.0799212	2.76e-20
cg07109743	16	2237020	CASKIN1	-0.500415	0.0541656	2.76e-20
cg03184588	12	31480300	FAM60A;FAM60A;FAM60A	-0.626267	0.0677888	2.77e-20
cg16141056	7	129143037	NA	0.47619	0.0515444	2.77e-20
cg19890584	13	100024488	UBAC2;UBAC2;UBAC2;MIR548AN	-0.477503	0.0516872	2.77e-20
cg13249416	14	34690095	NA	0.511836	0.055405	2.78e-20
cg01763410	18	31020209	CCDC178;CCDC178;CCDC178	0.520692	0.0563652	2.79e-20
cg26116166	4	26784104	NA	0.896598	0.0970581	2.79e-20
cg17161520	11	67174843	TBC1D10C	-0.974719	0.105518	2.79e-20
cg06148468	4	738115	PCGF3	-0.390149	0.0422355	2.79e-20
cg01279418	16	89623374	SPG7	0.39775	0.0430586	2.8e-20
cg13984753	3	187665193	NA	-0.44399	0.0480644	2.8e-20
cg16594490	17	7619455	DNAH2	-0.426134	0.0461321	2.8e-20
cg07457727	8	131451983	NA	-0.462358	0.0500553	2.81e-20
cg19677630	3	10527231	ATP2B2;ATP2B2	-0.419049	0.0453671	2.81e-20
cg26332488	1	2230640	SKI	-0.427619	0.0462951	2.81e-20
cg06453104	22	44592314	PARVG;PARVG;PARVG;PARVG	-0.616232	0.0667151	2.81e-20
cg03042410	17	80251550	NA	0.607508	0.0657736	2.82e-20
cg13918150	1	43473460	NA	-0.498202	0.0539408	2.83e-20
cg01013171	14	75716369	NA	0.628678	0.0680679	2.83e-20
cg08590873	14	66963578	LINC00238;LINC00238;LINC00238;LINC00238;LINC00238;LINC00238	0.400068	0.0433166	2.83e-20
cg14452028	5	149669241	CAMK2A;CAMK2A;CAMK2A;CAMK2A	-0.368235	0.0398704	2.84e-20
cg09809932	1	6515597	ESPN	0.46893	0.0507732	2.84e-20
cg27656579	1	235788415	MIR5096;GNG4;GNG4;GNG4	0.463274	0.050161	2.84e-20
cg26733795	1	156828767	INSRR;NTRK1	-0.480583	0.0520354	2.84e-20
cg02843201	16	22103596	VWA3A	-0.463519	0.050189	2.85e-20
cg13883576	12	13152467	HEBP1;HTR7P	0.419028	0.0453719	2.85e-20
cg16572910	1	43880657	NA	0.554003	0.0599874	2.85e-20
cg13488201	10	128077323	ADAM12;ADAM12	1.04341	0.112984	2.86e-20
cg22494377	11	78023011	GAB2;GAB2	0.424167	0.0459308	2.86e-20
cg20335980	1	94795765	NA	0.610224	0.0660802	2.87e-20
cg13017848	1	235092611	NA	-0.820213	0.0888201	2.87e-20
cg20370981	20	41112562	PTPRT;PTPRT	0.397136	0.0430056	2.87e-20
cg01891988	15	90805607	CIB1	-0.537079	0.0581617	2.88e-20
cg02758236	11	128562003	FLI1	0.574582	0.0622243	2.88e-20
cg08473725	20	49545230	ADNP;ADNP	-0.54313	0.0588187	2.89e-20
cg08805500	12	100522155	UHRF1BP1L;UHRF1BP1L	0.515691	0.0558474	2.89e-20
cg23010507	5	1555887	NA	-0.482657	0.0522708	2.89e-20
cg06370827	4	148981971	ARHGAP10	-0.627951	0.0680059	2.89e-20
cg26924223	19	12445173	ZNF563	0.468998	0.0507919	2.89e-20
cg05751148	11	67204799	PTPRCAP	-0.633228	0.068578	2.89e-20
cg13257412	2	211340637	LANCL1;LANCL1;LANCL1	0.452042	0.048956	2.9e-20
cg19220144	7	8482681	NXPH1	0.550013	0.0595671	2.9e-20
cg10806639	13	33780078	STARD13;STARD13;STARD13	0.513512	0.055614	2.9e-20
cg05635114	16	88832572	FAM38A	-0.665149	0.0720371	2.9e-20
cg00608701	20	57196661	NA	-0.395473	0.0428308	2.9e-20
cg06446719	2	27342148	CGREF1;CGREF1;CGREF1;CGREF1	0.40739	0.0441222	2.91e-20
cg01927172	4	114946507	NA	-0.73649	0.0797666	2.91e-20
cg21367187	20	42744457	JPH2	-0.357424	0.0387119	2.92e-20
cg19364351	11	6291879	CCKBR	-0.356087	0.0385678	2.92e-20
cg09728406	10	63213362	TMEM26;TMEM26-AS1	-0.768949	0.0832856	2.92e-20
cg26373518	22	31518942	INPP5J	0.550217	0.0595948	2.92e-20
cg01356139	7	40925162	NA	0.522345	0.0565773	2.93e-20
cg16942653	2	18964827	NA	0.399152	0.0432345	2.93e-20
cg12474638	3	8687332	SSUH2;SSUH2;SSUH2;SSUH2	-0.536216	0.0580816	2.94e-20
cg13210534	11	111784328	HSPB2	-0.503644	0.0545542	2.94e-20
cg13128137	1	36635209	MAP7D1;MAP7D1;MAP7D1	-0.560616	0.0607262	2.94e-20
cg04692873	3	194885895	XXYLT1;XXYLT1	-1.12446	0.121803	2.95e-20
cg13594542	9	138850547	UBAC1	0.918976	0.0995468	2.95e-20
cg11089403	1	153518867	LOC101928034;S100A4;S100A4	0.446805	0.0483998	2.95e-20
cg13283952	2	121412005	NA	-0.483602	0.0523864	2.96e-20
cg22247041	17	73004677	NA	-0.686975	0.0744172	2.96e-20
cg25070307	4	94741249	NA	0.396213	0.0429202	2.96e-20
cg05385357	9	14927116	NA	0.460431	0.049877	2.96e-20
cg01397515	3	61406001	NA	-0.420407	0.0455422	2.96e-20
cg22053229	2	105371476	LINC01114	0.402065	0.0435556	2.97e-20
cg20607864	6	29557329	NA	-0.69741	0.0755519	2.97e-20
cg20244062	6	71108549	EVADR	-0.515457	0.0558419	2.98e-20
cg09904216	15	44968015	PATL2	-0.679919	0.07366	2.98e-20
cg01668287	19	19180202	SLC25A42	-0.627944	0.0680291	2.98e-20
cg23154272	1	154966068	LENEP;LENEP	0.536928	0.0581689	2.98e-20
cg06900404	20	54919037	NA	0.601539	0.0651693	2.98e-20
cg02046836	11	75550064	UVRAG	0.589019	0.0638134	2.99e-20
cg08313092	2	142795237	LRP1B	0.385316	0.0417445	2.99e-20
cg24312730	15	101738274	CHSY1	-0.442497	0.0479403	2.99e-20
cg21140167	6	111920032	TRAF3IP2-AS1;TRAF3IP2-AS1;TRAF3IP2;TRAF3IP2;TRAF3IP2	0.452014	0.0489732	3e-20
cg22612792	2	227632034	IRS1	0.472575	0.0512008	3e-20
cg04179148	14	94858339	SERPINA1;SERPINA1;SERPINA1;SERPINA1;SERPINA1;SERPINA1;SERPINA1;SERPINA1;SERPINA1;SERPINA1	-0.464544	0.0503311	3e-20
cg02241020	12	16501534	MGST1;MGST1;MGST1;MGST1;MGST1;MGST1;MGST1;MGST1	0.540242	0.0585333	3e-20
cg10881225	2	9984929	TAF1B	0.371872	0.0402911	3.01e-20
cg11290638	1	180897146	KIAA1614	0.397948	0.0431168	3.01e-20
cg20099552	3	88068427	NA	0.414065	0.0448658	3.02e-20
cg18836287	5	1145044	NA	-0.599312	0.0649398	3.03e-20
cg01442620	19	33162885	ANKRD27	0.873659	0.0946674	3.03e-20
cg01157447	6	878292	NA	-0.685774	0.0743094	3.03e-20
cg07735998	8	59789984	TOX	-0.422978	0.0458334	3.03e-20
cg18008019	13	100641646	NA	0.518012	0.0561327	3.04e-20
cg01883208	1	233316809	PCNXL2	-0.623849	0.067603	3.05e-20
cg15062725	19	3831364	ZFR2	-0.357164	0.0387042	3.05e-20
cg22480558	5	150461211	TNIP1	0.437202	0.0473782	3.05e-20
cg11522610	1	106623429	NA	-0.364993	0.0395538	3.06e-20
cg24527461	17	79419366	BAHCC1	-0.410055	0.0444375	3.06e-20
cg04334651	16	4366968	NA	0.565294	0.0612614	3.06e-20
cg10600846	3	124866589	SLC12A8;SLC12A8	0.837372	0.0907481	3.07e-20
cg11348478	18	67834126	RTTN	-0.47877	0.0518856	3.07e-20
cg14480266	11	23134523	NA	0.523253	0.0567073	3.07e-20
cg27001603	6	32086758	ATF6B;ATF6B	0.478174	0.0518226	3.08e-20
cg24001678	7	104056340	LHFPL3	0.458823	0.0497256	3.08e-20
cg18143317	11	2037124	NA	-0.804693	0.0872105	3.08e-20
cg12732514	17	77726237	NA	0.354581	0.0384293	3.08e-20
cg18772538	10	27815291	RAB18;RAB18;RAB18;RAB18;RAB18;RAB18	0.399502	0.043298	3.09e-20
cg24358436	5	150508724	ANXA6;ANXA6	-0.518433	0.0561885	3.09e-20
cg23869909	21	46769860	NA	-0.70251	0.0761392	3.09e-20
cg27305303	2	26781231	OTOF	-0.381379	0.0413352	3.09e-20
cg06331078	20	30975484	ASXL1	0.683916	0.0741265	3.1e-20
cg04263387	9	129289875	NA	-0.467216	0.0506413	3.11e-20
cg02188818	4	141676849	TBC1D9	-0.56332	0.0610599	3.12e-20
cg04516672	10	126411663	FAM53B	-0.727188	0.0788222	3.12e-20
cg18247193	17	73720706	ITGB4;ITGB4;ITGB4	-0.500345	0.0542341	3.12e-20
cg17614568	21	35267600	NA	0.428796	0.0464791	3.12e-20
cg00073181	1	223308337	TLR5	0.424414	0.0460055	3.13e-20
cg19230730	15	51171384	NA	-0.708506	0.0768024	3.14e-20
cg07310873	20	45197562	SLC13A3;SLC13A3;SLC13A3;SLC13A3;SLC13A3	0.855816	0.0927718	3.14e-20
cg08797423	16	66502262	BEAN	-0.703556	0.0762668	3.14e-20
cg05415931	14	70368685	SMOC1;SMOC1	0.414338	0.0449169	3.15e-20
cg15455222	9	132370310	NTMT1	1.05915	0.114819	3.15e-20
cg16596422	6	158432249	SYNJ2	-0.4725	0.0512222	3.15e-20
cg06719334	16	7501308	A2BP1;A2BP1;A2BP1;A2BP1;A2BP1;A2BP1	0.359253	0.0389456	3.15e-20
cg27598047	12	53055706	NA	0.464736	0.050381	3.15e-20
cg25042430	10	23982579	KIAA1217	-0.699152	0.0757968	3.17e-20
cg26335752	10	28897166	WAC;WAC;WAC	-0.97071	0.105237	3.17e-20
cg16009877	12	65445111	WIF1	-0.447454	0.0485098	3.17e-20
cg12033822	20	44990591	SLC35C2;SLC35C2;SLC35C2	0.933764	0.101234	3.17e-20
cg21947426	14	23999927	ZFHX2;THTPA;THTPA	0.795984	0.0862967	3.17e-20
cg10111977	3	5058550	NA	0.899517	0.097522	3.17e-20
cg19139092	3	69588171	NA	0.503882	0.0546291	3.18e-20
cg02463049	11	78138883	LOC101928865	0.879631	0.0953668	3.18e-20
cg07967641	12	26441031	NA	0.85239	0.0924136	3.18e-20
cg15531486	5	41903939	C5orf51	0.350429	0.0379931	3.18e-20
cg09435929	8	86350913	CA3	-0.368029	0.0399019	3.19e-20
cg17416169	13	44838701	NA	0.358336	0.0388513	3.19e-20
cg25116600	5	57368421	NA	-0.384602	0.0416997	3.19e-20
cg02086025	2	241096100	NA	-0.350432	0.0379958	3.2e-20
cg12365411	14	50910667	MAP4K5;MAP4K5;MAP4K5;MAP4K5	-0.474654	0.051465	3.2e-20
cg06988251	1	9303499	H6PD;H6PD	-0.848233	0.0919741	3.21e-20
cg09547224	22	32439259	SLC5A1;SLC5A1	-0.35565	0.0385636	3.21e-20
cg04393728	16	64661852	NA	0.496224	0.0538066	3.22e-20
cg26621607	12	133180238	NA	-0.349056	0.0378496	3.22e-20
cg16339157	10	74978713	FAM149B1	-0.713852	0.0774061	3.22e-20
cg00300298	20	30308956	BCL2L1;BCL2L1	0.570489	0.061862	3.23e-20
cg27089125	19	52873426	ZNF880	0.414548	0.0449525	3.23e-20
cg02324238	13	101528074	NALCN-AS1	0.393691	0.0426911	3.23e-20
cg26686150	12	93637466	NA	0.85659	0.0928877	3.23e-20
cg22413068	20	57318283	NA	-0.427499	0.0463579	3.23e-20
cg02154110	1	214160159	PROX1-AS1;PROX1	0.404074	0.0438179	3.24e-20
cg03625109	9	122132103	DBC1	0.506007	0.0548739	3.25e-20
cg11290779	1	204092714	SOX13	-0.660543	0.0716329	3.25e-20
cg06840491	10	48416966	GDF2	-0.393437	0.042667	3.25e-20
cg04301614	4	37585993	C4orf19;C4orf19;C4orf19	0.498097	0.0540185	3.26e-20
cg23976037	16	5661471	LINC01570	-0.389707	0.0422642	3.26e-20
cg12656497	21	43099292	NCRNA00111	-0.386397	0.0419057	3.27e-20
cg19961043	17	48546431	CHAD;ACSF2	-0.387723	0.04205	3.27e-20
cg16493540	1	232122826	DISC1;DISC1;DISC1;DISC1;DISC1;DISC1;DISC1;TSNAX-DISC1	-0.710313	0.077038	3.28e-20
cg13698224	9	87309394	NTRK2;NTRK2;NTRK2;NTRK2;NTRK2	-0.457094	0.0495753	3.28e-20
cg18763911	19	15561037	WIZ	0.462169	0.0501262	3.28e-20
cg14045803	11	72492461	STARD10	-0.469306	0.0509009	3.29e-20
cg06466013	11	115591883	NA	-0.450098	0.0488179	3.29e-20
cg17028605	16	22065162	C16orf52	0.80859	0.0877015	3.29e-20
cg18989212	13	73034831	NA	0.57705	0.0625895	3.3e-20
cg07002832	4	140003444	ELF2;ELF2	0.562715	0.0610348	3.3e-20
cg06667094	13	110631660	NA	0.390566	0.042363	3.3e-20
cg00107142	19	38561402	SIPA1L3	1.26275	0.136969	3.31e-20
cg00008036	1	179712091	FAM163A	0.61544	0.0667563	3.31e-20
cg06561308	7	105410493	ATXN7L1;ATXN7L1	0.675674	0.0732899	3.31e-20
cg20623868	19	15666885	NA	0.681751	0.0739491	3.31e-20
cg15139182	2	240361099	NA	0.382696	0.0415109	3.31e-20
cg26993940	5	177892758	COL23A1	-0.477724	0.0518193	3.32e-20
cg08774280	4	119826303	SYNPO2;SYNPO2;SYNPO2	-0.629665	0.068303	3.33e-20
cg23428724	17	1326847	CRK;CRK	-0.482856	0.0523781	3.33e-20
cg12668462	8	51465550	SNTG1;SNTG1;SNTG1	0.542845	0.0588855	3.33e-20
cg11745838	1	224007693	TP53BP2;TP53BP2	1.22654	0.133054	3.34e-20
cg04689131	1	147121905	ACP6	-0.395499	0.0429035	3.34e-20
cg12708994	6	116691460	DSE;DSE	0.871829	0.0945768	3.34e-20
cg27214856	22	46473343	NA	0.370917	0.0402379	3.34e-20
cg08886771	5	172271228	ERGIC1	0.490924	0.0532575	3.35e-20
cg22534509	12	123215119	GPR81;GPR81	-0.733439	0.0795671	3.35e-20
cg07996345	11	47600851	KBTBD4;KBTBD4;NDUFS3;KBTBD4	0.528212	0.0573047	3.36e-20
cg27022420	17	36587980	NA	-0.388822	0.0421847	3.38e-20
cg26649096	2	12454131	NA	-0.419623	0.0455272	3.38e-20
cg00586383	17	75528194	NA	-0.517303	0.0561259	3.38e-20
cg05991401	17	72741152	RAB37;RAB37;RAB37;RAB37	-0.656159	0.0711918	3.39e-20
cg08512168	3	77147238	ROBO2;ROBO2	0.422236	0.0458117	3.39e-20
cg21350007	13	115083086	ZNF828;ZNF828;ZNF828	-0.50971	0.0553025	3.39e-20
cg07922606	6	26225389	HIST1H3E	0.416279	0.0451661	3.39e-20
cg06706894	10	80167002	NA	-0.377323	0.0409411	3.4e-20
cg19103456	1	108191769	VAV3;VAV3	-0.706212	0.0766274	3.41e-20
cg20974196	19	859983	CFD	-0.459146	0.0498203	3.41e-20
cg14284469	8	80525214	STMN2	0.428031	0.0464451	3.42e-20
cg01464718	9	97770901	C9orf3;C9orf3	0.416827	0.0452297	3.42e-20
cg12443001	1	2467281	NA	-0.488667	0.053025	3.42e-20
cg07850988	6	157025112	NA	-0.72267	0.0784166	3.42e-20
cg03373179	3	32324602	CMTM8	0.36656	0.0397756	3.42e-20
cg05858442	3	157169997	VEPH1;VEPH1;VEPH1	0.485692	0.0527035	3.42e-20
cg00344372	4	3443625	HGFAC	-0.611179	0.0663215	3.43e-20
cg27471246	21	39776434	ERG;ERG;ERG;ERG	-0.534831	0.058037	3.43e-20
cg08719869	9	8857486	PTPRD;PTPRD	-0.722436	0.0783951	3.43e-20
cg07918933	6	72051803	NA	-0.459935	0.0499107	3.44e-20
cg27431761	11	8361327	NA	-0.396929	0.0430738	3.44e-20
cg15102821	1	1844801	CALML6	-0.477749	0.0518451	3.45e-20
cg15486353	2	68202323	NA	-0.73133	0.0793646	3.45e-20
cg22413784	3	112960547	BOC;BOC;BOC	0.490262	0.0532038	3.45e-20
cg12435538	14	22954867	NA	-0.52651	0.0571376	3.45e-20
cg12674212	7	56147375	SUMF2;SUMF2;SUMF2;SUMF2;SUMF2	0.474452	0.0514887	3.45e-20
cg03381209	19	3369702	NFIC;NFIC	0.555047	0.0602358	3.46e-20
cg22691626	12	19402314	PLEKHA5;PLEKHA5	-0.417412	0.0452993	3.46e-20
cg15244352	12	49327916	NA	-0.949674	0.103064	3.46e-20
cg08625260	13	110439234	IRS2	-0.597465	0.0648406	3.46e-20
cg06575616	9	126959556	NA	-0.426113	0.0462445	3.46e-20
cg14600312	14	69605065	DCAF5;DCAF5;DCAF5;DCAF5	-0.54312	0.0589433	3.47e-20
cg04890478	15	48253784	NA	0.391054	0.0424406	3.47e-20
cg11844053	1	210704772	HHAT;HHAT;HHAT;HHAT;HHAT;HHAT	0.634016	0.0688094	3.47e-20
cg11011354	7	26745413	SKAP2;SKAP2	0.532199	0.0577602	3.48e-20
cg18337938	1	46932891	NA	-0.459151	0.0498324	3.48e-20
cg25196036	6	26257604	NA	0.41109	0.044617	3.48e-20
cg24126698	13	114839662	RASA3	-1.02177	0.110899	3.49e-20
cg10254445	1	37197260	NA	-0.41786	0.0453529	3.49e-20
cg24109116	7	99725975	MBLAC1	-0.681313	0.0739472	3.49e-20
cg09127607	10	69914213	MYPN	0.538775	0.0584785	3.5e-20
cg00941096	13	32519553	EEF1DP3	-0.724666	0.0786566	3.51e-20
cg00037406	19	835147	NA	-0.353707	0.0383924	3.51e-20
cg21043695	13	99890787	UBAC2;UBAC2;UBAC2;MIR548AN	0.622138	0.0675293	3.51e-20
cg09522220	20	39567233	NA	-0.817911	0.0887805	3.52e-20
cg25694915	2	169658981	NOSTRIN;NOSTRIN;NOSTRIN;NOSTRIN	0.518476	0.0562788	3.52e-20
cg14909341	9	134691558	NA	0.743048	0.0806558	3.52e-20
cg13264209	21	37888745	CLDN14;CLDN14	-0.493521	0.0535711	3.53e-20
cg15571769	12	121289475	SPPL3	-0.545395	0.0592026	3.53e-20
cg10665316	1	39620625	MACF1	0.365214	0.0396449	3.54e-20
cg02533173	19	15391124	BRD4;BRD4;BRD4;BRD4	0.434411	0.0471572	3.54e-20
cg03607951	1	79085586	IFI44L	0.450293	0.0488815	3.54e-20
cg18724008	2	9903678	NA	0.445392	0.048351	3.55e-20
cg24970172	14	77339984	NA	-0.540406	0.0586659	3.55e-20
cg26290219	6	33128906	NA	-0.529303	0.0574632	3.57e-20
cg06883852	18	2650498	NA	-0.397831	0.0431906	3.57e-20
cg11445695	3	54903982	CACNA2D3	-0.458899	0.0498212	3.58e-20
cg08243626	10	6442501	NA	0.973064	0.105644	3.58e-20
cg20484856	12	7421939	NA	-0.484541	0.0526061	3.58e-20
cg05271775	13	99128834	STK24;STK24;STK24	-0.397412	0.0431469	3.58e-20
cg04876069	12	132293656	NA	-0.350158	0.0380166	3.58e-20
cg15537254	20	30073399	NCRNA00028	-0.420611	0.0456674	3.6e-20
cg12729822	1	26855454	RPS6KA1	-0.537936	0.0584059	3.6e-20
cg00747043	11	11366051	GALNT18	-0.55282	0.0600227	3.6e-20
cg08398371	19	41814839	CCDC97	-0.516103	0.0560371	3.61e-20
cg09495478	3	44938102	TGM4	-0.400964	0.0435363	3.61e-20
cg16436566	16	67879671	NUTF2;CENPT	0.573154	0.0622332	3.61e-20
cg17859540	2	175045420	OLA1;OLA1	0.401205	0.0435637	3.62e-20
cg06842507	7	5469880	NA	0.630406	0.0684517	3.62e-20
cg15088002	3	78944334	ROBO1;ROBO1;ROBO1;ROBO1	-0.438034	0.0475638	3.63e-20
cg14884373	20	3644023	GFRA4;GFRA4	-0.365941	0.039736	3.63e-20
cg04787211	20	2820954	VPS16;FAM113A;VPS16;FAM113A	0.451357	0.0490112	3.63e-20
cg24151755	1	230238754	GALNT2	0.60164	0.065331	3.64e-20
cg26577252	15	99212332	IGF1R	0.510029	0.0553833	3.64e-20
cg11320643	2	65334833	RAB1A;RAB1A	-0.430249	0.0467201	3.64e-20
cg06272329	1	6104498	KCNAB2;KCNAB2;KCNAB2;KCNAB2;KCNAB2	-0.606569	0.0658674	3.64e-20
cg04749740	2	65935124	NA	-0.372338	0.0404323	3.64e-20
cg03811319	11	2884118	NA	-0.648983	0.070474	3.65e-20
cg07320252	1	235068943	NA	0.511377	0.0555322	3.65e-20
cg26313173	2	106681338	C2orf40	0.45507	0.0494192	3.66e-20
cg14143633	17	65809554	NA	-0.591941	0.0642844	3.67e-20
cg06457011	20	39767490	PLCG1;PLCG1	-0.381037	0.0413814	3.68e-20
cg18451588	7	29606289	PRR15	0.39809	0.0432336	3.68e-20
cg09373730	2	50924705	MIR8485;NRXN1;NRXN1	-0.391719	0.0425418	3.68e-20
cg19458874	7	41926055	NA	0.733896	0.0797033	3.68e-20
cg17534540	3	129024712	NA	0.780294	0.0847428	3.68e-20
cg03241987	9	755891	NA	-0.685351	0.0744326	3.68e-20
cg18185648	1	94561065	ABCA4	0.506152	0.0549709	3.69e-20
cg04579429	5	150143224	NA	1.20155	0.1305	3.7e-20
cg04431254	22	46684772	TTC38	-0.536734	0.0582949	3.7e-20
cg08340755	20	30176106	NA	-0.419425	0.0455542	3.7e-20
cg09550809	5	78407562	BHMT	-0.408412	0.0443587	3.71e-20
cg18788920	11	8806559	LOC102724784;ST5;ST5;ST5	-0.537512	0.0583814	3.71e-20
cg21392341	1	119530677	TBX15	0.435836	0.0473381	3.71e-20
cg27584567	8	27943203	NA	0.513834	0.0558107	3.72e-20
cg11414693	5	158547920	NA	-0.365674	0.0397181	3.72e-20
cg06486093	19	51875986	NKG7	0.649014	0.0704943	3.72e-20
cg27120170	12	94621585	PLXNC1	-0.463224	0.0503146	3.72e-20
cg23548163	19	46807119	HIF3A;HIF3A;HIF3A	-0.361083	0.0392212	3.73e-20
cg13156589	2	101008252	NA	0.45596	0.0495272	3.73e-20
cg05129050	1	7178026	CAMTA1	-0.405768	0.0440754	3.73e-20
cg26725582	5	154220674	FAXDC2	0.47001	0.0510544	3.74e-20
cg04425110	10	102902429	NA	-0.384734	0.0417917	3.74e-20
cg01143454	20	2795601	C20orf141;LOC100288797	0.643529	0.0699034	3.74e-20
cg04256898	15	93129916	NA	0.390902	0.0424622	3.75e-20
cg14392772	9	123666481	TRAF1	-0.767341	0.0833536	3.75e-20
cg24237115	1	25885648	LDLRAP1	0.567703	0.0616679	3.75e-20
cg18431910	11	78614239	ODZ4	-0.359142	0.0390125	3.75e-20
cg00068428	8	49494724	NA	-0.377749	0.0410364	3.77e-20
cg18786873	1	110610899	ALX3	0.525599	0.0570986	3.77e-20
cg06955601	20	23621963	NA	-0.842345	0.0915084	3.77e-20
cg22653615	17	30161804	NA	0.448519	0.0487258	3.78e-20
cg08889023	17	517799	VPS53;VPS53	-0.431196	0.0468448	3.79e-20
cg24331563	13	42143199	MIR5006;VWA8	0.463023	0.0503028	3.79e-20
cg06817454	1	48360454	NA	-0.464071	0.0504181	3.8e-20
cg20523169	17	75880269	FLJ45079	0.521923	0.0567042	3.8e-20
cg20252903	15	57611138	LINC01413	-0.416459	0.0452466	3.8e-20
cg01763333	2	216489343	LINC00607	1.16526	0.126602	3.81e-20
cg10965259	1	218636828	MIR548F3	-0.491025	0.0533485	3.81e-20
cg14792983	20	18447909	C20orf12;POLR3F	0.639187	0.0694465	3.81e-20
cg10857004	12	11762165	NA	0.484904	0.0526843	3.81e-20
cg09943776	17	232607	NA	-0.507992	0.0551929	3.81e-20
cg18612955	10	79261281	KCNMA1;KCNMA1;KCNMA1;KCNMA1;KCNMA1;KCNMA1	0.546361	0.0593618	3.82e-20
cg24899545	6	7112846	RREB1;RREB1;RREB1;RREB1	0.69154	0.0751356	3.82e-20
cg18539122	13	79169872	NA	0.529571	0.0575378	3.82e-20
cg02386994	11	27679976	BDNF;BDNF;BDNF;BDNF;BDNF;BDNF;BDNF;BDNF;BDNF;BDNF;BDNF;BDNF;BDNF;BDNF;BDNF;BDNF;BDNF;BDNF-AS;BDNF-AS;BDNF-AS;BDNF-AS;BDNF-AS	0.560977	0.0609525	3.83e-20
cg02362984	17	42201844	HDAC5;HDAC5	0.420728	0.0457144	3.83e-20
cg06595072	18	61670207	NA	-0.361137	0.0392412	3.85e-20
cg00363382	8	37641339	NA	-0.752151	0.0817287	3.85e-20
cg12645363	18	42792820	SLC14A2	-0.421374	0.0457882	3.86e-20
cg23102732	15	87097835	AGBL1	0.402364	0.0437227	3.86e-20
cg27092613	1	205206841	TMCC2;TMCC2	0.61849	0.0672098	3.87e-20
cg14860074	9	17402906	CNTLN	-0.440749	0.0478958	3.87e-20
cg05684859	2	21618087	NA	0.390881	0.0424775	3.88e-20
cg17356008	6	138436893	NA	-0.540352	0.0587214	3.89e-20
cg06068373	3	42594510	SEC22C;SEC22C	0.636026	0.0691209	3.9e-20
cg16401957	20	34659891	NA	-0.610022	0.0662952	3.9e-20
cg25251586	16	50430073	NA	-0.812293	0.0882778	3.9e-20
cg14197113	4	174723167	NA	0.540695	0.0587615	3.9e-20
cg05866289	5	177805820	COL23A1	-0.484795	0.0526865	3.9e-20
cg20717459	17	66347800	ARSG;ARSG	0.450726	0.0489846	3.91e-20
cg04573935	17	63133668	RGS9;RGS9;RGS9	-0.612758	0.0665941	3.91e-20
cg22989033	11	8833095	ST5;ST5;ST5	-0.411599	0.0447324	3.91e-20
cg02468770	7	151077901	NA	0.547932	0.0595494	3.91e-20
cg02845063	3	121312241	FBXO40;FBXO40	-0.388853	0.0422607	3.91e-20
cg01186980	17	75826713	NA	0.514497	0.0559161	3.91e-20
cg14258218	2	99221695	COA5	0.472855	0.0513913	3.92e-20
cg13560136	9	35657497	CCDC107	0.398463	0.0433067	3.92e-20
cg01119284	7	129735795	KLHDC10	-0.466474	0.0506988	3.92e-20
cg27022566	10	122553014	NA	0.420792	0.0457344	3.93e-20
cg05009295	3	184119406	NA	-0.428219	0.0465423	3.93e-20
cg07642595	13	113952548	LAMP1	0.397352	0.043188	3.94e-20
cg11744116	7	141673582	TAS2R38	-0.49488	0.0537887	3.94e-20
cg13455139	20	62475260	NA	-0.7189	0.0781383	3.94e-20
cg04159877	11	64568069	MAP4K2;MAP4K2	1.08842	0.118303	3.95e-20
cg13805711	4	6374101	PPP2R2C;PPP2R2C;PPP2R2C;PPP2R2C;PPP2R2C	0.394484	0.0428779	3.95e-20
cg18166987	12	105486126	NA	-0.393846	0.0428088	3.95e-20
cg25602159	19	41222284	ADCK4;ITPKC;ADCK4	0.799949	0.0869501	3.95e-20
cg07838483	19	30202712	C19orf12;C19orf12	0.424749	0.0461686	3.96e-20
cg27475875	2	197033138	STK17B	0.488422	0.0530919	3.97e-20
cg10969211	11	57414245	YPEL4	0.480507	0.052233	3.98e-20
cg25368887	4	39935761	PDS5A;PDS5A;PDS5A	-0.622059	0.0676205	3.98e-20
cg11904388	5	179718044	MAPK9;MAPK9;MAPK9;MAPK9;MAPK9	0.944522	0.102675	3.99e-20
cg09452569	2	121307809	NA	-0.517477	0.0562532	3.99e-20
cg19764436	22	23413260	RTDR1;GNAZ	-1.01925	0.1108	3.99e-20
cg18536500	9	128409835	MAPKAP1;MAPKAP1;MAPKAP1;MAPKAP1;MAPKAP1;MAPKAP1	-0.627816	0.0682493	4e-20
cg12681001	6	31543540	TNF	-0.453925	0.0493461	4e-20
cg25369262	1	46649132	TSPAN1	0.459069	0.0499058	4e-20
cg18334727	4	15659864	NA	-0.562123	0.0611096	4.01e-20
cg09080271	16	1729252	HN1L	0.426548	0.046371	4.01e-20
cg22885332	5	139034002	CXXC5	0.580276	0.0630841	4.01e-20
cg20098520	16	2557836	NA	1.12376	0.122171	4.02e-20
cg14021153	15	96884532	NA	0.480899	0.0522824	4.03e-20
cg17495302	2	27375563	TCF23	-0.505277	0.0549332	4.03e-20
cg00275467	1	23102236	EPHB2;EPHB2;EPHB2;EPHB2	-0.412792	0.0448785	4.03e-20
cg06603096	17	72879149	FADS6	-0.368672	0.0400819	4.03e-20
cg23261171	13	42848367	AKAP11	0.610922	0.0664218	4.04e-20
cg17885415	7	43661792	STK17A	-1.04392	0.113501	4.05e-20
cg23508201	17	38677884	NA	0.439274	0.0477607	4.05e-20
cg12962778	12	54778312	ZNF385A;ZNF385A;ZNF385A;ZNF385A	0.569401	0.0619089	4.05e-20
cg12485042	8	125187836	NA	-0.819792	0.0891333	4.05e-20
cg18524319	7	40027253	CDK13;CDK13	0.557937	0.0606639	4.06e-20
cg04039397	3	111260783	CD96;CD96	0.413579	0.0449683	4.06e-20
cg03389215	1	24476532	NA	0.467058	0.0507834	4.07e-20
cg08189223	7	144107509	NOBOX	-0.464153	0.0504699	4.08e-20
cg04401558	5	171595149	STK10	-0.467942	0.0508826	4.09e-20
cg10083122	9	133670074	ABL1	-0.869469	0.0945457	4.09e-20
cg07363526	21	34451437	NA	0.843098	0.0916792	4.1e-20
cg16419175	20	50149601	NFATC2;NFATC2;NFATC2;NFATC2;NFATC2;NFATC2;NFATC2;NFATC2	0.386185	0.0419942	4.1e-20
cg26607897	1	167510839	CREG1	0.602418	0.0655095	4.11e-20
cg17720212	2	121469703	NA	-0.5271	0.0573197	4.11e-20
cg12287702	20	61544510	DIDO1;DIDO1;DIDO1;DIDO1;DIDO1;DIDO1	-0.512565	0.0557412	4.13e-20
cg17229678	6	32121555	PPT2;PPT2	0.511944	0.055674	4.13e-20
cg05042367	16	71860752	NA	0.441363	0.0479992	4.14e-20
cg00491255	16	58019984	TEPP;TEPP	0.40389	0.043926	4.15e-20
cg00522592	1	85457374	MCOLN2	0.766331	0.0833463	4.16e-20
cg13185316	12	66286814	HMGA2;HMGA2;HMGA2;HMGA2	-0.437231	0.0475538	4.16e-20
cg26471982	8	10701153	NA	-0.593521	0.0645521	4.16e-20
cg00381516	9	123969395	NA	0.447376	0.0486579	4.17e-20
cg21328508	5	158448583	EBF1;EBF1;EBF1	-0.43594	0.0474141	4.17e-20
cg21608901	17	75851997	NA	-0.428539	0.0466109	4.18e-20
cg08546765	6	144208148	ZC2HC1B	-0.400751	0.0435886	4.18e-20
cg04408104	2	160106670	WDSUB1;WDSUB1;WDSUB1	0.607537	0.0660805	4.19e-20
cg03959052	1	25287671	RUNX3	0.564532	0.061403	4.19e-20
cg18706028	11	6292490	CCKBR	-0.354205	0.0385265	4.19e-20
cg26734930	8	120656427	NA	0.487186	0.0529909	4.19e-20
cg07628442	21	34757152	NA	-0.928055	0.100945	4.19e-20
cg09655823	20	36343383	CTNNBL1;CTNNBL1	-0.494321	0.0537674	4.19e-20
cg06898549	12	41083590	NA	-0.419366	0.0456148	4.2e-20
cg20017761	20	25128807	LOC284798;LOC284798;LOC284798	-0.392005	0.042639	4.2e-20
cg27037708	20	4721316	PRNT;PRNT;PRNT	-0.681069	0.0740812	4.2e-20
cg15538790	17	36726700	SRCIN1	-0.521359	0.0567098	4.2e-20
cg01338762	2	48125586	FBXO11	0.537334	0.0584475	4.2e-20
cg19691546	11	46368295	DGKZ;DGKZ;DGKZ;DGKZ;DGKZ;DGKZ	-0.741728	0.0806801	4.2e-20
cg11132534	2	218114431	NA	-0.431485	0.0469342	4.21e-20
cg23555770	12	114369758	RBM19;RBM19;RBM19	0.405772	0.0441373	4.21e-20
cg17711101	11	128491828	NA	-0.496884	0.0540481	4.21e-20
cg08473326	2	182996848	NA	-0.739566	0.0804456	4.21e-20
cg21007645	14	23584013	NA	-0.51505	0.0560254	4.22e-20
cg00964997	4	13531195	NA	0.635852	0.0691666	4.22e-20
cg20482145	17	8525165	MYH10	-0.93933	0.102179	4.22e-20
cg17962638	6	90597340	NA	-0.371306	0.0403917	4.24e-20
cg14384158	9	140348828	NELF;NELF;NELF;NELF	0.754559	0.0820852	4.25e-20
cg15273618	6	134575168	SGK1	0.380207	0.0413619	4.25e-20
cg08372315	11	113844382	HTR3A;HTR3A	-0.627247	0.0682376	4.26e-20
cg05113850	7	134586190	CALD1;CALD1;CALD1;CALD1;CALD1	-0.953554	0.103737	4.26e-20
cg07533831	22	41941089	POLR3H;POLR3H;POLR3H;POLR3H;POLR3H	-0.472606	0.0514151	4.26e-20
cg04653330	5	175844062	CLTB;CLTB;CLTB	-0.461858	0.0502458	4.26e-20
cg16072296	22	32042760	NA	-0.719454	0.0782705	4.26e-20
cg02929169	20	59928451	CDH4	-0.520339	0.0566085	4.27e-20
cg21067963	13	111317935	CARS2	-0.639997	0.0696281	4.27e-20
cg22559900	20	49125450	PTPN1;PTPN1	-0.465184	0.0506105	4.28e-20
cg09640862	1	115052648	TRIM33;TRIM33	0.837981	0.0911704	4.29e-20
cg08690515	17	55822645	CCDC182;CCDC182	-0.442617	0.0481557	4.29e-20
cg15334372	16	73096889	NA	-0.474456	0.0516202	4.29e-20
cg06456315	19	5127097	KDM4B	-0.696255	0.075752	4.29e-20
cg07403294	9	18473914	ADAMTSL1;ADAMTSL1	0.690262	0.0751006	4.29e-20
cg07939445	6	116602398	TSPYL1;DSE	0.419401	0.0456312	4.3e-20
cg24794608	14	94642088	PPP4R4;PPP4R4	0.584656	0.0636119	4.3e-20
cg11545320	6	52476824	NA	1.08643	0.118208	4.31e-20
cg01397521	2	232546381	NA	-0.513626	0.0558862	4.32e-20
cg00070678	4	185328270	IRF2	0.801439	0.0872036	4.32e-20
cg20591131	11	11265585	NA	0.37686	0.0410061	4.33e-20
cg11146034	12	96590670	ELK3	0.504827	0.0549305	4.33e-20
cg10757760	2	127893054	NA	0.46303	0.0503826	4.33e-20
cg24186506	10	125780810	CHST15	-0.402842	0.043834	4.33e-20
cg14668802	1	63787273	FOXD3-AS1;FOXD3-AS1;FOXD3-AS1;FOXD3-AS1;FOXD3	0.465669	0.0506703	4.33e-20
cg19988449	15	83952808	BNC1	0.682518	0.0742664	4.33e-20
cg14689532	11	820572	PNPLA2	0.579001	0.0630031	4.34e-20
cg04872660	6	52118506	NA	0.399031	0.0434203	4.34e-20
cg16920757	9	20726339	FOCAD	0.377764	0.0411063	4.34e-20
cg06825457	2	86397937	IMMT;IMMT;IMMT	-0.778197	0.0846798	4.34e-20
cg26942250	15	101835945	SNRPA1	0.386094	0.0420131	4.35e-20
cg01140202	14	21342462	NA	-0.645716	0.070265	4.35e-20
cg25308803	2	109746735	LOC100287216;SH3RF3	-0.355408	0.0386747	4.35e-20
cg19176122	3	129654218	NA	-0.447405	0.0486867	4.36e-20
cg09468055	2	113942608	PSD4	1.24308	0.135272	4.36e-20
cg16569063	16	1375145	UBE2I;UBE2I;UBE2I;UBE2I	0.395359	0.0430232	4.36e-20
cg14371514	19	18759877	KLHL26	0.431209	0.0469256	4.37e-20
cg23650279	2	239072961	NA	-0.352463	0.0383572	4.38e-20
cg11215976	1	236849942	ACTN2;ACTN2	0.541662	0.0589472	4.38e-20
cg06733638	9	79320251	PRUNE2;PRUNE2;PRUNE2;PRUNE2	-0.381443	0.0415117	4.39e-20
cg23069057	4	14867316	NA	-0.633571	0.0689504	4.39e-20
cg23934955	8	145024939	PLEC1;PLEC1;PLEC1;PLEC1;PLEC1	0.405266	0.0441047	4.39e-20
cg24612285	20	61479013	TCFL5	0.425829	0.0463428	4.39e-20
cg11941024	15	42463548	VPS39;VPS39	-0.531901	0.0578883	4.4e-20
cg10363495	16	17437043	XYLT1	0.399135	0.0434398	4.41e-20
cg15116481	19	51330265	KLK15;KLK15;KLK15	-0.356879	0.0388411	4.41e-20
cg23671279	8	140969608	TRAPPC9;TRAPPC9	0.443983	0.0483216	4.42e-20
cg21257831	12	49168469	ADCY6;ADCY6	0.442717	0.048185	4.43e-20
cg12019806	22	39629515	PDGFB;PDGFB	0.417206	0.0454087	4.43e-20
cg06029584	2	74104885	NA	-0.464541	0.050561	4.43e-20
cg11643402	7	100267838	NA	-0.665017	0.0723813	4.43e-20
cg01986275	5	1004139	NA	-0.365021	0.0397296	4.44e-20
cg26620159	1	56922562	NA	-0.443505	0.0482723	4.44e-20
cg02877081	9	119183371	NA	0.424883	0.0462459	4.44e-20
cg27638035	18	35015753	BRUNOL4;BRUNOL4;BRUNOL4;BRUNOL4	0.427979	0.0465832	4.45e-20
cg18473379	14	104027293	BAG5;BAG5;BAG5	0.390711	0.042527	4.45e-20
cg04128945	8	144264834	NA	0.69179	0.0752991	4.45e-20
cg08902698	19	1271174	C19orf23;CIRBP;CIRBP;CIRBP	-0.492375	0.0535951	4.46e-20
cg14225544	5	57755798	PLK2;PLK2	-0.586692	0.0638616	4.46e-20
cg18827470	15	75471200	NA	-0.558713	0.0608169	4.47e-20
cg18355997	20	35504335	TLDC2;TLDC2	0.637196	0.0693602	4.47e-20
cg27315773	10	134791549	NA	-0.351202	0.0382299	4.48e-20
cg04566744	2	225903147	DOCK10	-0.741087	0.0806706	4.48e-20
cg12486795	1	162337320	NOS1AP;NOS1AP;NOS1AP	-0.356063	0.03876	4.49e-20
cg02159363	7	24814697	NA	-0.488367	0.0531626	4.49e-20
cg15136398	2	202655103	NA	0.471052	0.051278	4.49e-20
cg13972139	6	143484660	AIG1;AIG1;AIG1;AIG1	-0.594567	0.0647237	4.49e-20
cg09639556	12	129266960	NA	0.371262	0.0404154	4.5e-20
cg25511807	11	102401438	MMP7;MMP7	0.560421	0.0610074	4.5e-20
cg12512564	3	186760374	ST6GAL1;ST6GAL1;ST6GAL1	-0.404861	0.0440736	4.5e-20
cg03910698	7	1164737	C7orf50;C7orf50;C7orf50	-0.43394	0.0472398	4.51e-20
cg14069928	9	136845816	VAV2;VAV2	0.556675	0.0606011	4.51e-20
cg04922772	8	132925158	EFR3A	0.540955	0.0588902	4.51e-20
cg04561571	12	93834146	UBE2N	0.554362	0.06035	4.51e-20
cg10933774	11	72505386	STARD10	0.451541	0.0491567	4.51e-20
cg19405124	17	47688746	SPOP;SPOP;SPOP;SPOP;SPOP;SPOP	-0.47139	0.0513179	4.52e-20
cg21320221	17	79792997	DYSFIP1	-0.484073	0.052699	4.52e-20
cg25332298	19	11592958	ELAVL3;ELAVL3	0.529524	0.0576477	4.52e-20
cg06278838	3	4753170	ITPR1;ITPR1;ITPR1	-0.533336	0.0580645	4.54e-20
cg17703391	2	101664009	TBC1D8	0.549786	0.0598556	4.54e-20
cg17136011	10	123908897	TACC2;TACC2	-0.461013	0.0501917	4.54e-20
cg01596520	19	14225029	PRKACA;PRKACA	-0.482699	0.0525537	4.55e-20
cg13830474	2	235167346	NA	0.386685	0.0421004	4.55e-20
cg03077712	17	7138739	DVL2;PHF23	0.390493	0.0425151	4.55e-20
cg24277817	19	13135662	NFIX	-0.416429	0.0453392	4.56e-20
cg03413144	20	2673000	EBF4	0.480189	0.0522812	4.56e-20
cg14819436	17	79125029	AATK	0.928167	0.101056	4.56e-20
cg07552130	18	13220890	LDLRAD4	0.563451	0.0613472	4.56e-20
cg20204776	3	72010078	NA	0.388362	0.0422841	4.56e-20
cg23102314	11	17538251	USH1C;USH1C;USH1C;USH1C	-0.829031	0.0902634	4.56e-20
cg14568422	18	53069269	TCF4;TCF4;TCF4;TCF4;TCF4;TCF4;TCF4;TCF4;TCF4;TCF4;TCF4	0.379511	0.0413205	4.56e-20
cg25148456	5	56109540	MAP3K1	-0.419007	0.0456217	4.57e-20
cg06876354	2	121020189	RALB	0.482485	0.0525338	4.58e-20
cg13942119	12	13326748	NA	0.497148	0.0541312	4.58e-20
cg00832661	2	231530291	NA	0.877317	0.0955263	4.59e-20
cg06341731	14	99641017	BCL11B;BCL11B	-0.355694	0.0387299	4.59e-20
cg07904687	2	232665443	COPS7B;COPS7B;COPS7B;COPS7B;COPS7B;COPS7B	0.410366	0.0446836	4.6e-20
cg17009679	11	17005117	PLEKHA7	0.382437	0.0416425	4.6e-20
cg05485379	3	197121410	NA	0.373734	0.0406957	4.6e-20
cg15291136	5	171269509	NA	-0.412414	0.0449077	4.61e-20
cg07495811	6	28175919	NA	0.597022	0.0650099	4.61e-20
cg26079073	18	41361082	NA	0.526887	0.0573738	4.61e-20
cg06847624	5	176827671	PFN3	-0.428776	0.0466904	4.61e-20
cg19562210	6	43274578	CRIP3	0.534451	0.0581992	4.62e-20
cg05119721	22	20878522	MED15;MED15;MED15;MED15;MED15;MED15	0.469176	0.0510915	4.63e-20
cg09965939	8	99306870	NIPAL2	0.383206	0.0417304	4.63e-20
cg13215110	12	62525966	FAM19A2	-0.537273	0.0585082	4.64e-20
cg07272654	16	86011988	NA	-0.647514	0.0705133	4.64e-20
cg02489908	17	6946086	SLC16A11	0.78513	0.0855006	4.64e-20
cg14627810	4	109090812	LEF1-AS1;LEF1;LEF1;LEF1	0.70374	0.0766374	4.64e-20
cg20037328	11	78003389	GAB2;GAB2	0.411824	0.044849	4.65e-20
cg11638472	8	82025521	PAG1	-0.388199	0.0422765	4.66e-20
cg03860720	8	105509339	LRP12;LRP12	0.429022	0.0467224	4.66e-20
cg10863702	1	34101098	CSMD2;CSMD2	-0.558893	0.0608692	4.68e-20
cg21717549	6	117585965	VGLL2;VGLL2	0.543208	0.0591616	4.68e-20
cg02989255	6	32063774	TNXB	-0.358202	0.0390126	4.69e-20
cg20718169	20	23012907	NA	-0.918068	0.099989	4.69e-20
cg12578063	4	74588907	NA	-1.13814	0.123959	4.69e-20
cg04590638	16	84256865	KCNG4	-0.530358	0.0577634	4.69e-20
cg12199506	22	18234912	BID;BID;BID;BID;BID;BID;BID	-0.369803	0.0402771	4.7e-20
cg18915856	14	21483641	NA	1.27936	0.139347	4.71e-20
cg03834786	7	80571772	NA	-0.605473	0.0659484	4.72e-20
cg13563634	6	32805684	TAP2;TAP2	0.418461	0.0455798	4.72e-20
cg15259593	13	36050705	MAB21L1;MAB21L1;NBEA;MIR548F5;NBEA	0.528151	0.0575275	4.72e-20
cg11523290	4	10463256	NA	0.368623	0.0401518	4.73e-20
cg04513006	16	68270252	ESRP2	0.536858	0.0584771	4.73e-20
cg22333857	1	88641455	NA	0.351638	0.0383022	4.73e-20
cg01298194	4	122612779	ANXA5	0.420695	0.0458245	4.74e-20
cg16591502	13	76210838	LMO7	0.806989	0.0879024	4.74e-20
cg17109053	2	223709146	NA	1.03261	0.112481	4.75e-20
cg11038484	19	52076076	ZNF175	0.382487	0.0416643	4.75e-20
cg15658793	19	3398810	NFIC;NFIC	0.744341	0.0810814	4.75e-20
cg19301827	13	114815083	RASA3	-0.390756	0.0425654	4.75e-20
cg07516890	1	18631027	IGSF21	0.390872	0.0425789	4.76e-20
cg13690179	20	61919186	ARFGAP1;ARFGAP1	0.563336	0.0613666	4.77e-20
cg12775659	16	58767126	GOT2;GOT2	0.576989	0.0628548	4.77e-20
cg23109578	5	141198778	NA	-0.659671	0.0718626	4.78e-20
cg07886365	14	21505090	NDRG2	0.395369	0.0430707	4.78e-20
cg13237166	4	41258294	UCHL1;UCHL1-AS1	0.439904	0.0479227	4.78e-20
cg08053787	21	43658578	ABCG1;ABCG1;ABCG1;ABCG1;ABCG1;ABCG1	0.64486	0.0702509	4.79e-20
cg11541120	7	101947946	SH2B2	-0.477842	0.0520562	4.79e-20
cg08269742	17	8868541	PIK3R5	-0.701051	0.0763734	4.79e-20
cg24911113	19	23185714	NA	0.578889	0.063067	4.81e-20
cg06240961	21	34757209	NA	-0.866978	0.0944556	4.82e-20
cg02821871	19	49133598	SPHK2	0.487241	0.053085	4.83e-20
cg24227770	1	228336392	GUK1;GUK1;GUK1;GUK1;GUK1;GJC2	0.559876	0.0609994	4.83e-20
cg05025332	2	65165160	NA	-0.491199	0.053517	4.83e-20
cg24406917	22	25507612	KIAA1671	-0.543345	0.0591992	4.84e-20
cg09241324	19	11847798	ZNF823	0.484475	0.0527869	4.85e-20
cg19995459	3	30647672	TGFBR2;TGFBR2	-0.483269	0.0526564	4.86e-20
cg09373102	16	30856600	NA	0.461209	0.0502551	4.88e-20
cg19271640	19	574881	BSG;BSG;BSG;BSG	0.680925	0.0741976	4.89e-20
cg06727703	17	79305710	TMEM105	-0.558029	0.0608066	4.89e-20
cg26457564	19	14090393	RFX1	1.08846	0.118607	4.89e-20
cg25136988	6	31649623	LY6G5C	0.466089	0.0507888	4.89e-20
cg05041073	17	37774893	NA	0.464084	0.0505711	4.9e-20
cg12396641	4	141017316	MAML3	0.471924	0.0514254	4.9e-20
cg12507282	16	58881971	NA	0.517912	0.0564384	4.91e-20
cg26831415	8	16885270	EFHA2	-0.43758	0.0476848	4.92e-20
cg07464471	5	145427352	SH3RF2;SH3RF2	0.487615	0.0531381	4.92e-20
cg12216483	11	125811132	NA	-0.558069	0.0608181	4.94e-20
cg08469040	18	9944946	VAPA;VAPA	-0.475336	0.0518023	4.94e-20
cg15436480	1	33738213	ZNF362	-0.56014	0.0610444	4.94e-20
cg05121049	11	44992815	NA	-0.553245	0.0602931	4.94e-20
cg13536866	10	116375533	ABLIM1;ABLIM1;ABLIM1	-0.783692	0.0854083	4.95e-20
cg20365636	5	14619738	NA	0.484792	0.0528338	4.95e-20
cg05748605	6	31085235	CDSN;PSORS1C1	-0.477754	0.052067	4.95e-20
cg24340572	15	69887053	NA	1.0448	0.113869	4.96e-20
cg22516649	8	97718934	CPQ	0.395496	0.0431035	4.96e-20
cg23072823	3	14445421	SLC6A6;SLC6A6;SLC6A6	0.738997	0.0805408	4.97e-20
cg00906581	15	94831047	NA	0.508184	0.0553855	4.97e-20
cg08035913	11	113710843	USP28;USP28	-0.615453	0.067077	4.97e-20
cg01582261	18	8601670	NA	-0.535916	0.0584114	4.99e-20
cg22580670	17	75372357	SEPT9;SEPT9;SEPT9;SEPT9;SEPT9;SEPT9;SEPT9	0.410859	0.0447817	5e-20
cg05463966	11	67803951	NDUFS8	1.0641	0.115982	5e-20
cg22220662	22	40342537	GRAP2;GRAP2;GRAP2;GRAP2;GRAP2	0.875531	0.0954303	5.01e-20
cg09569914	3	4794543	EGOT;ITPR1;ITPR1;ITPR1	-0.392524	0.0427843	5.01e-20
cg19148281	3	111577973	PHLDB2;PHLDB2;PHLDB2;PHLDB2	0.429231	0.0467855	5.01e-20
cg27634629	1	40311152	TRIT1	0.720009	0.0784814	5.02e-20
cg22774691	1	100515842	HIAT1	0.588647	0.064163	5.02e-20
cg01691407	19	44009549	PHLDB3	0.40461	0.0441034	5.03e-20
cg15395242	1	172711711	NA	-0.407753	0.044446	5.03e-20
cg15775674	15	42694733	CAPN3;CAPN3;CAPN3;CAPN3;CAPN3;CAPN3;CAPN3;CAPN3	-0.498125	0.0542973	5.03e-20
cg16820406	6	110992415	CDK19;CDK19;CDK19;CDK19	0.630644	0.0687435	5.04e-20
cg18210128	12	92396747	NA	-0.457236	0.0498418	5.04e-20
cg14434213	8	38508780	NA	-0.406067	0.0442642	5.05e-20
cg04411841	16	58033649	ZNF319;ZNF319	-0.681989	0.074342	5.05e-20
cg16877681	13	36050158	MAB21L1;MIR548F5;NBEA	0.57383	0.0625531	5.06e-20
cg02073703	17	69980189	NA	0.536871	0.0585244	5.06e-20
cg19587237	1	54797076	SSBP3;SSBP3;SSBP3	-0.626344	0.0682781	5.06e-20
cg15326304	16	82089946	HSD17B2	-0.435811	0.0475104	5.08e-20
cg05751439	1	150064398	VPS45;VPS45;VPS45;VPS45;VPS45;VPS45;VPS45;VPS45;VPS45;VPS45	-0.423759	0.0461967	5.08e-20
cg06161147	3	33922747	NA	0.55593	0.0606056	5.08e-20
cg11998388	9	36939317	PAX5;PAX5;PAX5;PAX5;PAX5;PAX5;PAX5;PAX5;PAX5;PAX5;PAX5;PAX5;PAX5	-0.45977	0.0501229	5.09e-20
cg22053687	16	78928906	WWOX;WWOX	0.411901	0.044905	5.09e-20
cg06062998	5	154164389	LARP1;LARP1	0.453028	0.0493896	5.1e-20
cg26240324	8	59924994	TOX	0.420776	0.0458741	5.11e-20
cg22114548	3	130620634	ATP2C1;ATP2C1;ATP2C1;ATP2C1;ATP2C1;ATP2C1;ATP2C1;ATP2C1;ATP2C1;ATP2C1;ATP2C1	-0.464507	0.0506423	5.11e-20
cg07729916	11	1027257	MUC6	0.444951	0.0485118	5.13e-20
cg10521852	19	19739820	LPAR2	0.740543	0.0807407	5.13e-20
cg23404711	14	75747047	FOS	0.44473	0.0484892	5.14e-20
cg14454721	15	59907312	GCNT3	-0.449459	0.0490049	5.14e-20
cg18080401	12	49365529	WNT10B;WNT10B	0.595593	0.0649385	5.14e-20
cg12787405	20	42955658	NA	0.690113	0.0752454	5.15e-20
cg13028230	8	118277790	NA	0.448011	0.0488491	5.16e-20
cg13974773	6	27463217	NA	0.366154	0.0399253	5.18e-20
cg05788267	7	80459066	SEMA3C	-0.449747	0.0490412	5.18e-20
cg13423180	3	24563679	MIR4792	-0.729506	0.0795476	5.19e-20
cg04997708	17	40227005	NA	-0.482964	0.052664	5.19e-20
cg13252075	22	46545082	PPARA;PPARA	-0.749453	0.0817231	5.19e-20
cg20492091	4	2908468	ADD1;ADD1;ADD1;ADD1;ADD1	0.382567	0.0417174	5.2e-20
cg13566336	16	30367660	CD2BP2;CD2BP2	0.466562	0.0508772	5.2e-20
cg25409223	16	66952999	CDH16;CDH16;CDH16;CDH16	-0.550146	0.0599941	5.22e-20
cg13641983	5	72509789	NA	-0.430219	0.0469171	5.23e-20
cg00667081	12	132310086	NA	-0.391475	0.0426919	5.23e-20
cg02013762	20	44822757	CDH22	-0.356893	0.0389208	5.24e-20
cg19379469	2	196971408	NA	0.504116	0.0549762	5.24e-20
cg02927990	12	6542317	NA	-0.619256	0.0675338	5.24e-20
cg24512093	3	78698151	ROBO1;ROBO1;ROBO1;ROBO1	-0.674404	0.0735483	5.24e-20
cg01154193	1	32670957	IQCC;CCDC28B;IQCC	-0.781548	0.0852332	5.24e-20
cg04004607	16	422053	TMEM8A	0.537668	0.0586365	5.24e-20
cg05827312	13	28394966	NA	-0.471535	0.0514264	5.26e-20
cg02676865	10	99259738	MMS19;UBTD1	0.762889	0.0832037	5.27e-20
cg23878564	17	7287449	TNK1	0.408763	0.0445822	5.28e-20
cg16149321	2	150845024	NA	-0.420315	0.0458424	5.28e-20
cg08397390	2	106795252	UXS1;UXS1;UXS1	0.460332	0.0502074	5.29e-20
cg03637066	5	913111	TRIP13	0.53819	0.0586996	5.29e-20
cg15798350	16	50299435	ADCY7	-0.615502	0.0671323	5.29e-20
cg20810503	8	38672122	TACC1;TACC1;TACC1	-0.802324	0.0875093	5.3e-20
cg21904709	5	112214795	REEP5;SRP19	-0.762416	0.083158	5.31e-20
cg05678715	11	65724470	TSGA10IP	-0.755845	0.0824419	5.31e-20
cg03915012	4	902074	GAK	-0.476702	0.0519952	5.31e-20
cg04218132	16	87992983	BANP;BANP;BANP;BANP;BANP;BANP	0.580931	0.0633661	5.33e-20
cg08526241	4	38312270	NA	0.580169	0.0632834	5.33e-20
cg08895731	10	126212014	LHPP;LHPP	0.536662	0.0585391	5.34e-20
cg03835140	19	45662154	NKPD1	0.34716	0.0378689	5.35e-20
cg24096002	16	2988243	FLYWCH1;FLYWCH1;FLYWCH1	-0.377955	0.0412284	5.35e-20
cg20160951	2	13092155	NA	0.463667	0.0505783	5.35e-20
cg03900612	6	26103622	HIST1H4C	0.380639	0.0415217	5.36e-20
cg26391277	17	48071845	DLX3	0.418758	0.0456809	5.37e-20
cg11235451	17	48989061	NA	-0.55915	0.0609967	5.37e-20
cg10685628	1	46251517	NA	-0.478065	0.0521514	5.37e-20
cg10220988	11	104898835	CASP1;CASP1;CASP1;CASP1;CASP1;CASP1;CASP1	0.63573	0.0693514	5.38e-20
cg24285142	4	146860934	ZNF827;ZNF827	0.445532	0.0486035	5.38e-20
cg27372988	3	173909493	NLGN1	-0.543424	0.0592827	5.39e-20
cg22581676	3	53080960	SFMBT1	0.600696	0.0655313	5.39e-20
cg11924352	1	232320659	NA	-0.592362	0.0646224	5.39e-20
cg02415661	19	16308183	AP1M1;AP1M1	0.482297	0.0526169	5.41e-20
cg01376829	2	102804405	IL1RL2	-0.509058	0.0555368	5.41e-20
cg19736334	11	16830929	PLEKHA7	-0.852236	0.0929766	5.41e-20
cg09797092	1	223276821	NA	0.368955	0.0402521	5.41e-20
cg18334660	18	21590132	TTC39C	-0.555966	0.0606549	5.42e-20
cg19503640	5	1503763	LPCAT1	0.601352	0.065607	5.42e-20
cg23966977	16	20337916	GP2;GP2;GP2;GP2	0.576652	0.0629124	5.42e-20
cg03589220	19	58666504	NA	-0.495734	0.0540865	5.44e-20
cg25744287	1	27288119	KDF1	0.358063	0.0390667	5.45e-20
cg20264543	3	128787213	NA	-0.373574	0.0407592	5.45e-20
cg22668962	10	119416114	NA	0.399474	0.0435852	5.45e-20
cg05946309	16	85926085	NA	-0.508275	0.0554562	5.45e-20
cg13057840	11	100553358	NA	0.46768	0.0510279	5.46e-20
cg11468522	14	103989789	CKB	0.686711	0.0749287	5.48e-20
cg11410718	7	27170412	HOXA4	0.368363	0.0401932	5.48e-20
cg09160032	4	149347020	NR3C2;NR3C2	0.378599	0.0413105	5.48e-20
cg09912135	17	63035977	GNA13;GNA13	-0.518816	0.0566108	5.49e-20
cg23397149	10	3510486	LOC105376360	0.427302	0.0466253	5.49e-20
cg15772157	10	22766320	NA	0.536663	0.0585588	5.49e-20
cg13296394	6	119823058	NA	-0.52463	0.0572462	5.5e-20
cg23318703	7	76895988	CCDC146	-0.693879	0.0757167	5.51e-20
cg16669099	6	138125940	NA	0.542328	0.0591793	5.51e-20
cg19257739	6	3274230	SLC22A23;SLC22A23;SLC22A23;SLC22A23	-0.702346	0.0766413	5.52e-20
cg23430415	18	51882163	STARD6	-0.857669	0.0935917	5.52e-20
cg10787911	8	142368316	GPR20	0.593663	0.0647833	5.53e-20
cg17033854	17	37758493	NA	-0.419592	0.045788	5.53e-20
cg13645409	10	70863740	SRGN	-0.596061	0.0650453	5.53e-20
cg07461772	16	68482809	SMPD3	0.421024	0.045945	5.54e-20
cg16199176	17	76713206	CYTH1;CYTH1;CYTH1;CYTH1	0.452958	0.04943	5.54e-20
cg01929138	3	143045937	SLC9A9	-0.493238	0.0538259	5.54e-20
cg15265102	17	41797729	NA	-0.410608	0.0448089	5.54e-20
cg03733371	3	185270528	LIPH	-0.55785	0.0608785	5.55e-20
cg17619020	6	3248098	NA	-0.359549	0.0392393	5.57e-20
cg07462448	10	115441840	CASP7;CASP7;CASP7;CASP7	-0.82752	0.0903111	5.57e-20
cg11759930	6	159541084	NA	1.30332	0.142241	5.58e-20
cg00065570	8	145641991	SLC39A4;SLC39A4	-0.553753	0.0604355	5.58e-20
cg13356253	2	54087189	LOC100302652;GPR75	-0.37544	0.0409757	5.6e-20
cg27490128	6	31560441	NCR3;NCR3;NCR3	-0.627655	0.0685033	5.6e-20
cg24032265	8	128807841	MIR1204	-0.599315	0.0654106	5.6e-20
cg18735810	5	50260204	NA	0.43166	0.0471124	5.6e-20
cg06239618	7	139702295	TBXAS1;TBXAS1;TBXAS1;TBXAS1;TBXAS1;TBXAS1	-0.504197	0.0550293	5.6e-20
cg19478735	8	93639301	LOC102724710	-0.459158	0.050114	5.61e-20
cg22464537	11	1049754	NA	0.650073	0.0709534	5.62e-20
cg18790456	12	56241800	NA	1.00665	0.109873	5.62e-20
cg00265896	1	20977524	PINK1;PINK1-AS	-0.504416	0.0550569	5.64e-20
cg04216235	5	172738061	NA	0.404846	0.0441895	5.64e-20
cg14682475	19	51622985	NA	0.632264	0.0690127	5.64e-20
cg27337149	7	50236501	NA	0.519121	0.0566634	5.65e-20
cg11575996	19	33750763	NA	-1.09528	0.119553	5.65e-20
cg19616459	16	16214726	ABCC1	0.81242	0.0886787	5.65e-20
cg26695123	12	54132220	NA	0.461624	0.0503882	5.66e-20
cg14117392	5	139017942	NA	0.978531	0.106811	5.66e-20
cg03045038	11	63973199	FERMT3;FERMT3	1.11864	0.122106	5.66e-20
cg03428981	7	142551527	EPHB6	-0.387372	0.0422839	5.66e-20
cg17890667	7	77469425	PHTF2;PHTF2;PHTF2;PHTF2;PHTF2	-0.430946	0.0470405	5.67e-20
cg06287775	7	4784174	FOXK1	0.42701	0.0466111	5.67e-20
cg03753683	10	134791323	NA	-0.361136	0.0394217	5.68e-20
cg14900160	5	71079386	NA	0.414191	0.0452133	5.68e-20
cg21832546	3	52934426	NA	-0.928081	0.101311	5.69e-20
cg00244745	13	100636276	ZIC2	0.453836	0.0495426	5.7e-20
cg00549361	5	53524927	ARL15	0.540193	0.0589698	5.7e-20
cg06692408	19	54312960	NLRP12;NLRP12;NLRP12	-0.417995	0.0456302	5.7e-20
cg23551198	17	3585166	P2RX5;P2RX5	-0.4311	0.047061	5.7e-20
cg22899561	16	75283962	BCAR1;BCAR1;BCAR1;BCAR1;BCAR1;BCAR1;BCAR1	0.399428	0.0436041	5.71e-20
cg20675490	5	61940226	NA	-0.386785	0.0422241	5.71e-20
cg03284873	7	111832893	DOCK4	0.464211	0.0506766	5.71e-20
cg09597192	6	32141591	AGPAT1;AGPAT1	0.520001	0.0567672	5.71e-20
cg27343137	3	50479504	CACNA2D2;CACNA2D2;CACNA2D2;CACNA2D2	-0.810891	0.0885234	5.72e-20
cg19356825	1	2985312	FLJ42875;PRDM16;PRDM16;FLJ42875	-0.502029	0.0548058	5.72e-20
cg14305573	4	101028327	NA	-0.423866	0.0462731	5.72e-20
cg07838576	11	113275448	NA	0.42808	0.0467343	5.73e-20
cg09361819	5	124071822	ZNF608	0.464253	0.0506844	5.74e-20
cg15442583	3	119065177	CDGAP	0.497846	0.054352	5.74e-20
cg22692894	16	81585660	CMIP;CMIP	-0.635277	0.0693561	5.75e-20
cg10595862	8	61454404	RAB2A;RAB2A	-0.433615	0.0473397	5.75e-20
cg07781995	1	87655840	NA	0.749303	0.0818079	5.76e-20
cg10475014	7	100484435	SRRT;SRRT;SRRT;SRRT	0.515262	0.0562557	5.76e-20
cg05836943	16	28888925	ATP2A1;ATP2A1	-0.637245	0.0695739	5.77e-20
cg17231193	19	10957999	C19orf38	-0.506499	0.0552998	5.77e-20
cg17475271	6	32729741	HLA-DQB2	-0.355666	0.0388319	5.77e-20
cg04573260	1	233099220	NTPCR	1.15862	0.126499	5.77e-20
cg20625874	8	1891712	ARHGEF10;ARHGEF10;ARHGEF10	-0.364879	0.0398386	5.78e-20
cg14904905	20	1454487	NA	0.416096	0.0454309	5.79e-20
cg15356233	6	91067857	NA	0.44531	0.0486214	5.79e-20
cg01918773	15	40144688	GPR176;GPR176	-0.587883	0.0641909	5.81e-20
cg07816665	11	119381053	NA	-0.563202	0.061497	5.82e-20
cg06353075	12	99029458	IKBIP;IKBIP;IKBIP	-0.399999	0.0436771	5.83e-20
cg13571678	2	162839982	SLC4A10;SLC4A10;SLC4A10	0.368872	0.0402783	5.83e-20
cg02438391	8	62007120	NA	-0.524948	0.0573207	5.83e-20
cg01121639	5	132723056	FSTL4	-0.492968	0.0538293	5.83e-20
cg06184751	6	44158649	NA	0.446396	0.0487441	5.84e-20
cg11640208	17	42857157	ADAM11	-0.418974	0.0457501	5.84e-20
cg26385286	6	10527815	GCNT2	0.458176	0.0500316	5.85e-20
cg19987219	1	47016749	KNCN	-0.363314	0.0396735	5.85e-20
cg04877466	5	92927291	NR2F1;MIR548AO	-0.35528	0.0387965	5.86e-20
cg01088404	12	48214523	HDAC7;HDAC7	0.821901	0.0897533	5.87e-20
cg25593520	18	33552022	C18orf21;C18orf21;C18orf21;C18orf21	-0.436168	0.0476307	5.87e-20
cg12606517	6	53962811	MLIP;MLIP	-0.39193	0.0428008	5.88e-20
cg10927449	2	63286621	NA	0.78543	0.0857736	5.89e-20
cg10084068	2	11823640	LPIN1	-0.432169	0.0471954	5.89e-20
cg18660345	20	35169539	MYL9;MYL9	-0.593517	0.0648159	5.89e-20
cg09291478	13	106095894	NA	0.63216	0.0690361	5.89e-20
cg20863920	16	8735360	METTL22	0.368275	0.0402183	5.89e-20
cg05659611	3	98240624	CLDND1;CLDND1;CLDND1;CLDND1;CLDND1;CLDND1	0.411847	0.0449777	5.9e-20
cg06682330	17	80200634	NA	-0.601376	0.0656767	5.91e-20
cg00962903	3	168863028	MECOM;MECOM;MECOM;MECOM;MECOM;MECOM	0.383503	0.041883	5.91e-20
cg18246640	10	112136000	NA	0.439971	0.048051	5.92e-20
cg14095431	2	231467445	NA	-0.513818	0.0561168	5.93e-20
cg18805124	3	53751481	CACNA1D;CACNA1D;CACNA1D	-0.428418	0.0467904	5.94e-20
cg03314569	1	32041732	TINAGL1	0.477652	0.0521677	5.94e-20
cg01175039	13	114114583	DCUN1D2	-0.434876	0.0474958	5.94e-20
cg05405452	5	121425370	NA	0.512945	0.0560226	5.94e-20
cg13730736	9	138653071	KCNT1	0.436586	0.0476842	5.95e-20
cg20751430	6	112081257	FYN;FYN	0.413294	0.045141	5.96e-20
cg01209723	11	63332343	HRASLS2	-0.550778	0.0601574	5.96e-20
cg15438211	17	79967022	ASPSCR1	0.44881	0.0490205	5.97e-20
cg07179634	11	60906582	VPS37C	1.07689	0.117624	5.98e-20
cg09064304	4	141419169	NA	-0.412787	0.045087	5.98e-20
cg12902625	11	64527603	PYGM;PYGM;PYGM;PYGM	-0.52368	0.0571995	5.98e-20
cg24738036	17	3704476	ITGAE;ITGAE	-0.608445	0.0664594	5.99e-20
cg03848135	5	175866116	NA	-0.402398	0.0439536	5.99e-20
cg12658897	11	60918586	VPS37C	-0.464836	0.0507741	6e-20
cg07401928	19	38411857	SIPA1L3	0.715799	0.078187	6e-20
cg21096399	11	119188145	MCAM	1.04266	0.113893	6.01e-20
cg16730908	18	43652592	PSTPIP2	0.557488	0.0608965	6.01e-20
cg22842717	12	57939823	DCTN2	-0.43079	0.0470571	6.02e-20
cg14502345	12	27934040	KLHL42	0.399183	0.0436048	6.02e-20
cg12051956	12	6807082	C12orf53	0.367912	0.0401897	6.03e-20
cg25073708	9	132083538	C9orf106	-0.439538	0.0480141	6.03e-20
cg11128254	17	428311	VPS53	-0.659989	0.0720961	6.04e-20
cg10496919	15	31460028	NA	0.450977	0.0492648	6.04e-20
cg01705811	16	84223440	ADAD2;ADAD2	-0.38809	0.0423952	6.05e-20
cg22038981	18	20824562	CABLES1;CABLES1;CABLES1;CABLES1	-0.40761	0.0445278	6.05e-20
cg17100751	1	230414293	GALNT2	0.526322	0.057496	6.05e-20
cg10140197	1	95186105	LINC01057	-0.701098	0.0765895	6.05e-20
cg12522758	12	133237688	POLE	0.559045	0.0610743	6.08e-20
cg13658467	11	129512298	NA	0.48818	0.0533333	6.09e-20
cg13984373	2	98547734	TMEM131	0.617703	0.0674844	6.09e-20
cg15213368	11	111324477	NA	-0.593665	0.0648591	6.1e-20
cg00272009	3	122398855	PARP14	0.482411	0.052705	6.11e-20
cg18751573	3	16924903	NA	0.377307	0.0412221	6.11e-20
cg00301180	17	74126498	NA	0.413206	0.0451442	6.11e-20
cg00205605	1	2516401	NA	0.423947	0.0463199	6.13e-20
cg06359101	9	104249643	TMEM246;TMEM246;TMEM246	-0.435634	0.0475971	6.13e-20
cg25624391	6	25926433	SLC17A2;SLC17A2;SLC17A2	0.634077	0.0692789	6.14e-20
cg27451521	6	32974639	HLA-DOA	-0.472801	0.051658	6.14e-20
cg04822744	12	55157377	NA	-0.500917	0.0547311	6.15e-20
cg05638787	15	41062273	DNAJC17;C15orf62;C15orf62	0.645905	0.0705732	6.15e-20
cg14091372	5	80339751	RASGRF2	-0.395779	0.0432456	6.17e-20
cg20150640	1	23697656	C1orf213;C1orf213;C1orf213;ZNF436	0.356042	0.0389045	6.18e-20
cg07565649	4	79873249	NA	-0.424586	0.0463945	6.19e-20
cg05407171	2	138721433	HNMT;HNMT;HNMT	-0.626718	0.0684822	6.19e-20
cg00497086	16	23869600	PRKCB;PRKCB	0.517902	0.0565929	6.2e-20
cg16431278	2	98552787	TMEM131	-0.529875	0.0579019	6.21e-20
cg18586891	4	952366	TMEM175	-0.468026	0.0511436	6.21e-20
cg21683480	3	89469049	EPHA3	0.504527	0.0551329	6.22e-20
cg12627897	5	141313806	KIAA0141;KIAA0141;KIAA0141;KIAA0141	0.484908	0.0529913	6.24e-20
cg21240441	9	139872871	PTGDS	0.369387	0.0403674	6.24e-20
cg04268813	2	42566404	NA	0.497311	0.0543488	6.26e-20
cg26537335	12	105136339	CHST11	0.456131	0.0498485	6.26e-20
cg25485913	19	49568962	NA	-0.520553	0.0568904	6.27e-20
cg25970791	12	57445662	MYO1A	-0.473734	0.0517742	6.28e-20
cg03283235	12	130354828	TMEM132D	0.441984	0.0483061	6.3e-20
cg07261196	16	75601025	GABARAPL2	0.545821	0.0596549	6.3e-20
cg08521187	2	7570948	NA	-0.428209	0.0468009	6.3e-20
cg23620710	7	22036558	NA	-0.570927	0.0624007	6.32e-20
cg03490148	7	1025118	CYP2W1	-0.583412	0.0637657	6.32e-20
cg13322464	6	24774713	GMNN;GMNN;GMNN;GMNN	-0.44891	0.0490673	6.34e-20
cg04579314	3	150451913	NA	0.41568	0.045436	6.36e-20
cg04585209	11	6292311	CCKBR	-0.354084	0.0387032	6.36e-20
cg19736226	12	133363249	GOLGA3	-0.420695	0.0459848	6.36e-20
cg23540139	11	614521	IRF7;IRF7;IRF7;IRF7;IRF7;IRF7	0.498392	0.0544778	6.36e-20
cg02593517	16	56486336	OGFOD1;NUDT21	0.429695	0.04697	6.38e-20
cg25658276	5	180038655	FLT4;FLT4	0.370962	0.0405505	6.39e-20
cg07499835	3	157885964	RSRC1;RSRC1;RSRC1	0.422978	0.0462381	6.41e-20
cg00588691	4	14864543	NA	-0.370577	0.0405104	6.41e-20
cg03989480	1	50885352	DMRTA2	0.762434	0.0833507	6.44e-20
cg17480461	12	6691577	SCARNA11;CHD4	0.436378	0.047706	6.44e-20
cg13793718	13	25212248	NA	-0.367762	0.0402054	6.45e-20
cg05543107	21	40686797	BRWD1-IT2;BRWD1;BRWD1;BRWD1;BRWD1-AS1	0.475777	0.0520161	6.47e-20
cg11250576	5	132386346	HSPA4	0.430243	0.047038	6.47e-20
cg02741348	3	42574303	VIPR1;VIPR1-AS1;VIPR1;VIPR1;VIPR1;VIPR1	0.534204	0.0584041	6.47e-20
cg18485925	8	101912744	NA	-0.647065	0.0707433	6.48e-20
cg21200667	2	30628085	NA	0.539533	0.0589876	6.48e-20
cg15199181	1	205670604	NA	0.649543	0.0710155	6.49e-20
cg15194163	6	32118213	PRRT1	-0.518667	0.0567084	6.5e-20
cg24341579	16	89006444	LOC100129697;CBFA2T3;CBFA2T3	-0.519755	0.056828	6.51e-20
cg01553675	14	76299110	TTLL5	0.371054	0.0405699	6.51e-20
cg00092426	15	43309540	UBR1	0.441599	0.0482833	6.52e-20
cg21998473	1	113051139	WNT2B;WNT2B	0.50406	0.0551131	6.52e-20
cg17372327	17	57503086	NA	-0.461808	0.0504934	6.52e-20
cg10242160	4	48493350	ZAR1	0.769772	0.084167	6.53e-20
cg14912644	2	157176601	NA	0.821621	0.0898375	6.54e-20
cg20472034	5	142983808	NA	-0.92205	0.100819	6.54e-20
cg14094498	9	119000864	PAPPA	0.381258	0.0416877	6.54e-20
cg18438515	7	37325516	ELMO1;ELMO1;ELMO1	0.51117	0.0558928	6.54e-20
cg27413496	2	19142081	NA	0.424969	0.0464678	6.55e-20
cg04467407	6	40683426	NA	0.704036	0.0769841	6.56e-20
cg13051367	21	38751589	DYRK1A	0.564137	0.0616888	6.58e-20
cg07751669	9	114546247	C9orf84	-0.432077	0.0472481	6.58e-20
cg13868190	17	19288929	MFAP4;MFAP4	0.416823	0.0455803	6.59e-20
cg18875351	10	49812686	ARHGAP22	-0.368081	0.040251	6.6e-20
cg08906309	17	8263420	LOC100128288	0.374896	0.0409966	6.6e-20
cg25159149	6	30956440	MUC21	0.470042	0.0514012	6.6e-20
cg01450522	3	13465878	NA	0.730566	0.0798918	6.61e-20
cg17869362	21	39845592	ERG;ERG;ERG;ERG;ERG;ERG;ERG;ERG;ERG	0.579933	0.0634203	6.62e-20
cg06372718	22	50623165	TRABD	0.563537	0.0616281	6.63e-20
cg26105687	5	25912672	NA	0.467568	0.0511332	6.63e-20
cg21886042	13	112076036	NA	0.395343	0.0432348	6.63e-20
cg25550753	2	47205281	TTC7A	-0.844022	0.092303	6.63e-20
cg14074118	1	32147530	COL16A1	-0.595589	0.0651342	6.63e-20
cg07368910	19	18580343	ELL	-0.549196	0.0600624	6.65e-20
cg11908736	9	140181749	NA	0.367015	0.0401391	6.66e-20
cg24656529	4	17515119	QDPR	-0.705254	0.0771352	6.69e-20
cg15747193	12	4489056	FGF23	-0.414677	0.0453549	6.7e-20
cg21621660	2	43934681	PLEKHH2;PLEKHH2	0.434941	0.0475718	6.71e-20
cg07248935	6	90643780	BACH2;BACH2	-0.594427	0.0650164	6.71e-20
cg14091256	1	234247438	SLC35F3	0.44986	0.0492046	6.72e-20
cg21064457	1	59094608	NA	-0.454826	0.0497488	6.73e-20
cg12538435	7	150801757	AGAP3;AGAP3	0.457827	0.0500782	6.74e-20
cg25841608	3	128152075	NA	-0.404248	0.0442187	6.76e-20
cg03004280	16	3355361	ZNF75A	0.555607	0.0607763	6.77e-20
cg18878437	17	7826413	KCNAB3	-0.658955	0.0720851	6.8e-20
cg15121157	19	45818813	CKM	-0.369527	0.0404246	6.81e-20
cg14480507	4	6021538	NA	0.650244	0.071134	6.81e-20
cg09306107	17	32565909	NA	0.442858	0.0484469	6.82e-20
cg21076554	21	32898600	TIAM1	0.367278	0.0401792	6.82e-20
cg00237753	16	85785218	C16orf74	-0.583321	0.0638145	6.83e-20
cg01360281	5	154070385	NA	-0.360604	0.03945	6.84e-20
cg04264560	16	27125068	NA	-0.88406	0.096716	6.84e-20
cg13978777	19	2491825	NA	0.446607	0.048859	6.84e-20
cg02202664	6	155545253	TIAM2;TIAM2	-0.5527	0.0604657	6.84e-20
cg08923498	20	36795160	TGM2;TGM2	-0.42946	0.046985	6.86e-20
cg10585510	6	45979082	CLIC5;CLIC5;CLIC5	-1.01128	0.11064	6.87e-20
cg13735282	4	11430724	HS3ST1	-0.499794	0.0546804	6.87e-20
cg00335892	22	21213899	SNAP29;PI4KA	0.39767	0.0435081	6.88e-20
cg11197905	4	10459435	ZNF518B	-0.365008	0.0399347	6.88e-20
cg13442749	9	96337681	PHF2	0.446274	0.0488259	6.88e-20
cg02783747	1	23206913	EPHB2;EPHB2;EPHB2;EPHB2	0.468988	0.0513116	6.89e-20
cg14392182	5	124081950	ZNF608	0.875624	0.0958014	6.89e-20
cg18082788	6	149806339	ZC3H12D	0.420508	0.0460081	6.89e-20
cg22585188	8	141302391	TRAPPC9;TRAPPC9	0.475558	0.0520313	6.9e-20
cg19019214	1	113392162	NA	0.543727	0.0594909	6.91e-20
cg23763043	15	96876367	NR2F2;NR2F2;NR2F2;MIR1469;NR2F2	0.460904	0.0504297	6.91e-20
cg16190732	19	34113010	CHST8;CHST8;CHST8;CHST8	-0.46632	0.0510233	6.93e-20
cg19014335	12	50099568	FMNL3;FMNL3	0.691999	0.0757167	6.93e-20
cg01099024	14	70347833	SMOC1;SMOC1	-0.40381	0.0441847	6.94e-20
cg25775667	16	53124961	CHD9	-0.607652	0.0664896	6.94e-20
cg24147779	15	91094168	CRTC3;CRTC3	-0.514568	0.0563054	6.96e-20
cg23187251	12	71835991	LGR5;LGR5;LGR5;LGR5	0.364091	0.0398398	6.96e-20
cg16931303	9	94512881	ROR2	-0.672156	0.0735514	6.97e-20
cg09006159	2	98329811	ZAP70	-0.734834	0.0804101	6.98e-20
cg20791087	6	13340571	NA	-0.41939	0.0458928	6.98e-20
cg25295727	17	19483394	NA	-0.414918	0.0454044	6.99e-20
cg16018643	16	28337069	NA	-0.412899	0.0451834	6.99e-20
cg10850338	9	123498452	NA	-0.55631	0.060877	7e-20
cg19645221	14	38058284	NA	0.582418	0.0637342	7e-20
cg11564480	18	66343173	TMX3	-0.418374	0.045783	7e-20
cg16572026	1	220267054	IARS2;RNU5F-1	-0.450367	0.049284	7e-20
cg01476969	19	719323	PALM;PALM	-0.489925	0.0536138	7.01e-20
cg20944400	17	2406240	METTL16	-0.461588	0.0505132	7.01e-20
cg08331124	3	168851801	MECOM;MECOM;MECOM;MECOM;MECOM;MECOM;MECOM	0.406192	0.0444511	7.02e-20
cg05453820	8	81523903	NA	-0.390106	0.0426908	7.02e-20
cg16582814	8	27228210	PTK2B;PTK2B;PTK2B;PTK2B	-0.421039	0.0460766	7.03e-20
cg16795266	19	13230392	NACC1	0.563184	0.0616329	7.03e-20
cg08960549	17	7960424	NA	-0.504773	0.0552414	7.04e-20
cg10288510	1	214158727	NA	0.703863	0.0770319	7.06e-20
cg12097222	8	16885000	EFHA2	-0.662172	0.0724693	7.06e-20
cg07390270	16	147645	NPRL3;NPRL3;NPRL3;NPRL3;NPRL3	0.3761	0.0411612	7.06e-20
cg19245151	5	176516367	FGFR4;FGFR4;FGFR4;FGFR4	1.25141	0.136958	7.06e-20
cg05603985	1	2161049	SKI	0.552317	0.0604471	7.07e-20
cg06033764	18	29671448	RNF138;RNF138	0.396725	0.0434188	7.07e-20
cg09470112	3	146222730	NA	-0.49771	0.0544709	7.07e-20
cg05434641	16	56391437	NA	-0.561121	0.0614113	7.07e-20
cg19495022	17	55743729	MSI2	0.571498	0.0625478	7.08e-20
cg20281573	5	114516427	TRIM36;TRIM36;TRIM36;TRIM36	0.415041	0.0454243	7.08e-20
cg00704421	9	18629265	ADAMTSL1;ADAMTSL1	0.37903	0.0414832	7.08e-20
cg14341968	9	136075868	NA	-0.354234	0.0387694	7.08e-20
cg18708460	6	100051339	NA	0.611838	0.0669638	7.09e-20
cg21219373	19	45885940	PPP1R13L;PPP1R13L	-0.352605	0.0385916	7.09e-20
cg15053190	22	18893313	DGCR6	-0.673295	0.0736919	7.1e-20
cg05712302	6	131571441	AKAP7;AKAP7;AKAP7;AKAP7;AKAP7	0.748471	0.0819199	7.1e-20
cg03615068	1	156508800	IQGAP3	-0.592966	0.0649006	7.11e-20
cg05423291	8	142162931	DENND3	-0.383073	0.041928	7.11e-20
cg13802103	21	17101739	USP25;USP25;USP25	-0.758448	0.0830167	7.14e-20
cg17288647	11	114117231	ZBTB16;ZBTB16	-0.507642	0.0555653	7.15e-20
cg04684114	1	17476074	NA	-0.387477	0.0424127	7.15e-20
cg11923916	17	9550261	USP43;USP43	-0.470907	0.0515451	7.16e-20
cg25486883	6	6841462	NA	0.952116	0.104218	7.16e-20
cg25943845	10	48416839	GDF2;GDF2	-0.392644	0.042979	7.16e-20
cg16262933	2	45252336	NA	-0.548682	0.0600593	7.17e-20
cg24533087	8	98810327	LAPTM4B	0.435854	0.04771	7.18e-20
cg00638020	7	158281138	PTPRN2;PTPRN2;PTPRN2	0.382563	0.0418768	7.18e-20
cg19692743	11	63273804	LGALS12;LGALS12;LGALS12;LGALS12;LGALS12;LGALS12	1.04274	0.114142	7.18e-20
cg24710073	6	170864351	TBP	0.405326	0.0443687	7.18e-20
cg19319928	1	117317982	NA	-0.390944	0.0427946	7.19e-20
cg03069267	9	134699490	NA	-0.361271	0.0395466	7.19e-20
cg25659364	6	134851388	LOC101928304;LOC101928304	-0.564764	0.0618221	7.19e-20
cg23617938	1	169109101	NME7;NME7;NME7	0.421823	0.0461759	7.2e-20
cg03325667	10	43447292	NA	-0.425868	0.0466191	7.21e-20
cg20827337	22	28314353	TTC28-AS1;TTC28-AS1;PITPNB;PITPNB;PITPNB	0.41114	0.0450074	7.21e-20
cg25430838	10	89823823	NA	1.29218	0.141455	7.22e-20
cg05725516	20	48893972	LINC01272	-0.675789	0.0739798	7.22e-20
cg23487442	9	73539937	TRPM3	-0.385442	0.0421954	7.23e-20
cg04225089	17	73874465	TRIM47	0.47352	0.0518386	7.24e-20
cg11950404	20	23068893	NA	-0.432262	0.0473226	7.25e-20
cg10432265	11	94800316	SFRS2B;SFRS2B	-0.366768	0.040153	7.26e-20
cg17459536	19	38419437	SIPA1L3	0.663421	0.0726303	7.26e-20
cg25469800	1	226175876	C1orf55	0.380774	0.0416867	7.26e-20
cg01481251	11	32912719	NA	0.389138	0.0426033	7.28e-20
cg25391639	14	44853776	NA	0.414706	0.0454029	7.28e-20
cg22633699	11	102337296	NA	0.506505	0.0554533	7.28e-20
cg27081339	2	206752764	NA	-0.6653	0.0728389	7.28e-20
cg18734846	3	133429172	NA	-0.472911	0.0517755	7.28e-20
cg06731350	9	118925042	PAPPA	0.422482	0.0462545	7.29e-20
cg24290496	11	111313817	NA	-0.564019	0.0617524	7.3e-20
cg26232308	1	18201537	NA	0.516462	0.056546	7.31e-20
cg01160394	14	69951720	FLJ44817	0.801605	0.087766	7.31e-20
cg14254704	3	48863965	PRKAR2A	-0.416572	0.0456097	7.32e-20
cg22516162	12	133363304	GOLGA3	-0.443149	0.0485205	7.33e-20
cg26109145	17	79045877	BAIAP2;BAIAP2;BAIAP2;BAIAP2	-0.387074	0.0423809	7.33e-20
cg04617428	10	104223518	TMEM180	-0.455198	0.049841	7.34e-20
cg13508732	7	165072	NA	-0.365027	0.039968	7.34e-20
cg17527119	7	55035402	NA	0.510256	0.055872	7.37e-20
cg00584594	16	84951560	NA	-0.416287	0.0455834	7.38e-20
cg05207943	11	82095488	NA	0.498262	0.05456	7.39e-20
cg26963146	8	141572044	EIF2C2;EIF2C2	-0.666831	0.0730206	7.4e-20
cg01414654	6	15776970	NA	-0.943242	0.103289	7.4e-20
cg24714606	13	98019621	MBNL2;MBNL2	0.793744	0.0869184	7.41e-20
cg18237551	5	150284600	ZNF300	0.429164	0.0469955	7.41e-20
cg09249494	6	6588846	LY86;LOC285780	-0.456341	0.049972	7.42e-20
cg22122815	18	9829286	RAB31	-0.538246	0.0589413	7.42e-20
cg09886618	2	211027427	KANSL1L;KANSL1L	0.624993	0.0684408	7.42e-20
cg27189155	22	45610226	KIAA0930	-0.504314	0.0552259	7.42e-20
cg00797346	15	37391573	MEIS2;MEIS2;MEIS2;MEIS2;MEIS2;MEIS2;MEIS2;MEIS2	0.484158	0.0530187	7.42e-20
cg26674797	22	46365203	WNT7B	-0.434131	0.047541	7.43e-20
cg19937499	13	111451902	NA	0.357356	0.0391338	7.44e-20
cg04467638	8	125814625	NA	-0.42697	0.046758	7.45e-20
cg08066376	11	59577361	MRPL16	0.37875	0.0414778	7.45e-20
cg09100338	8	48676054	NA	-0.344684	0.0377473	7.46e-20
cg18086763	21	43087259	NA	-0.407684	0.0446467	7.46e-20
cg01927901	17	13996337	COX10	0.416264	0.0455872	7.47e-20
cg03565241	2	9286157	NA	-0.380194	0.0416371	7.47e-20
cg02721852	19	3818830	ZFR2;MIR1268A	0.619031	0.0677941	7.48e-20
cg03611551	11	66841536	NA	-0.406386	0.044507	7.49e-20
cg16317923	5	169816472	KCNIP1;KCNMB1;KCNMB1	0.818106	0.0896007	7.51e-20
cg06653480	22	45034765	NA	0.487164	0.0533563	7.52e-20
cg21020378	18	944615	NA	-0.485671	0.0531928	7.52e-20
cg07220851	18	59795680	PIGN;PIGN	0.419361	0.0459304	7.52e-20
cg15939854	11	64787406	ARL2-SNX15;ARL2;ARL2	-0.434585	0.0475987	7.54e-20
cg01134540	4	40574896	RBM47	-0.491332	0.0538147	7.54e-20
cg17579580	10	134108467	STK32C	0.424334	0.0464767	7.55e-20
cg23462687	2	240060883	HDAC4	-0.439889	0.0481812	7.56e-20
cg13362823	3	72207380	LINC00870	0.639238	0.0700169	7.56e-20
cg02156952	1	201193569	IGFN1	-0.459367	0.0503163	7.58e-20
cg07832274	1	16012588	PLEKHM2	0.522332	0.0572135	7.58e-20
cg01807909	11	457243	PTDSS2	0.6522	0.0714385	7.58e-20
cg19226017	6	35697185	FKBP5;LOC285847	0.48537	0.0531658	7.59e-20
cg23250593	3	196065688	TM4SF19	-0.385483	0.0422248	7.6e-20
cg11690122	10	89825036	NA	0.862918	0.0945218	7.6e-20
cg13377896	5	98274424	NA	-0.41167	0.0450935	7.6e-20
cg21416126	12	26994334	NA	0.606227	0.066405	7.6e-20
cg01729717	13	84456486	SLITRK1;SLITRK1	0.371952	0.0407444	7.62e-20
cg19753867	20	35383166	DSN1;DSN1;DSN1;DSN1;DSN1	-0.712424	0.0780405	7.63e-20
cg16266126	1	153957455	RAB13	-0.540702	0.0592306	7.63e-20
cg11578977	6	107940065	SOBP	-0.739298	0.0809857	7.64e-20
cg11981599	8	11566526	GATA4	0.75417	0.0826156	7.64e-20
cg13746738	11	6375363	NA	-0.430702	0.0471813	7.64e-20
cg12466721	2	239958469	NA	0.60605	0.0663902	7.65e-20
cg15829728	20	31174419	NA	0.877396	0.0961152	7.65e-20
cg07687349	2	162273152	TBR1	0.70866	0.0776309	7.65e-20
cg25712085	22	45325789	PHF21B;PHF21B;PHF21B;PHF21B	0.448162	0.0490957	7.67e-20
cg02255986	6	43768086	NA	1.05891	0.116003	7.67e-20
cg27003968	19	41711984	CYP2S1;CYP2S1	0.355149	0.0389065	7.67e-20
cg19640090	12	11975155	ETV6;RNU6-19P	0.553667	0.0606548	7.68e-20
cg14930884	8	65488640	LOC401463	0.539953	0.0591546	7.7e-20
cg06620390	8	10192943	MSRA;MSRA;MSRA	-0.494862	0.0542151	7.71e-20
cg15648389	12	54448769	HOXC4;HOXC4	0.412631	0.0452065	7.71e-20
cg05089221	1	48087715	NA	-0.420603	0.0460803	7.72e-20
cg04990590	21	39286523	KCNJ6	0.38435	0.0421087	7.72e-20
cg22694271	1	109823096	PSRC1;PSRC1;PSRC1;PSRC1	1.27525	0.139716	7.73e-20
cg23466771	4	155543706	NA	-0.56075	0.0614367	7.74e-20
cg19250295	16	70132969	NA	-0.425776	0.0466489	7.74e-20
cg15933376	1	162336680	NOS1AP;NOS1AP;NOS1AP	-0.378345	0.0414531	7.76e-20
cg25718584	7	36327556	EEPD1	-0.567818	0.0622126	7.76e-20
cg04407929	17	5342732	C1QBP	-0.644801	0.0706484	7.77e-20
cg11730958	5	118806244	HSD17B4;HSD17B4;HSD17B4;HSD17B4;HSD17B4	0.603027	0.0660718	7.77e-20
cg26844774	2	170040579	LRP2	0.369903	0.0405292	7.77e-20
cg06292259	9	140064748	MIR3621;LRRC26	-0.536279	0.0587586	7.77e-20
cg16029189	1	201504437	NA	0.443124	0.0485525	7.78e-20
cg25850297	3	186904656	NA	0.373595	0.0409347	7.79e-20
cg26742867	12	117158552	C12orf49	-0.452998	0.0496354	7.79e-20
cg26289525	11	71702782	RNF121;RNF121;RNF121;RNF121	1.26521	0.138631	7.8e-20
cg22749623	11	69062927	MYEOV;MYEOV;MYEOV;MYEOV;MYEOV;MYEOV	-0.570966	0.062562	7.8e-20
cg15081351	10	26222922	MYO3A	0.456453	0.0500148	7.81e-20
cg22036614	12	124344196	DNAH10	-0.381899	0.0418459	7.81e-20
cg07455249	12	71975197	LGR5;LGR5;LGR5;LGR5	0.761849	0.0834785	7.81e-20
cg17156765	1	9175961	GPR157	0.408761	0.0447903	7.82e-20
cg18168364	18	9083394	NA	-0.383586	0.0420323	7.83e-20
cg23249608	1	65129850	CACHD1;CACHD1	0.496273	0.0543804	7.84e-20
cg06667640	22	23256316	NA	-0.677719	0.074263	7.84e-20
cg08743508	9	124363098	DAB2IP	-0.51849	0.056815	7.84e-20
cg19354180	14	91724548	NA	0.371908	0.0407528	7.84e-20
cg03922395	6	41160214	TREML2	-0.63156	0.0692054	7.84e-20
cg23272088	11	2504813	KCNQ1;KCNQ1	0.432335	0.0473747	7.84e-20
cg25834802	2	101791845	NA	0.591553	0.0648219	7.84e-20
cg22391424	18	74700717	MBP;MBP;MBP;MBP;MBP	-0.499241	0.0547072	7.85e-20
cg10546696	20	61860315	NA	-0.484692	0.0531134	7.86e-20
cg12329484	13	36271612	LINC00445;LINC00445;MIR548F5	-0.38225	0.0418878	7.86e-20
cg03940684	3	239733	CHL1	-0.76084	0.0833788	7.9e-20
cg01222302	9	73173075	TRPM3;TRPM3;TRPM3;TRPM3;TRPM3;TRPM3;TRPM3	-0.573422	0.0628406	7.9e-20
cg24144440	1	119526882	TBX15	0.582478	0.0638337	7.91e-20
cg18919684	15	75287548	SCAMP5	-0.369372	0.04048	7.92e-20
cg00846988	10	135234735	SPRN	0.530538	0.0581428	7.92e-20
cg01775897	14	73146637	DPF3	-0.37834	0.0414636	7.93e-20
cg13999223	5	176937834	DOK3;DOK3;DOK3;DOK3;DOK3	1.15899	0.127019	7.94e-20
cg04267691	17	9862752	GAS7;GAS7;GAS7;GAS7;GAS7	0.592304	0.0649145	7.95e-20
cg09154664	12	117359978	FBXW8;FBXW8	-0.566668	0.0621049	7.95e-20
cg09363017	6	45889857	CLIC5;CLIC5;CLIC5;CLIC5;CLIC5;CLIC5	0.379905	0.0416369	7.96e-20
cg04588712	15	75088803	CSK;CSK	-0.670062	0.0734387	7.97e-20
cg14287039	11	48128164	PTPRJ;PTPRJ	-0.41053	0.0449947	7.98e-20
cg06538141	20	30229335	COX4I2	-0.859093	0.094158	7.98e-20
cg15447231	1	101537255	NA	0.685315	0.0751128	7.99e-20
cg13758331	2	111893676	BCL2L11;BCL2L11	1.08478	0.118897	8e-20
cg09678367	1	25870822	LDLRAP1	-0.641925	0.0703584	8e-20
cg20533957	11	94278538	FUT4	0.875912	0.096005	8.01e-20
cg14585371	16	51168816	NA	0.579578	0.0635262	8.02e-20
cg07456278	3	53600663	CACNA1D;CACNA1D;CACNA1D	-0.43226	0.0473792	8.02e-20
cg01512026	1	27718277	GPR3	-0.50652	0.0555206	8.04e-20
cg03732161	9	18473918	ADAMTSL1;ADAMTSL1	0.612706	0.0671611	8.05e-20
cg05716374	2	1629354	NA	-0.356783	0.0391086	8.06e-20
cg13315222	1	111174338	KCNA2	-0.907049	0.0994262	8.06e-20
cg03937517	3	133383077	NA	0.402617	0.0441331	8.07e-20
cg01769750	4	105888571	NA	-0.784584	0.0860046	8.08e-20
cg15795580	2	242627421	DTYMK;DTYMK;DTYMK	0.379394	0.0415885	8.08e-20
cg14047370	7	43342206	HECW1	0.354057	0.0388114	8.09e-20
cg24552610	20	56551334	NA	0.352885	0.0386831	8.09e-20
cg23353432	20	44639847	MMP9	0.518366	0.0568232	8.09e-20
cg24430920	1	153338215	NA	-0.470821	0.0516114	8.09e-20
cg05777628	16	31469488	ARMC5;ARMC5;ARMC5;ARMC5	0.595077	0.0652327	8.1e-20
cg02144770	2	175900980	NA	1.3025	0.142783	8.1e-20
cg07881650	8	76467288	HNF4G	0.446876	0.0489895	8.13e-20
cg09030119	19	44905343	ZNF285A	0.692971	0.0759708	8.16e-20
cg04671559	2	135161487	MGAT5	-1.09103	0.119613	8.17e-20
cg00748720	15	49284453	SECISBP2L;SECISBP2L	-0.542436	0.0594695	8.18e-20
cg24490633	6	31838973	SLC44A4	-0.391266	0.0428962	8.18e-20
cg27180750	12	101109884	NA	-0.385992	0.0423184	8.19e-20
cg08026078	11	36383466	PRR5L	0.502744	0.0551189	8.19e-20
cg08551567	3	45152223	CDCP1;CDCP1	-0.728229	0.0798403	8.19e-20
cg02547394	13	112721789	SOX1	0.7061	0.0774146	8.2e-20
cg24160331	10	7486948	NA	0.358807	0.039339	8.21e-20
cg14607332	1	8658322	RERE;RERE	-0.752058	0.082455	8.21e-20
cg17063819	3	127329458	MCM2;MCM2	-0.391097	0.0428798	8.22e-20
cg02706446	7	141948474	NA	0.480397	0.0526707	8.22e-20
cg21589498	2	225807265	DOCK10;DOCK10	-0.396697	0.0434942	8.22e-20
cg18325866	10	116585424	FAM160B1;FAM160B1	-0.510723	0.0559962	8.22e-20
cg22582794	11	61014639	PGA5	-0.375967	0.0412216	8.23e-20
cg24676954	5	61881281	IPO11-LRRC70;IPO11;IPO11	0.460984	0.050544	8.24e-20
cg21525359	7	29186541	CPVL;CPVL;CHN2	-0.394566	0.0432617	8.24e-20
cg00525823	18	11148510	FAM38B	0.577958	0.0633698	8.24e-20
cg26455624	5	176323419	HK3	-0.439577	0.0481973	8.25e-20
cg04154502	19	3831293	ZFR2	-0.346221	0.0379614	8.25e-20
cg21168489	9	90386382	CTSL3	-0.368162	0.0403674	8.25e-20
cg08468493	2	55495609	MTIF2;MTIF2	-0.569737	0.0624701	8.26e-20
cg12104698	7	139529130	TBXAS1;TBXAS1;TBXAS1;TBXAS1;TBXAS1;TBXAS1;TBXAS1;TBXAS1;TBXAS1	0.805174	0.0882853	8.26e-20
cg22631092	15	101660832	NA	0.450359	0.049381	8.27e-20
cg18244829	5	115110675	NA	0.497296	0.0545287	8.28e-20
cg26827533	8	22458122	C8orf58	0.505965	0.0554794	8.29e-20
cg19233156	19	48101437	NA	-0.447504	0.0490698	8.29e-20
cg10141717	6	30099252	NA	-0.420681	0.0461286	8.29e-20
cg00347662	14	105735897	BRF1;BRF1;BRF1;BRF1;BRF1	-0.636341	0.069778	8.31e-20
cg01995289	8	145939351	NA	-0.35365	0.0387802	8.33e-20
cg21930351	17	33775642	SLFN13	0.489591	0.0536872	8.33e-20
cg25731372	9	130116279	GARNL3;GARNL3;GARNL3	0.792626	0.0869178	8.33e-20
cg08794544	11	45825518	SLC35C1;SLC35C1;SLC35C1	1.09081	0.119618	8.34e-20
cg08985826	19	44010142	PHLDB3	0.504255	0.0552963	8.34e-20
cg02861178	20	10492319	C20orf94	0.495053	0.0542902	8.38e-20
cg00401972	16	66400404	CDH5	0.961852	0.105484	8.39e-20
cg07248440	16	17472479	XYLT1	-0.646197	0.0708674	8.4e-20
cg24778271	6	34985883	ANKS1A	-0.542821	0.0595306	8.4e-20
cg13908534	11	46338950	CREB3L1	0.443574	0.0486467	8.41e-20
cg02176460	17	78143797	CARD14	-0.353727	0.0387948	8.44e-20
cg21991396	1	247581417	NLRP3;NLRP3;NLRP3;NLRP3;NLRP3;NLRP3;NLRP3;NLRP3	1.32336	0.14514	8.44e-20
cg25054390	14	91720372	GPR68	-0.409583	0.0449214	8.45e-20
cg02343503	5	140012023	CD14;CD14	-0.646667	0.0709243	8.45e-20
cg20969923	14	51295867	NIN;NIN;NIN	0.384508	0.0421716	8.45e-20
cg20327265	18	20138983	NA	0.392792	0.0430813	8.47e-20
cg18617091	22	37495019	TMPRSS6	-0.425128	0.0466284	8.48e-20
cg23698982	17	76819729	USP36	-0.530103	0.0581432	8.49e-20
cg27425784	2	98340511	ZAP70	-0.364871	0.0400209	8.51e-20
cg15146515	19	49250561	IZUMO1	0.565532	0.062031	8.51e-20
cg07125112	15	44486621	FRMD5	0.481045	0.0527649	8.52e-20
cg09201238	17	79486912	NA	0.392077	0.0430063	8.53e-20
cg07845235	17	27504224	MYO18A;MYO18A	0.646095	0.0708709	8.55e-20
cg15304674	7	91923194	ANKIB1	-0.464326	0.0509329	8.55e-20
cg13876315	9	35650526	SIT1	-0.951556	0.104378	8.55e-20
cg14946236	9	134129691	NA	1.15153	0.126316	8.56e-20
cg20894400	6	158295038	SNX9	0.586167	0.0642996	8.57e-20
cg26282508	3	13040989	IQSEC1	1.10482	0.121194	8.58e-20
cg05636058	14	74862615	NA	0.491943	0.0539641	8.58e-20
cg18004067	17	78537708	RPTOR;RPTOR	-0.3763	0.0412789	8.58e-20
cg19483242	16	57667050	ADGRG1;ADGRG1;ADGRG1;ADGRG1;ADGRG1;ADGRG1;ADGRG1;ADGRG1;ADGRG1	0.475675	0.0521808	8.59e-20
cg00265022	12	6750467	ACRBP	-0.546682	0.0599709	8.6e-20
cg03831847	16	88832485	FAM38A	-0.808202	0.0886606	8.61e-20
cg07678469	16	86731521	NA	0.406828	0.0446303	8.62e-20
cg14698448	5	122423190	NA	0.431155	0.0473	8.64e-20
cg16316627	14	31343276	COCH;COCH	-0.455769	0.050001	8.65e-20
cg09542209	6	128785426	PTPRK;PTPRK;PTPRK;PTPRK;PTPRK;PTPRK	0.457427	0.050183	8.65e-20
cg18012268	19	52230775	NA	0.418916	0.0459581	8.65e-20
cg25719851	12	7055452	PTPN6	-0.792723	0.0869697	8.67e-20
cg08818049	12	109085884	CORO1C;CORO1C;CORO1C	0.694483	0.0761939	8.69e-20
cg05722197	7	5674439	RNF216;RNF216	-0.551842	0.0605449	8.7e-20
cg22611900	10	99281262	UBTD1	-0.533176	0.0584971	8.7e-20
cg22044342	17	3819339	P2RX1	0.982962	0.107846	8.7e-20
cg26260558	21	39661796	KCNJ15;KCNJ15;KCNJ15;KCNJ15;KCNJ15;KCNJ15;KCNJ15;KCNJ15	0.695815	0.0763416	8.7e-20
cg07036235	22	44705216	KIAA1644	0.768002	0.0842636	8.72e-20
cg11533519	20	4954399	SLC23A2;SLC23A2	-0.724714	0.0795162	8.74e-20
cg19613085	17	1987946	SMG6;SMG6;SMG6;SMG6	0.441827	0.0484798	8.77e-20
cg06758664	6	131204131	EPB41L2;EPB41L2;EPB41L2;EPB41L2;EPB41L2	0.382007	0.0419161	8.78e-20
cg09575238	9	4345101	NA	-0.679427	0.0745511	8.78e-20
cg01782836	1	111989823	WDR77	-0.81042	0.0889244	8.78e-20
cg01781762	16	30407502	ZNF48;ZNF48;ZNF48;ZNF48	0.474769	0.0520955	8.79e-20
cg13383058	11	66084660	CD248	0.821695	0.0901636	8.79e-20
cg18696720	19	52192086	SPACA6P-AS	0.716166	0.0785844	8.8e-20
cg19211619	19	5913923	CAPS;CAPS	0.533285	0.058517	8.8e-20
cg18996512	6	138267580	NA	-0.471972	0.0517894	8.8e-20
cg18304704	19	18229454	MAST3	-0.629763	0.0691047	8.81e-20
cg16964389	10	118925704	NA	0.419716	0.0460568	8.82e-20
cg16326402	2	158698856	ACVR1;ACVR1	0.427224	0.0468811	8.83e-20
cg02783749	2	101034613	CHST10	0.349305	0.0383313	8.84e-20
cg12734206	15	69307103	NOX5;NOX5;NOX5;NOX5;NOX5;MIR548H4	-0.50391	0.0552973	8.85e-20
cg12443119	4	88770115	NA	-0.370508	0.0406586	8.85e-20
cg23935411	3	170373163	NA	0.579136	0.0635531	8.85e-20
cg04880052	2	219191631	PNKD;PNKD	0.451601	0.0495581	8.86e-20
cg12531702	13	49148364	NA	-0.733875	0.0805353	8.87e-20
cg04912563	12	96786407	CDK17;CDK17	-0.437302	0.0479895	8.87e-20
cg08428545	4	111507452	NA	0.389136	0.0427039	8.87e-20
cg11608585	4	110336596	NA	-0.767536	0.08423	8.87e-20
cg14395744	18	72837693	NA	-0.349366	0.0383397	8.88e-20
cg18640660	15	74495657	STRA6;STRA6;STRA6;STRA6;STRA6	0.403264	0.0442549	8.88e-20
cg04455641	11	2055361	NA	-0.625552	0.06865	8.89e-20
cg14923370	10	134622540	NA	-0.386666	0.0424357	8.92e-20
cg17339910	21	36263625	RUNX1	-0.520496	0.0571236	8.93e-20
cg22061529	8	133689378	NA	-0.505839	0.055516	8.94e-20
cg09939446	10	98430635	PIK3AP1	-0.459684	0.0504507	8.94e-20
cg11102682	2	62266795	COMMD1	0.65016	0.0713558	8.94e-20
cg08611810	2	54087178	LOC100302652;GPR75	-0.367766	0.0403628	8.95e-20
cg06698926	11	57958183	OR9Q2	0.44153	0.0484597	8.96e-20
cg13045959	6	10415317	TFAP2A-AS1;TFAP2A;TFAP2A;TFAP2A	0.56524	0.0620379	8.97e-20
cg04943374	1	7075618	CAMTA1	0.385487	0.0423096	8.98e-20
cg16505233	3	5239311	EDEM1	-0.384402	0.0421908	8.98e-20
cg05920424	19	51139819	SYT3;SYT3;SYT3	0.426861	0.0468524	9.01e-20
cg03152353	9	139417194	NOTCH1	-0.741854	0.0814261	9.01e-20
cg15015109	17	65136480	HELZ	1.1892	0.13053	9.02e-20
cg19244297	15	71145291	LARP6;LRRC49;LARP6;LARP6	0.425104	0.0466608	9.03e-20
cg24737324	20	19867143	NA	-0.486495	0.0533999	9.04e-20
cg07954091	12	124864913	NCOR2;NCOR2;NCOR2	0.814388	0.0893916	9.04e-20
cg20300486	5	158637358	RNF145;RNF145	0.922746	0.101287	9.05e-20
cg21181061	2	105924892	TGFBRAP1;TGFBRAP1	-0.514077	0.0564289	9.06e-20
cg14117556	12	116635297	MED13L	0.405156	0.0444733	9.06e-20
cg16800939	14	100631798	NA	-0.386224	0.0423957	9.07e-20
cg05612839	16	85768907	C16orf74	-0.488683	0.0536436	9.09e-20
cg00814580	19	45680969	TRAPPC6A;BLOC1S3	0.435411	0.0477959	9.09e-20
cg14853432	16	17436920	XYLT1	0.47498	0.0521405	9.1e-20
cg03389391	10	103057836	NA	0.423781	0.0465202	9.1e-20
cg06973172	16	81725209	CMIP;CMIP	-0.578664	0.0635236	9.12e-20
cg01741041	7	5567862	ACTB	-0.529116	0.0580847	9.12e-20
cg16625524	6	33419653	SYNGAP1	-0.438618	0.0481504	9.13e-20
cg09905199	1	159158497	CADM3;CADM3	-0.751804	0.0825315	9.13e-20
cg08865496	17	33913801	AP2B1;AP2B1	0.537516	0.0590076	9.13e-20
cg10862829	2	172289953	DCAF17;DCAF17;DCAF17;METTL8	0.348452	0.0382526	9.13e-20
cg05743750	11	34331548	ABTB2	-0.93939	0.103126	9.14e-20
cg09561353	9	131047932	SWI5	-0.662233	0.0727004	9.15e-20
cg08639799	1	1871162	NA	-0.475245	0.0521733	9.16e-20
cg11700959	12	7066664	PTPN6;PTPN6;PTPN6	-0.62528	0.0686451	9.16e-20
cg05077263	4	110612052	CASP6;CASP6	-0.77553	0.0851401	9.17e-20
cg03461678	7	100859600	ZNHIT1;PLOD3	-0.67907	0.0745521	9.18e-20
cg24620635	2	85921963	GNLY;GNLY	-0.570926	0.0626798	9.19e-20
cg07873060	11	68474523	NA	0.449563	0.0493567	9.2e-20
cg24701602	20	60757301	SS18L1;SS18L1;MTG2;SS18L1;SS18L1	0.494845	0.0543286	9.21e-20
cg04458892	10	64133565	ZNF365;ZNF365;ZNF365;LOC283045	0.563225	0.0618361	9.21e-20
cg16639554	2	192711213	SDPR	-0.593355	0.0651447	9.22e-20
cg13366499	1	47088138	NA	0.759287	0.0833641	9.23e-20
cg03403666	20	23102248	NA	0.339853	0.0373136	9.24e-20
cg02181446	4	36130481	ARAP2	-0.688871	0.0756336	9.24e-20
cg03456799	1	151634388	SNX27	0.700426	0.0769041	9.26e-20
cg22996742	6	14017603	NA	-0.463445	0.0508846	9.26e-20
cg19703023	17	8323910	NA	0.566279	0.0621762	9.27e-20
cg10986945	16	3704319	DNASE1;DNASE1	0.384893	0.0422604	9.27e-20
cg16182860	1	95391359	CNN3;CNN3;CNN3;CNN3	0.618501	0.0679103	9.27e-20
cg02323768	1	230417636	GALNT2;GALNT2	0.365905	0.0401764	9.28e-20
cg07405255	16	354052	AXIN1;AXIN1	-0.448284	0.0492221	9.29e-20
cg03959484	3	155577806	NA	-0.431685	0.0473995	9.29e-20
cg10144493	6	33395133	SYNGAP1	-0.39166	0.0430059	9.31e-20
cg21714878	22	50052407	C22orf34	0.358549	0.0393706	9.32e-20
cg19550294	5	158555224	NA	0.386534	0.0424448	9.34e-20
cg15405888	17	45146039	NA	-0.430546	0.0472788	9.36e-20
cg18758664	15	90320475	MESP2	-0.40576	0.0445571	9.37e-20
cg13880526	19	39786914	IFNL1	-0.558366	0.0613163	9.38e-20
cg09378756	14	24569543	PCK2;PCK2	1.28336	0.140932	9.39e-20
cg20009327	12	57869031	ARHGAP9;ARHGAP9;ARHGAP9	0.5017	0.0550951	9.4e-20
cg08186362	20	60794868	HRH3	0.54405	0.0597461	9.41e-20
cg07154858	5	137704938	KDM3B	-0.523894	0.057533	9.41e-20
cg22979802	4	10601422	CLNK	0.541745	0.0594937	9.42e-20
cg05347927	20	24449668	TMEM90B	-0.415115	0.0455878	9.42e-20
cg02559280	17	26733509	SLC46A1;SLC46A1	-0.752199	0.0826067	9.43e-20
cg18388475	3	24417731	THRB;THRB;THRB;THRB	0.41582	0.0456657	9.43e-20
cg20564991	7	127882514	LEP	-0.455766	0.0500533	9.44e-20
cg00515905	1	110306507	EPS8L3;EPS8L3;EPS8L3;EPS8L3;EPS8L3;EPS8L3	-0.486002	0.053374	9.45e-20
cg03172657	16	89163625	ACSF3;ACSF3;ACSF3	0.491771	0.0540082	9.46e-20
cg08441314	11	121446689	SORL1	-0.538	0.0590856	9.46e-20
cg06023006	1	111186688	NA	0.919329	0.100965	9.46e-20
cg23804785	6	166922940	MIR1913;RPS6KA2;RPS6KA2	-0.499685	0.0548782	9.47e-20
cg00230205	4	722282	PCGF3	-0.43421	0.047688	9.48e-20
cg08587989	22	44460345	PARVB;PARVB;PARVB	-0.38684	0.042486	9.49e-20
cg02298220	20	35914908	NA	-0.756084	0.0830397	9.49e-20
cg10391228	8	59222640	NA	-0.604346	0.0663768	9.52e-20
cg14289895	16	85962922	NA	-0.451848	0.0496276	9.52e-20
cg18902697	4	153862708	FHDC1	-0.398617	0.0437816	9.52e-20
cg06952529	16	78922451	WWOX;WWOX	0.367601	0.0403754	9.53e-20
cg10340671	4	152246148	NA	-0.408232	0.0448384	9.54e-20
cg00164896	15	70477782	NA	0.671267	0.0737304	9.55e-20
cg11291003	5	134526241	NA	-0.447857	0.049193	9.58e-20
cg24568311	3	15519117	COLQ;COLQ;COLQ	-0.525575	0.0577302	9.58e-20
cg19263228	1	3191660	PRDM16;PRDM16	0.405917	0.044587	9.59e-20
cg21794222	6	167536063	CCR6;CCR6	-0.627786	0.0689578	9.59e-20
cg17344223	3	129295781	PLXND1	0.566271	0.0622009	9.59e-20
cg27234129	1	111683960	DRAM2;CEPT1;CEPT1	0.401784	0.044134	9.61e-20
cg17373657	1	235099807	LOC101927851	0.348239	0.0382525	9.61e-20
cg02504956	16	67565265	FAM65A;FAM65A;FAM65A	0.919144	0.100964	9.61e-20
cg02494665	16	3125277	NA	0.435604	0.0478494	9.61e-20
cg13741110	10	73434858	CDH23;CDH23;CDH23;CDH23;CDH23;CDH23	-0.479599	0.0526823	9.62e-20
cg19717586	11	131781257	NTM;NTM;NTM;NTM;NTM;NTM;NTM	-0.458946	0.0504146	9.63e-20
cg22322184	19	7734203	RETN	-0.690989	0.0759048	9.64e-20
cg16387254	1	231472287	C1orf124;C1orf124;EXOC8	-0.405896	0.0445878	9.65e-20
cg21136664	10	101526152	NA	-0.582706	0.0640109	9.65e-20
cg26521807	13	40360417	COG6	1.04663	0.114975	9.66e-20
cg04730290	14	24000016	ZFHX2;THTPA;THTPA	0.481256	0.052867	9.66e-20
cg10148722	4	15155308	LOC101929095	0.507681	0.0557707	9.67e-20
cg15730281	7	138064032	NA	0.612619	0.0673027	9.72e-20
cg13254361	1	202806396	NA	0.753535	0.0827839	9.72e-20
cg17045024	4	90758207	SNCA;SNCA;SNCA-AS1;SNCA;SNCA;SNCA	-0.577265	0.0634211	9.75e-20
cg18109874	19	14115611	RFX1	0.874767	0.0961075	9.76e-20
cg21706771	8	41873091	MYST3;MYST3;MYST3	0.647333	0.0711201	9.76e-20
cg13606920	14	106348699	NA	0.383707	0.0421567	9.77e-20
cg16757375	22	22119524	MAPK1	-0.567368	0.0623354	9.77e-20
cg06836948	11	112748699	NA	0.365435	0.0401495	9.77e-20
cg19658829	12	125399894	UBC	0.424713	0.0466624	9.78e-20
cg13676992	6	5506553	FARS2	-0.452328	0.0496968	9.78e-20
cg04933168	22	36960937	CACNG2	-0.356676	0.0391879	9.79e-20
cg17612420	19	44952798	ZNF229;ZNF229;ZNF229	0.414565	0.0455482	9.79e-20
cg01587585	2	228631179	NA	-0.648908	0.0712956	9.79e-20
cg12133664	12	94217493	CRADD	0.36426	0.0400218	9.8e-20
cg09025210	3	141132146	ZBTB38	-0.712122	0.0782433	9.82e-20
cg19438750	15	91768905	SV2B;SV2B	-0.562033	0.0617529	9.82e-20
cg06318624	2	174913188	NA	0.40511	0.044512	9.84e-20
cg04467334	11	6291927	CCKBR	-0.34736	0.0381673	9.85e-20
cg17552829	14	23653110	SLC7A8	-0.445321	0.0489315	9.86e-20
cg02922871	14	56271325	NA	0.46138	0.0506964	9.87e-20
cg01901084	3	98827573	NA	0.420552	0.0462105	9.87e-20
cg26068595	14	75386651	RPS6KL1	-0.551425	0.0605909	9.87e-20
cg21587372	19	49589626	SNRNP70	0.429753	0.0472216	9.87e-20
cg25953350	11	45167368	PRDM11	-0.547925	0.0602071	9.88e-20
cg24694032	1	42426434	HIVEP3	-0.500474	0.0549931	9.88e-20
cg00480264	8	57026542	MOS	-0.403922	0.0443842	9.89e-20
cg11361387	22	19949873	COMT;COMT;COMT;COMT	0.467193	0.0513368	9.89e-20
cg16185125	7	41745376	LOC285954;LOC285954	-0.631971	0.069444	9.9e-20
cg19883388	8	103909930	NA	-0.454531	0.0499464	9.91e-20
cg04593856	2	240415440	NA	-0.64338	0.0706994	9.92e-20
cg04945422	3	15450998	NA	1.28256	0.140939	9.94e-20
cg21411014	12	4616445	C12orf4;C12orf4	0.55994	0.0615326	9.95e-20
cg16844989	20	39317482	MAFB	0.418748	0.0460179	9.97e-20
cg04086531	16	49732376	ZNF423	0.35094	0.0385663	9.97e-20
cg03703960	10	119413440	NA	0.374075	0.041109	9.98e-20
cg27181554	16	1992734	SEPX1	0.364728	0.0400824	9.99e-20
cg01152073	5	179246575	SQSTM1;SQSTM1;SQSTM1	0.992935	0.109121	1e-19
cg06382345	21	17442567	MIR99AHG;MIR99AHG;MIR99AHG	-0.459723	0.0505227	1e-19
cg04879253	5	98305720	NA	-0.506072	0.0556171	1e-19
cg05969150	16	72882495	ZFHX3;ZFHX3	0.578108	0.0635345	1e-19
cg10772322	19	49116839	FAM83E	0.380564	0.0418243	1e-19
cg10798225	11	448822	PTDSS2	0.479568	0.0527054	1e-19
cg17324089	17	6326028	NA	-0.406473	0.0446722	1e-19
cg09350536	14	23236725	OXA1L	0.484077	0.053202	1e-19
cg05252705	22	30850338	NA	0.465122	0.0511193	1.01e-19
cg23373516	7	66165990	RABGEF1	-0.433918	0.0476905	1.01e-19
cg11688402	5	152515422	NA	0.499816	0.0549337	1.01e-19
cg00134731	1	119861382	NA	-0.706724	0.0776774	1.01e-19
cg07972166	9	34601156	NA	0.933939	0.102651	1.01e-19
cg20081771	2	10058418	TAF1B	-0.523229	0.0575093	1.01e-19
cg13169081	2	66669788	MEIS1	0.573384	0.0630226	1.01e-19
cg25951185	2	62220632	COMMD1	0.458927	0.0504425	1.01e-19
cg01126481	6	45508422	RUNX2;RUNX2;RUNX2	-0.526296	0.0578476	1.01e-19
cg22473125	1	90097907	LRRC8C;FLJ27354	0.505334	0.0555438	1.01e-19
cg03531237	2	204192362	ABI2;ABI2;ABI2;ABI2	0.775514	0.0852414	1.01e-19
cg11069395	12	53272002	NA	0.390496	0.0429222	1.01e-19
cg01526475	6	158501925	SYNJ2;SYNJ2	-0.441973	0.0485805	1.01e-19
cg22338941	14	107286206	NA	-0.392928	0.0431897	1.02e-19
cg17307655	9	117214672	DFNB31;DFNB31;DFNB31	0.533375	0.0586286	1.02e-19
cg11699666	6	44225648	SLC35B2	-0.720054	0.0791489	1.02e-19
cg23649290	14	68613343	RAD51B;RAD51B;RAD51B	0.575661	0.0632785	1.02e-19
cg13176979	6	79944654	HMGN3;HMGN3	0.455542	0.050075	1.02e-19
cg08844900	3	129326790	PLXND1	0.540629	0.0594291	1.02e-19
cg17510121	6	35182910	SCUBE3	-0.368231	0.0404781	1.02e-19
cg13053861	2	174888959	NA	0.945893	0.103981	1.02e-19
cg03757552	11	2884138	NA	-0.794415	0.0873293	1.02e-19
cg02042736	22	50495161	NA	0.393107	0.0432143	1.02e-19
cg16575319	5	172246995	NA	0.441847	0.0485724	1.03e-19
cg27449373	3	149943262	NA	-0.482361	0.0530264	1.03e-19
cg06724500	5	40669927	NA	1.19137	0.130969	1.03e-19
cg03354487	6	20039211	NA	-0.534196	0.0587259	1.03e-19
cg12387699	4	79566880	LINC01094;LINC01094;LINC01094;LINC01094;LINC01094;LINC01094	0.570991	0.062771	1.03e-19
cg00280609	1	45250840	BEST4	0.760833	0.0836426	1.03e-19
cg03400335	3	121741616	ILDR1	-0.377469	0.0414974	1.03e-19
cg07218959	6	132792229	STX7	-0.434731	0.0477938	1.03e-19
cg25462095	2	136871004	NA	1.31077	0.144106	1.03e-19
cg07898713	8	145018822	PLEC1;PLEC1;PLEC1;PLEC1;PLEC1;PLEC1	0.450376	0.0495148	1.03e-19
cg12684547	4	103341903	NA	0.605603	0.0665814	1.03e-19
cg05671603	12	26424987	NA	0.455441	0.0500726	1.03e-19
cg03166702	1	92357392	TGFBR3	0.564824	0.0620997	1.04e-19
cg24022651	3	171936389	FNDC3B;FNDC3B	-0.381196	0.0419113	1.04e-19
cg16446308	6	28235899	ZSCAN26;ZSCAN26;ZSCAN26;ZSCAN26;ZSCAN26	0.414859	0.0456128	1.04e-19
cg07990412	16	57092513	NLRC5	-0.64775	0.0712191	1.04e-19
cg07702098	7	1544360	INTS1	0.371654	0.040863	1.04e-19
cg12584394	19	2016427	BTBD2	0.383403	0.0421557	1.04e-19
cg03551667	17	55361912	MSI2;MSI2	0.753093	0.0828043	1.04e-19
cg01298987	16	30005856	HIRIP3	-0.710457	0.0781167	1.04e-19
cg25342010	12	90345124	NA	0.455257	0.0500569	1.04e-19
cg19427610	12	65515031	WIF1;WIF1	-0.580618	0.0638409	1.04e-19
cg21545013	1	8407891	NA	0.426629	0.0469106	1.05e-19
cg08520356	13	99057618	FARP1;FARP1	0.34731	0.0381893	1.05e-19
cg18637901	4	3247372	NA	-0.524684	0.0576932	1.05e-19
cg05422509	8	101898533	NA	-0.666417	0.0732784	1.05e-19
cg26349793	9	134585033	RAPGEF1;RAPGEF1;RAPGEF1	0.643349	0.070745	1.05e-19
cg00010445	19	14089630	RFX1	0.859176	0.0944783	1.05e-19
cg13764123	16	30407561	ZNF48;ZNF48;ZNF48;ZNF48	0.734716	0.0807925	1.05e-19
cg06338664	17	16190567	PIGL	-0.509629	0.0560423	1.05e-19
cg24207698	2	166811308	TTC21B	-0.553221	0.0608366	1.05e-19
cg14578887	14	55031449	NA	-0.446276	0.0490769	1.06e-19
cg15613420	5	134735637	H2AFY;H2AFY;H2AFY;H2AFY	0.5016	0.0551609	1.06e-19
cg06118206	13	36271766	LINC00445;LINC00445;MIR548F5	-0.428165	0.0470857	1.06e-19
cg10286969	16	2765843	PRSS27	0.396198	0.043571	1.06e-19
cg24893509	18	77547348	NA	-0.362291	0.0398426	1.06e-19
cg21120762	20	36827013	NA	0.471258	0.0518265	1.06e-19
cg00574740	13	76209541	LMO7	0.412062	0.0453171	1.06e-19
cg21245652	2	95691051	MAL;MAL;MAL;MAL	-0.701072	0.0771014	1.06e-19
cg04438162	18	72707209	ZNF407	-0.846985	0.0931507	1.06e-19
cg06704482	7	156264161	NA	-0.385404	0.0423865	1.06e-19
cg05208399	16	1815968	MAPK8IP3;MAPK8IP3	-0.400482	0.0440459	1.07e-19
cg07315452	2	240262006	HDAC4	1.13392	0.124711	1.07e-19
cg02898721	17	38473222	RARA;RARA;RARA	0.452586	0.0497772	1.07e-19
cg00259742	11	1871101	NA	-0.436795	0.0480405	1.07e-19
cg21648069	12	1157718	ERC1;ERC1;ERC1;ERC1;ERC1	0.683518	0.0751772	1.07e-19
cg02270689	2	64836235	NA	-0.423817	0.0466147	1.07e-19
cg09407122	11	72237341	NA	0.40791	0.0448652	1.07e-19
cg01470156	8	99954804	STK3	0.390984	0.0430044	1.07e-19
cg19058202	5	41794804	OXCT1	0.366839	0.0403496	1.07e-19
cg07718810	19	46061846	OPA3;OPA3	0.819312	0.0901184	1.07e-19
cg15649702	11	34177094	ABTB2	0.635093	0.069856	1.08e-19
cg22571544	5	32014638	PDZD2	-0.531159	0.0584249	1.08e-19
cg19831077	7	151107924	WDR86	-0.466354	0.0512969	1.08e-19
cg01708014	14	51299002	NIN;NIN;NIN	0.559535	0.0615475	1.08e-19
cg04330691	10	6763996	NA	-0.432558	0.0475807	1.08e-19
cg20102045	13	109663681	MYO16	0.380911	0.0419006	1.08e-19
cg11252372	13	52692862	NEK5	0.488361	0.0537204	1.08e-19
cg04729026	1	53097317	NA	-0.385009	0.0423519	1.08e-19
cg24162484	15	61157769	RORA	0.363276	0.0399613	1.08e-19
cg18009691	20	48909166	LINC01270	0.79456	0.0874056	1.08e-19
cg14205321	6	100050662	NA	0.434482	0.0477958	1.09e-19
cg25127975	2	157188415	NR4A2	0.853048	0.0938414	1.09e-19
cg15022277	16	66515235	BEAN1;BEAN1;BEAN1;BEAN1	-0.402242	0.0442507	1.09e-19
cg06595595	18	11751352	GNAL;GNAL;GNAL	-0.37593	0.0413568	1.09e-19
cg24410690	12	129299481	SLC15A4;MGC16384	-0.35833	0.0394207	1.09e-19
cg07720851	16	85650478	KIAA0182;KIAA0182	0.930608	0.102379	1.09e-19
cg12271415	19	56005437	SSC5D	-0.363901	0.0400341	1.09e-19
cg04168609	3	38151125	DLEC1;DLEC1	-0.645252	0.0709882	1.09e-19
cg09762730	22	24862570	ADORA2A-AS1;ADORA2A-AS1	-0.435781	0.0479438	1.1e-19
cg12779520	11	60774952	CD6	-0.513335	0.0564764	1.1e-19
cg04364892	5	86595643	RASA1;RASA1	-0.566724	0.0623502	1.1e-19
cg19912070	7	5578718	NA	0.640902	0.0705122	1.1e-19
cg18721145	18	19344185	MIB1	-0.748919	0.0823975	1.1e-19
cg19094243	2	193058628	TMEFF2	0.416666	0.045843	1.1e-19
cg23350667	2	220366399	GMPPA;GMPPA	0.521773	0.0574081	1.1e-19
cg06664978	4	5964325	NA	-0.350524	0.038567	1.1e-19
cg06839158	8	41844932	KAT6A;KAT6A	0.500943	0.0551176	1.1e-19
cg18442362	7	44677772	OGDH;OGDH;OGDH	-0.697827	0.0767811	1.1e-19
cg19096571	7	129423354	NA	0.420813	0.0463017	1.1e-19
cg23693485	6	13381043	GFOD1	0.67657	0.0744434	1.11e-19
cg14897221	10	13873719	FRMD4A	-0.972125	0.106964	1.11e-19
cg22721579	1	36787932	FAM176B	0.42136	0.0463647	1.11e-19
cg03355875	12	49258638	RND1;RND1	0.441563	0.0485879	1.11e-19
cg21912653	13	80055180	NDFIP2;NDFIP2	0.36821	0.0405168	1.11e-19
cg20895669	13	113622539	MCF2L	0.415257	0.0456942	1.11e-19
cg20293665	4	1070204	RNF212;RNF212	-0.517143	0.0569055	1.11e-19
cg15403218	7	100180259	LRCH4;LRCH4	0.573372	0.0630929	1.11e-19
cg05284029	9	136721646	VAV2;VAV2	-0.387303	0.0426195	1.12e-19
cg11704201	12	132303491	NA	-0.360045	0.0396203	1.12e-19
cg10363371	16	357654	AXIN1;AXIN1	-0.559647	0.0615861	1.12e-19
cg20775959	15	80696264	ARNT2	-0.702696	0.0773285	1.12e-19
cg00008665	3	43146780	C3orf39	-0.461491	0.0507855	1.12e-19
cg03125400	2	43327937	NA	-0.401989	0.0442376	1.12e-19
cg01879723	3	141119262	ZBTB38	-0.471989	0.0519411	1.12e-19
cg00117335	1	117206442	IGSF3;IGSF3	0.398037	0.043803	1.12e-19
cg03680819	2	2842262	NA	0.357704	0.0393654	1.12e-19
cg26557540	17	30820407	MYO1D	-0.445549	0.0490328	1.12e-19
cg20169906	7	143088619	EPHA1	-0.481775	0.0530196	1.12e-19
cg04728805	5	137675030	FAM53C;FAM53C;CDC25C	0.658176	0.0724335	1.12e-19
cg03539765	12	9217390	LOC144571	-0.386502	0.042536	1.13e-19
cg06872019	13	31588778	NA	0.607312	0.0668371	1.13e-19
cg04742719	7	100463759	SLC12A9;TRIP6	0.76752	0.0844687	1.13e-19
cg17713161	17	72951370	C17orf28	0.414431	0.0456101	1.13e-19
cg02412345	8	21780678	XPO7;XPO7	0.459106	0.0505268	1.13e-19
cg21133251	2	242566890	THAP4	-0.416036	0.0457875	1.13e-19
cg00683329	18	77545136	NA	-0.34161	0.0375969	1.13e-19
cg04088443	1	31271959	NA	0.471224	0.0518625	1.13e-19
cg16688050	14	22961256	NA	-0.587081	0.064614	1.13e-19
cg25093471	18	49237190	NA	0.531593	0.0585074	1.13e-19
cg11359720	21	45246441	NA	-0.347684	0.0382663	1.13e-19
cg27198497	6	33870701	NA	-0.417871	0.0459919	1.13e-19
cg23227726	11	72143885	CLPB	-0.530839	0.0584262	1.13e-19
cg10820980	13	99483730	DOCK9-AS1;DOCK9;DOCK9	-0.516785	0.0568797	1.13e-19
cg01464200	4	84099068	NA	-0.437308	0.0481323	1.14e-19
cg19357865	19	13947262	MIR27A;MIR24-2	0.834758	0.0918801	1.14e-19
cg19713567	17	37895429	GRB7;GRB7	0.720767	0.0793336	1.14e-19
cg24753998	21	30452964	C21orf7;C21orf7	-0.373092	0.041066	1.14e-19
cg07891670	19	39443412	FBXO17;FBXO17;FBXO17	0.38301	0.0421579	1.14e-19
cg25076881	1	159409836	OR10J1	-0.661639	0.0728281	1.14e-19
cg25672774	8	27949231	ELP3;ELP3;ELP3;ELP3;ELP3;ELP3	0.443363	0.0488022	1.14e-19
cg15009484	22	35795304	MCM5	0.397709	0.0437777	1.14e-19
cg26790091	22	50702460	MAPK11	-0.723507	0.0796404	1.14e-19
cg07056889	10	101946761	ERLIN1;ERLIN1	0.636931	0.0701107	1.14e-19
cg11447573	10	121237889	NA	-0.399149	0.0439374	1.15e-19
cg13800005	7	39629290	NA	0.429347	0.047262	1.15e-19
cg03830061	6	106441618	NA	0.669901	0.0737419	1.15e-19
cg19637374	17	57907234	VMP1	0.56276	0.0619481	1.15e-19
cg07092985	8	55533887	RP1	-0.393583	0.0433253	1.15e-19
cg27477250	19	12841735	C19orf43	-0.413827	0.0455541	1.15e-19
cg19307606	1	147228907	GJA5;GJA5	0.426565	0.0469563	1.15e-19
cg04403850	7	998981	NA	-0.426812	0.0469836	1.15e-19
cg25212005	10	133236591	NA	0.540519	0.0595016	1.15e-19
cg18983694	20	42121012	NA	-0.889409	0.0979117	1.15e-19
cg05049280	1	110155535	GNAT2;GNAT2	-0.406593	0.0447607	1.15e-19
cg16590910	6	42928470	GNMT	-0.472189	0.0519835	1.16e-19
cg20181887	12	123753272	CDK2AP1	0.825726	0.0909052	1.16e-19
cg24846369	1	28642324	NA	-0.439688	0.048406	1.16e-19
cg25513800	15	83314985	CPEB1	0.437572	0.0481731	1.16e-19
cg22031032	2	12217292	LOC100506457;LOC100506457;LOC100506457	0.393968	0.0433728	1.16e-19
cg24032137	8	112388566	NA	0.465417	0.0512388	1.16e-19
cg14162418	11	121336707	SORL1	0.706657	0.0777985	1.16e-19
cg22195730	2	95939398	PROM2;PROM2;PROM2	0.432931	0.0476635	1.16e-19
cg05012578	15	46372424	NA	0.445044	0.0489975	1.16e-19
cg00016226	11	120008939	TRIM29	-0.388783	0.0428034	1.16e-19
cg26866348	5	191547	LRRC14B	-0.381565	0.042009	1.16e-19
cg17651652	12	104875158	CHST11;CHST11	-0.520144	0.0572663	1.16e-19
cg20663495	17	80943851	B3GNTL1	0.565662	0.0622777	1.16e-19
cg02883958	19	18508710	LRRC25	0.455252	0.050122	1.16e-19
cg20094321	13	78298547	SLAIN1	-0.385763	0.0424718	1.16e-19
cg03059991	12	54144785	NA	0.70117	0.0771974	1.16e-19
cg18385190	14	104940369	NA	-0.346281	0.0381265	1.17e-19
cg06133360	1	111062033	KCNA10	-0.477222	0.0525442	1.17e-19
cg03336519	10	17070976	CUBN	-0.723644	0.0796773	1.17e-19
cg06650024	2	151385573	NA	-0.392515	0.0432188	1.17e-19
cg07938252	20	61340827	NTSR1	-0.370069	0.0407481	1.17e-19
cg07296650	2	43145429	NA	-0.43611	0.04802	1.17e-19
cg21186778	9	4855519	RCL1	-0.559832	0.0616431	1.17e-19
cg06460691	5	74162851	FAM169A	-0.605025	0.0666198	1.17e-19
cg15064147	8	28588208	EXTL3;EXTL3;EXTL3	0.443077	0.0487883	1.18e-19
cg01279789	8	57885566	IMPAD1	0.430018	0.0473518	1.18e-19
cg11026820	9	130591047	ENG;ENG;ENG	0.391003	0.0430557	1.18e-19
cg04491089	16	84151300	MBTPS1	0.43937	0.0483818	1.18e-19
cg09218516	1	165806175	UCK2	0.78959	0.0869468	1.18e-19
cg05547003	22	31619902	LIMK2	1.13706	0.12521	1.18e-19
cg11277947	13	100269826	CLYBL;CLYBL	0.393653	0.0433483	1.18e-19
cg08860021	17	3798317	NA	1.02488	0.112859	1.18e-19
cg25611671	2	14756513	NA	0.464861	0.0511902	1.18e-19
cg26449586	16	67701378	C16orf86;C16orf48	0.659229	0.0725946	1.18e-19
cg12950069	19	19585446	GATAD2A;GATAD2A	0.491317	0.0541048	1.18e-19
cg13053817	2	113915312	NA	-0.55161	0.0607446	1.19e-19
cg13210561	12	72701241	TRHDE	0.467423	0.0514739	1.19e-19
cg25991857	1	117239908	C1orf137	0.477539	0.0525887	1.19e-19
cg01505830	10	11688619	NA	-0.426409	0.0469582	1.19e-19
cg26824780	16	89004908	CBFA2T3;CBFA2T3	-0.476726	0.0524997	1.19e-19
cg24639073	6	151620142	AKAP12	-0.533976	0.0588043	1.19e-19
cg01115938	8	87524895	NA	0.441046	0.0485717	1.19e-19
cg01189112	1	55446577	TMEM61;TMEM61	-0.682868	0.0752035	1.19e-19
cg27556688	4	126661151	NA	0.412773	0.0454587	1.19e-19
cg14886059	19	58545001	ZSCAN1	0.40405	0.044498	1.19e-19
cg14217990	1	9257421	NA	-0.503327	0.0554316	1.19e-19
cg01044002	5	173098435	NA	-0.47575	0.052395	1.19e-19
cg14086357	1	226242588	NA	-0.975791	0.107468	1.2e-19
cg03001159	17	80734477	TBCD	-0.419377	0.0461895	1.2e-19
cg10420782	1	111744445	DENND2D;DENND2D	-0.656296	0.072285	1.2e-19
cg22510727	12	64541117	SRGAP1	-0.369679	0.0407177	1.2e-19
cg14076239	13	53712850	NA	-0.462226	0.0509123	1.21e-19
cg06925153	13	31313331	ALOX5AP;ALOX5AP	0.4535	0.0499517	1.21e-19
cg15031003	22	40490689	TNRC6B	0.419014	0.0461534	1.21e-19
cg12772028	14	33080373	AKAP6	0.509459	0.0561166	1.21e-19
cg18342368	22	43123664	NA	0.356263	0.0392428	1.21e-19
cg21499918	15	101169888	ASB7;ASB7	-0.433876	0.0477924	1.21e-19
cg12744859	17	46669492	LOC404266;HOXB5;LOC404266;LOC404266;LOC404266	0.720065	0.0793178	1.21e-19
cg15101008	6	33254385	WDR46;WDR46	-0.501663	0.0552611	1.22e-19
cg06823060	16	81616874	CMIP;CMIP	-1.03667	0.114195	1.22e-19
cg13878677	3	13060915	IQSEC1	0.363352	0.0400259	1.22e-19
cg08006730	19	35600740	NA	0.557481	0.061411	1.22e-19
cg00471162	19	43949115	NA	-0.536902	0.0591442	1.22e-19
cg02470871	3	119278637	CD80	0.439262	0.0483884	1.22e-19
cg00042568	3	14987939	NR2C2	0.564453	0.0621795	1.22e-19
cg16510349	5	106621507	NA	0.53581	0.0590255	1.22e-19
cg01767217	11	57636048	NA	0.700641	0.0771849	1.22e-19
cg20444256	19	45826341	CKM	-0.388124	0.0427571	1.22e-19
cg12310543	1	2152340	NA	-0.384936	0.0424061	1.22e-19
cg06453916	16	29690524	QPRT	0.983697	0.108369	1.22e-19
cg00103774	8	142673615	NA	-0.388653	0.042816	1.22e-19
cg11947782	1	9775985	PIK3CD	-0.559823	0.0616746	1.23e-19
cg14785479	22	20792535	SCARF2;SCARF2	-0.816249	0.0899247	1.23e-19
cg26499363	17	46796119	NA	0.62968	0.0693722	1.23e-19
cg08794018	6	157948630	ZDHHC14;ZDHHC14	-0.562379	0.0619578	1.23e-19
cg14581811	14	101698815	NA	0.529528	0.0583392	1.23e-19
cg21495715	17	18854560	SLC5A10;SLC5A10	0.379492	0.0418096	1.23e-19
cg18725599	5	149590502	SLC6A7	0.558922	0.061578	1.23e-19
cg25479215	14	97875438	NA	-0.683298	0.0752812	1.23e-19
cg01227133	15	75953765	NA	-0.494958	0.0545312	1.23e-19
cg26902777	2	179266761	MIR548N	-0.501896	0.0552968	1.23e-19
cg07018389	5	172195678	DUSP1	0.3833	0.0422305	1.23e-19
cg00891995	1	153113262	SPRR2C	-0.49697	0.0547542	1.23e-19
cg20721644	5	964396	NA	-0.445448	0.0490791	1.24e-19
cg02735333	16	89543331	ANKRD11;ANKRD11;ANKRD11;ANKRD11	0.638667	0.0703678	1.24e-19
cg26147845	12	132433838	EP400	-0.522039	0.057518	1.24e-19
cg25039930	8	103407316	UBR5;UBR5	0.974467	0.107367	1.24e-19
cg16173191	4	82135607	NA	-0.370133	0.0407814	1.24e-19
cg16495530	11	122597027	UBASH3B	-0.542224	0.0597447	1.24e-19
cg21162779	1	2564998	MMEL1	-0.472201	0.0520299	1.24e-19
cg18202521	1	19600702	AKR7L;AKR7L	-0.354577	0.0390695	1.24e-19
cg19246572	2	28827770	PLB1;PLB1	-0.416241	0.0458644	1.24e-19
cg07739886	15	79280465	RASGRF1;RASGRF1;RASGRF1	0.367173	0.0404579	1.24e-19
cg03974193	2	102316442	MAP4K4;MAP4K4;MAP4K4	-0.5348	0.0589298	1.25e-19
cg07060739	14	91730362	NA	0.482073	0.0531207	1.25e-19
cg22702328	17	50235965	CA10;CA10;CA10;CA10	-0.579839	0.0638947	1.25e-19
cg23214628	7	75989305	YWHAG	0.449587	0.0495417	1.25e-19
cg07123118	8	13133706	DLC1	0.42863	0.0472325	1.25e-19
cg03800922	6	74290220	NA	0.489241	0.0539121	1.25e-19
cg20248093	17	77722496	NA	0.854581	0.0941708	1.25e-19
cg18908258	8	29210721	NA	0.80199	0.088376	1.25e-19
cg14981253	7	5112642	LOC389458	-0.364006	0.0401121	1.25e-19
cg15691480	5	150451613	TNIP1;TNIP1;TNIP1;TNIP1;TNIP1;TNIP1;TNIP1;TNIP1	-0.483596	0.0532907	1.25e-19
cg03749037	4	103682875	MANBA	-0.499518	0.0550453	1.25e-19
cg16097041	1	154965544	FLAD1;LENEP;FLAD1	0.55018	0.0606284	1.25e-19
cg23683683	3	26666903	LRRC3B	-0.360956	0.0397766	1.25e-19
cg04317686	7	150885401	ASB10;ASB10;ASB10	-0.628248	0.0692317	1.25e-19
cg14634918	7	127449997	SND1	-0.47679	0.0525415	1.26e-19
cg23536293	12	99524459	ANKS1B;ANKS1B;ANKS1B;ANKS1B;ANKS1B;ANKS1B;ANKS1B;ANKS1B	0.400336	0.0441166	1.26e-19
cg06376196	2	218904164	RUFY4	-0.66745	0.0735529	1.26e-19
cg16924616	7	96653617	DLX5	0.478253	0.052704	1.26e-19
cg01414726	8	72987055	TRPA1	-0.392616	0.0432677	1.26e-19
cg26769700	8	140945810	TRAPPC9;TRAPPC9	0.413874	0.0456112	1.26e-19
cg20576272	12	56601980	RNF41;RNF41;RNF41;RNF41;RNF41	-0.584583	0.0644242	1.26e-19
cg21359303	10	106068573	NA	-1.12987	0.12452	1.26e-19
cg06967532	3	160424733	NA	-0.509923	0.0561974	1.26e-19
cg06748411	16	71758704	PHLPP2	0.4581	0.0504863	1.26e-19
cg17132004	11	47387845	SPI1;SPI1	-1.02476	0.112938	1.26e-19
cg11322655	8	1713005	CLN8	0.447818	0.0493538	1.27e-19
cg12284265	3	195453021	MUC20;MUC20;MUC20;MUC20	-0.394583	0.043487	1.27e-19
cg01978082	2	175352427	GPR155;GPR155;GPR155;GPR155	0.389514	0.0429286	1.27e-19
cg23937138	22	43539637	MCAT;MCAT	-0.427879	0.0471573	1.27e-19
cg04110953	18	74260396	LINC00908	-0.371771	0.0409736	1.27e-19
cg07309864	17	73238441	GGA3;GGA3	-0.506876	0.0558639	1.27e-19
cg09704415	1	48937250	SPATA6	-0.539051	0.0594108	1.27e-19
cg24629111	5	131092116	FNIP1;FNIP1	0.453067	0.0499343	1.27e-19
cg00720629	22	19752228	TBX1;TBX1;TBX1	-0.432979	0.0477217	1.27e-19
cg10015578	11	75977998	NA	-0.480071	0.0529122	1.27e-19
cg00822398	4	96470517	UNC5C	-0.547734	0.0603698	1.27e-19
cg25504140	1	184917084	FAM129A	0.442364	0.0487568	1.27e-19
cg07387310	12	92566627	NA	-0.590844	0.0651221	1.27e-19
cg14016368	15	99247842	IGF1R;IGF1R	-0.561705	0.0619109	1.28e-19
cg05021267	20	30819868	POFUT1	0.515826	0.0568551	1.28e-19
cg27607843	16	68125182	NFATC3;NFATC3;NFATC3;NFATC3	0.376789	0.0415304	1.28e-19
cg02537603	1	153958860	RAB13;RAB13;RAB13	0.513214	0.0565678	1.28e-19
cg22934925	22	50058579	NA	0.368806	0.040652	1.28e-19
cg04042468	22	43506033	BIK	0.431163	0.0475254	1.28e-19
cg15175838	11	128389451	ETS1;ETS1;ETS1	-1.10093	0.121352	1.28e-19
cg15725086	11	33210030	CSTF3-AS1	-0.428529	0.0472356	1.28e-19
cg16000520	2	235408237	NA	-0.543384	0.0598963	1.28e-19
cg16292016	5	42424356	GHR	-0.474598	0.0523154	1.29e-19
cg04817870	17	79963651	ASPSCR1	0.466651	0.05144	1.29e-19
cg02174791	11	22774556	GAS2;GAS2;GAS2	0.527918	0.0581938	1.29e-19
cg14544666	5	179634789	RASGEF1C	-0.35964	0.0396455	1.29e-19
cg11084266	1	156187819	PMF1	0.454128	0.0500623	1.29e-19
cg10907744	12	131589455	GPR133	-0.838675	0.0924543	1.29e-19
cg17964466	11	93262183	SMCO4	0.585218	0.064514	1.29e-19
cg01862828	8	71016546	NA	-0.352463	0.038856	1.3e-19
cg10993086	1	159919350	NA	-0.452275	0.0498617	1.3e-19
cg21223535	6	1973366	GMDS;GMDS	1.36734	0.150745	1.3e-19
cg15676302	8	21909754	DMTN	0.59506	0.0656039	1.3e-19
cg21555783	3	177076827	NA	-0.486138	0.053596	1.3e-19
cg00300303	1	1067223	NA	-0.629022	0.0693495	1.3e-19
cg11107783	20	30956833	ASXL1;ASXL1;ASXL1;ASXL1	0.487222	0.0537172	1.31e-19
cg13932349	2	74772129	LOXL3;LOXL3;LOXL3	-0.56876	0.0627076	1.31e-19
cg06101750	8	56891335	LYN;LYN	1.01076	0.11144	1.31e-19
cg22905973	5	137812320	NA	0.412199	0.045447	1.31e-19
cg13540411	9	131999055	NA	-0.540214	0.0595614	1.31e-19
cg14415083	1	154192352	UBAP2L;UBAP2L;C1orf43;C1orf43;C1orf43	0.378487	0.0417312	1.31e-19
cg20502128	7	48048662	SUN3;SUN3;SUN3;SUN3;SUN3;SUN3	0.543881	0.0599675	1.31e-19
cg06649948	20	48890677	LINC01272	-0.514951	0.0567781	1.31e-19
cg26491791	10	128593800	DOCK1;DOCK1	-0.536484	0.0591526	1.31e-19
cg01725265	19	35600550	NA	0.46664	0.0514519	1.31e-19
cg03131729	11	129183282	NA	-0.352588	0.0388766	1.32e-19
cg07858756	17	9273972	STX8;STX8	0.638428	0.0703943	1.32e-19
cg17373573	4	17494100	QDPR;QDPR	0.471732	0.052017	1.32e-19
cg15635633	2	161850423	NA	0.383733	0.0423142	1.32e-19
cg22726407	16	230330	HBQ1	0.502719	0.0554348	1.32e-19
cg02149899	11	75993521	NA	0.48533	0.0535201	1.33e-19
cg16951942	4	2366563	ZFYVE28;ZFYVE28;ZFYVE28;ZFYVE28;ZFYVE28;ZFYVE28;ZFYVE28;ZFYVE28	-0.350596	0.038663	1.33e-19
cg17082826	7	27301728	NA	-0.570413	0.0629042	1.33e-19
cg22913250	20	60762088	MTG2	-0.749794	0.0826863	1.33e-19
cg11581865	11	120078840	NA	-0.75271	0.0830085	1.33e-19
cg25766274	8	128352772	CASC21;CASC8	0.40186	0.0443173	1.33e-19
cg09364733	13	33163175	PDS5B	0.434652	0.0479336	1.34e-19
cg13061317	9	134545713	RAPGEF1;RAPGEF1;RAPGEF1	-0.620162	0.0683919	1.34e-19
cg13206397	16	87837245	NA	-0.402147	0.0443493	1.34e-19
cg00095629	6	168811070	NA	0.390217	0.0430339	1.34e-19
cg00399008	18	29660602	NA	-0.445654	0.0491482	1.34e-19
cg24676514	17	14200590	NA	0.441261	0.0486646	1.34e-19
cg02806322	3	32446568	CMTM7;CMTM7	-0.444015	0.0489688	1.34e-19
cg11793449	17	76313872	NA	0.43026	0.0474524	1.34e-19
cg18713028	12	54329935	NA	0.472139	0.052072	1.34e-19
cg05219896	15	70492278	NA	-0.490396	0.0540861	1.35e-19
cg06659209	11	86662968	FZD4	0.398347	0.0439342	1.35e-19
cg10767662	19	13127729	NFIX	0.397712	0.0438642	1.35e-19
cg02148001	1	11709491	FBXO2	-0.479835	0.0529221	1.35e-19
cg07962838	12	27692280	PPFIBP1;PPFIBP1;PPFIBP1;PPFIBP1	0.380989	0.0420204	1.35e-19
cg06664037	2	231089039	SP110;SP140;SP140;SP140;SP140;SP140	-0.547832	0.0604236	1.35e-19
cg21388745	6	39193352	KCNK5	-0.404803	0.0446501	1.36e-19
cg19690792	6	40374425	LRFN2	-0.470445	0.0518905	1.36e-19
cg03961588	4	86749025	ARHGAP24;ARHGAP24;ARHGAP24	-0.632002	0.0697107	1.36e-19
cg23940356	12	125023732	NA	-0.418033	0.0461097	1.36e-19
cg22099081	12	128296831	NA	-0.415459	0.0458258	1.36e-19
cg06255862	14	35461029	SRP54;SRP54	-0.420069	0.0463359	1.36e-19
cg26655856	16	88977887	CBFA2T3;CBFA2T3	-0.570707	0.0629527	1.36e-19
cg15144068	14	106321751	NA	0.431637	0.0476131	1.36e-19
cg23887746	20	57228464	STX16;STX16;STX16;STX16	0.565053	0.0623311	1.37e-19
cg11525951	21	43641170	ABCG1;ABCG1;ABCG1;ABCG1;ABCG1;ABCG1	0.367087	0.0404955	1.37e-19
cg23988737	1	54129450	GLIS1	-0.556413	0.0613814	1.37e-19
cg08497690	14	85941611	NA	0.378701	0.041777	1.37e-19
cg25181655	5	178422888	GRM6	-0.432782	0.0477432	1.37e-19
cg02057211	3	31803876	OSBPL10	-0.56674	0.0625239	1.38e-19
cg14210681	2	19563093	NA	0.403648	0.0445319	1.38e-19
cg24359363	15	69871332	NA	0.523588	0.0577644	1.38e-19
cg06530848	2	42161733	LOC101929723;LOC101929723	-0.450928	0.0497485	1.38e-19
cg04771023	16	75617114	NA	0.35457	0.0391192	1.38e-19
cg04103122	7	55200217	EGFR;EGFR;EGFR;EGFR	0.354893	0.0391562	1.39e-19
cg07638954	5	86596168	RASA1;RASA1	-0.421832	0.0465424	1.39e-19
cg15926201	12	86223311	RASSF9	0.413699	0.0456457	1.39e-19
cg04613574	16	18957717	NA	0.683578	0.0754257	1.4e-19
cg10347224	1	19939830	MINOS1;MINOS1;MINOS1-NBL1;MINOS1;MINOS1;MINOS1;MINOS1-NBL1	0.626957	0.069179	1.4e-19
cg16576009	3	106531919	NA	0.364526	0.0402227	1.4e-19
cg12166520	21	17442663	C21orf34	-0.441793	0.0487494	1.4e-19
cg25535351	20	50956552	NA	0.344009	0.03796	1.4e-19
cg15658426	5	114631545	CCDC112;CCDC112	0.43702	0.0482236	1.4e-19
cg02822126	18	67626505	NA	-0.440553	0.0486139	1.4e-19
cg04789309	19	51917054	SIGLEC10;SIGLEC10;SIGLEC10;SIGLEC10;SIGLEC10;SIGLEC10	-0.368354	0.040647	1.4e-19
cg19478079	17	79453653	NA	-0.388448	0.0428645	1.4e-19
cg04210113	1	186676183	NA	-0.48304	0.0533039	1.41e-19
cg17559786	4	77172861	FAM47E;FAM47E	-0.609948	0.0673091	1.41e-19
cg19880597	5	136965606	KLHL3	0.425642	0.0469707	1.41e-19
cg21092790	8	117950244	C8orf85	0.422955	0.046676	1.41e-19
cg00337090	8	23433037	NA	-0.387429	0.0427562	1.42e-19
cg15392900	17	41909709	MPP3;MPP3	0.391093	0.0431613	1.42e-19
cg19351586	17	15141677	PMP22;PMP22;PMP22;PMP22;PMP22;PMP22;PMP22	0.788814	0.0870561	1.42e-19
cg13490352	7	55072042	NA	-0.345509	0.0381318	1.42e-19
cg21346966	2	238341793	NA	-0.865777	0.0955575	1.43e-19
cg19091893	2	223906444	NA	0.379068	0.0418387	1.43e-19
cg24796548	10	108785434	SORCS1;SORCS1;SORCS1;SORCS1;SORCS1;SORCS1	-0.467682	0.0516193	1.43e-19
cg12152284	17	46913401	CALCOCO2;CALCOCO2;CALCOCO2;CALCOCO2;CALCOCO2	-0.51639	0.0569955	1.43e-19
cg12816287	5	145789194	NA	0.373102	0.0411813	1.43e-19
cg09600028	6	5997199	NA	0.426361	0.0470605	1.44e-19
cg27425655	15	72754872	NA	-0.389958	0.0430426	1.44e-19
cg01026915	20	31056841	NOL4L;NOL4L	1.05909	0.1169	1.44e-19
cg14059179	1	68517462	DIRAS3;GNG12-AS1	-0.360836	0.0398293	1.44e-19
cg21568585	1	40498323	NA	0.457768	0.0505294	1.44e-19
cg16182351	7	1023066	CYP2W1	-0.479977	0.0529818	1.44e-19
cg06434360	3	56945670	ARHGEF3;ARHGEF3	-0.552757	0.0610161	1.44e-19
cg21515751	1	11714267	FBXO2;FBXO44;FBXO44;FBXO44;FBXO44;FBXO44;FBXO44;FBXO44	0.56831	0.0627331	1.44e-19
cg02012703	19	30016478	VSTM2B	-0.67035	0.0739972	1.44e-19
cg18409914	5	158381069	EBF1;EBF1;EBF1	-0.569623	0.0628789	1.45e-19
cg02041677	10	121771263	NA	-0.346767	0.0382786	1.45e-19
cg05722870	10	120523565	NA	-0.489934	0.0540825	1.45e-19
cg07972116	1	2822822	NA	-0.378695	0.0418037	1.45e-19
cg01115569	7	155436277	RBM33	0.355216	0.0392123	1.45e-19
cg23953511	8	11711450	CTSB;CTSB;CTSB;CTSB;CTSB	-0.803224	0.088668	1.45e-19
cg07978304	1	245321642	KIF26B	-0.46959	0.0518403	1.45e-19
cg07525804	5	133914473	PHF15	-0.462148	0.0510194	1.46e-19
cg12010784	22	23487588	RAB36	0.515378	0.0569002	1.47e-19
cg00192773	16	30131641	MAPK3;MAPK3;MAPK3	-0.424784	0.0468988	1.47e-19
cg25179011	18	12880032	PTPN2;PTPN2;PTPN2;PTPN2	0.881312	0.0973028	1.47e-19
cg27404023	2	162283994	NA	0.411244	0.0454047	1.47e-19
cg19142026	7	27170394	HOXA4;HOXA4	0.363002	0.040079	1.47e-19
cg02999224	14	23284559	SLC7A7;SLC7A7;SLC7A7;SLC7A7	-1.03684	0.114477	1.47e-19
cg19701828	2	219235515	NA	1.2127	0.133895	1.47e-19
cg03651509	1	179268330	SOAT1;SOAT1;SOAT1;SOAT1	-1.03955	0.114778	1.47e-19
cg06751898	16	89114766	NA	-0.378267	0.0417654	1.47e-19
cg08408303	3	37441035	C3orf35;C3orf35;C3orf35;C3orf35	-0.444122	0.0490369	1.47e-19
cg21835868	4	183747233	NA	0.688788	0.0760515	1.47e-19
cg19499748	7	28997781	TRIL;TRIL	0.453319	0.0500529	1.48e-19
cg26261298	6	144263435	PLAGL1;PLAGL1;PLAGL1;PLAGL1;PLAGL1;PLAGL1;PLAGL1;PLAGL1	-0.423016	0.0467071	1.48e-19
cg23655039	3	182972742	MCF2L2;B3GNT5	1.02596	0.113282	1.48e-19
cg19872447	16	81831914	PLCG2	-0.462699	0.0510891	1.48e-19
cg07894338	1	193655259	NA	0.651578	0.0719445	1.48e-19
cg02927836	10	104678975	CNNM2;CNNM2;CNNM2	-0.729784	0.0805809	1.48e-19
cg10308680	15	74543868	CCDC33	0.539686	0.0595911	1.48e-19
cg08767820	7	51539583	NA	-0.342465	0.0378147	1.48e-19
cg08255598	2	74735875	PCGF1	-0.44937	0.0496197	1.48e-19
cg18832619	19	55417436	NCR1;NCR1;NCR1;NCR1;NCR1	-0.349646	0.0386086	1.48e-19
cg07944862	17	38501174	RARA;RARA;RARA;RARA	0.598367	0.0660731	1.48e-19
cg10998291	3	194876449	C3orf21	0.424432	0.0468674	1.49e-19
cg23604683	7	75779470	NA	-0.409762	0.0452479	1.49e-19
cg02394664	10	6572395	PRKCQ;PRKCQ;PRKCQ;PRKCQ	-1.10321	0.121822	1.49e-19
cg11870375	2	157267485	NA	-0.485832	0.0536486	1.49e-19
cg05903157	11	134503634	NA	-0.520648	0.0574937	1.49e-19
cg06366489	16	57738044	DRC7;DRC7;DRC7	0.372058	0.041086	1.49e-19
cg00256294	12	86947455	MIR548AL;MGAT4C	0.617818	0.0682254	1.49e-19
cg00937966	12	111638995	CUX2	0.407143	0.0449608	1.49e-19
cg00330170	19	42830596	MEGF8	0.867716	0.0958225	1.49e-19
cg25205699	4	37246280	KIAA1239	-0.680025	0.0750958	1.49e-19
cg00793961	7	138610703	KIAA1549;KIAA1549	0.366719	0.0404976	1.5e-19
cg02716646	2	25384293	POMC;POMC	-0.365987	0.0404168	1.5e-19
cg11430077	10	8099018	GATA3;GATA3	0.382023	0.0421884	1.5e-19
cg17252482	20	59870663	CDH4	-0.358173	0.0395547	1.5e-19
cg19615571	4	15658307	FBXL5;FBXL5;FBXL5;FBXL5	-0.443271	0.048953	1.5e-19
cg25992992	11	15638912	NA	-0.368658	0.0407135	1.5e-19
cg10507346	17	73906088	NA	0.362038	0.0399828	1.5e-19
cg17015173	8	101638021	SNX31	0.361442	0.039917	1.5e-19
cg06621262	6	18277070	NA	-0.374578	0.0413679	1.5e-19
cg08934668	15	59689127	NA	-0.435502	0.0480964	1.5e-19
cg22282062	2	96812605	DUSP2	0.813708	0.0898664	1.51e-19
cg10505973	14	104940386	NA	-0.347228	0.0383486	1.51e-19
cg23097039	8	97632763	NA	1.12317	0.124046	1.51e-19
cg17840774	1	236109168	NA	-0.401549	0.0443494	1.51e-19
cg13635007	8	29210154	NA	0.57862	0.0639064	1.51e-19
cg01258949	11	47092992	C11orf49;C11orf49;C11orf49;C11orf49	0.396124	0.0437505	1.51e-19
cg01072639	20	5891781	CHGB	0.429301	0.0474158	1.51e-19
cg17178468	17	43049442	NA	-0.511811	0.0565311	1.52e-19
cg05023063	14	99782455	NA	-0.411019	0.0453989	1.52e-19
cg07938847	4	82126349	PRKG2	0.39141	0.0432332	1.52e-19
cg09671325	19	47816731	C5AR1	0.369697	0.040835	1.52e-19
cg22442090	7	150434077	GIMAP5	-0.687587	0.0759483	1.52e-19
cg13648087	6	126128689	NCOA7;NCOA7;NCOA7;NCOA7;NCOA7;NCOA7-AS1	-0.683265	0.0754715	1.52e-19
cg15717165	1	31656946	NKAIN1	0.856631	0.0946219	1.53e-19
cg01956420	13	110959668	COL4A1;COL4A2;COL4A2	-0.464965	0.0513606	1.53e-19
cg01936702	2	208393204	CREB1;CREB1	-0.597008	0.0659468	1.53e-19
cg11679871	10	13388567	SEPHS1	0.348206	0.0384638	1.53e-19
cg04940329	17	39093054	KRT23	1.15174	0.12723	1.54e-19
cg10163211	6	43672630	NA	-0.7125	0.0787091	1.54e-19
cg19265103	12	51784644	GALNT6	1.11052	0.122677	1.54e-19
cg20728746	2	95831012	ZNF2;ZNF2	0.405837	0.0448325	1.54e-19
cg03339956	10	114818235	TCF7L2;TCF7L2;TCF7L2;TCF7L2;TCF7L2;TCF7L2	0.609424	0.0673226	1.54e-19
cg25721982	22	19746156	TBX1;TBX1;TBX1	-0.442736	0.048909	1.54e-19
cg24262066	21	28217060	ADAMTS1	-0.408543	0.0451321	1.54e-19
cg03492830	4	1210285	CTBP1-AS;CTBP1;CTBP1	-0.419554	0.0463488	1.54e-19
cg11873482	7	97361244	TAC1;TAC1;TAC1;TAC1	0.479977	0.0530242	1.54e-19
cg18068929	6	22102926	CASC15	0.571952	0.0631851	1.54e-19
cg18453446	21	28219387	NA	-0.445914	0.0492623	1.54e-19
cg05099936	2	232656197	COPS7B;COPS7B;COPS7B;COPS7B;COPS7B;COPS7B	0.360818	0.0398615	1.54e-19
cg06573254	5	174909270	SFXN1	-0.433853	0.0479302	1.55e-19
cg16640378	10	35853514	CCNY;CCNY;CCNY;CCNY;CCNY	1.14567	0.12657	1.55e-19
cg12954441	16	84121218	MBTPS1	0.554639	0.0612747	1.55e-19
cg12572295	4	3042386	GRK4;GRK4;GRK4	-0.383813	0.0424025	1.55e-19
cg14151288	2	100322441	AFF3;AFF3	-0.365054	0.0403303	1.55e-19
cg16535195	8	23262219	LOXL2	-0.373983	0.0413171	1.55e-19
cg03603331	8	134104425	TG;SLA;SLA;SLA;SLA	-0.378663	0.0418345	1.55e-19
cg11838668	7	35296189	NA	0.457057	0.0504958	1.55e-19
cg09577144	17	76573499	DNAH17	-0.382042	0.0422084	1.55e-19
cg12110750	19	31839577	TSHZ3	0.869154	0.0960288	1.56e-19
cg21435473	8	144408506	TOP1MT	0.900796	0.0995255	1.56e-19
cg04088088	7	44282027	CAMK2B;CAMK2B;CAMK2B;CAMK2B;CAMK2B;CAMK2B;CAMK2B;CAMK2B;CAMK2B	-0.745917	0.0824136	1.56e-19
cg01430344	2	16154047	NA	-0.354777	0.0391987	1.56e-19
cg03322233	18	18696223	NA	-0.432376	0.0477732	1.56e-19
cg09347789	7	99967042	NA	1.00033	0.110526	1.56e-19
cg26145504	11	115801162	NA	0.439937	0.0486089	1.56e-19
cg15852709	1	212611013	NENF;NENF	-0.583215	0.0644401	1.56e-19
cg14286908	6	36734551	CPNE5	-0.513828	0.0567735	1.56e-19
cg27162504	3	94657011	LINC00879	0.361543	0.0399482	1.57e-19
cg06470727	2	26723062	OTOF	-0.673719	0.0744422	1.57e-19
cg20235075	3	27761503	EOMES	-0.38381	0.042409	1.57e-19
cg16046898	3	155812108	NA	-0.350599	0.0387394	1.57e-19
cg06160973	12	57522813	LRP1	0.87531	0.0967174	1.57e-19
cg02020910	1	147377007	GJA8	-0.491498	0.0543087	1.57e-19
cg01610333	7	45184614	NA	-0.420088	0.0464186	1.57e-19
cg01439670	11	76381165	LRRC32;LRRC32	0.395482	0.0437007	1.57e-19
cg24721673	7	111651276	DOCK4	-0.722763	0.0798697	1.58e-19
cg14705821	17	8862021	PIK3R5;PIK3R5;PIK3R5;PIK3R5;PIK3R5	-0.938819	0.103745	1.58e-19
cg24526899	14	54424149	BMP4;BMP4	0.396813	0.0438503	1.58e-19
cg23777233	6	50805832	TFAP2B	0.654004	0.0722724	1.58e-19
cg13043260	1	202560371	SYT2;SYT2	-0.633195	0.0699742	1.59e-19
cg13247990	16	46782176	MYLK3;MYLK3	0.518854	0.0573389	1.59e-19
cg09172222	13	40720594	NA	0.385798	0.0426356	1.59e-19
cg09758680	10	574553	DIP2C	-0.500927	0.0553588	1.59e-19
cg03679394	11	70516997	SHANK2	0.355231	0.0392577	1.59e-19
cg01315512	14	74761320	ABCD4;ABCD4	0.434559	0.0480249	1.59e-19
cg24899036	17	45145826	NA	-0.512061	0.0565901	1.59e-19
cg01712233	14	55840839	ATG14	-0.921486	0.101839	1.59e-19
cg04195684	22	50515473	MLC1;MLC1	-0.498958	0.0551442	1.6e-19
cg07149179	3	134978680	EPHB1	0.381816	0.042198	1.6e-19
cg16483318	1	154163225	TPM3;TPM3	-0.587738	0.0649568	1.6e-19
cg05503905	1	34099537	CSMD2;CSMD2	-0.508476	0.0561976	1.6e-19
cg25263021	1	47046395	MKNK1;MKNK1;MKNK1;MKNK1;MKNK1	0.650498	0.0718951	1.6e-19
cg24409172	7	101449570	NA	0.496937	0.0549236	1.6e-19
cg07028988	9	123276723	CDK5RAP2;CDK5RAP2;CDK5RAP2;CDK5RAP2;CDK5RAP2;CDK5RAP2;CDK5RAP2;CDK5RAP2	-0.435204	0.0481007	1.6e-19
cg27175093	14	57265910	NA	0.444141	0.0490893	1.61e-19
cg13117948	4	16086051	PROM1;PROM1	0.456799	0.0504887	1.61e-19
cg02407308	9	139400599	NOTCH1	-0.45313	0.0500835	1.61e-19
cg27310092	1	151945663	NA	0.430852	0.0476213	1.61e-19
cg05388110	15	74217125	LOXL1-AS1;LOXL1-AS1;LOXL1-AS1;LOXL1-AS1;LOXL1-AS1	0.409531	0.0452654	1.61e-19
cg06916011	19	55594963	EPS8L1;EPS8L1	-0.410058	0.0453238	1.61e-19
cg24775076	10	45804640	OR13A1	0.579931	0.0641005	1.61e-19
cg04498672	12	6303229	NA	0.818921	0.0905178	1.61e-19
cg05267427	4	146831054	ZNF827	0.348605	0.0385328	1.61e-19
cg11327857	4	123747558	FGF2	-0.483986	0.0534974	1.62e-19
cg00324099	4	7345689	SORCS2	0.372358	0.0411589	1.62e-19
cg00520933	10	31607160	ZEB1;ZEB1;ZEB1;LOC220930;ZEB1	0.594219	0.0656839	1.62e-19
cg23900774	14	90527978	KCNK13	0.419501	0.0463717	1.62e-19
cg27208169	17	17603584	RAI1	-0.444864	0.0491766	1.62e-19
cg23570411	20	44461421	SNX21;SNX21;SNX21;SNX21	0.620051	0.0685438	1.63e-19
cg02828164	17	58584471	APPBP2;APPBP2	-0.523036	0.0578195	1.63e-19
cg11688820	17	47963635	NA	-0.443314	0.0490077	1.63e-19
cg08559734	12	6332058	CD9	0.466624	0.0515852	1.63e-19
cg17134153	1	157670328	FCRL3	-0.401533	0.0443902	1.64e-19
cg17537518	2	128850391	UGGT1;UGGT1	0.419591	0.0463868	1.64e-19
cg14678654	20	39321729	NA	-0.415722	0.0459594	1.64e-19
cg02315410	2	25520863	DNMT3A;DNMT3A;DNMT3A	0.462954	0.0511817	1.64e-19
cg06835125	2	105797369	NA	-0.357979	0.0395765	1.64e-19
cg10116037	2	180130299	SESTD1	-0.627284	0.0693499	1.64e-19
cg24933758	15	90319155	MESP2	-0.429333	0.0474669	1.64e-19
cg12696328	1	227729680	NA	0.558486	0.0617467	1.65e-19
cg20371659	5	149466075	CSF1R;CSF1R;CSF1R;CSF1R	1.18839	0.13139	1.65e-19
cg12076463	4	85418265	NKX6-1	0.638473	0.0705909	1.65e-19
cg01898573	18	46479537	NA	-0.566415	0.0626254	1.65e-19
cg01127059	16	3022847	PKMYT1;PKMYT1;PAQR4	-0.501716	0.0554723	1.65e-19
cg02526792	9	117126057	AKNA	-0.7034	0.0777716	1.65e-19
cg24066284	3	193836817	NA	-0.779905	0.0862304	1.65e-19
cg06127801	2	239625367	NA	-0.376721	0.0416523	1.65e-19
cg25813942	18	2843518	NA	-0.409047	0.0452278	1.66e-19
cg12600843	6	30179881	TRIM26	0.548296	0.0606254	1.66e-19
cg02637584	12	90251882	NA	-0.52682	0.0582519	1.66e-19
cg05448117	19	4068643	NA	-0.800236	0.0884843	1.66e-19
cg03751967	19	40421743	FCGBP	-0.362109	0.0400401	1.66e-19
cg00366685	3	121796397	CD86;CD86;CD86;CD86;CD86	-0.602752	0.0666502	1.67e-19
cg10620953	2	127608612	NA	-0.460674	0.0509403	1.67e-19
cg21079272	17	17565498	NA	-0.811202	0.0897019	1.67e-19
cg06887400	1	36946448	CSF3R;CSF3R;CSF3R	-0.446912	0.0494197	1.67e-19
cg05914088	4	919613	GAK;GAK	-0.423446	0.0468258	1.67e-19
cg19243721	6	166851830	RPS6KA2;RPS6KA2	0.823006	0.0910103	1.67e-19
cg17980507	11	73104608	RELT;RELT	0.559216	0.0618399	1.67e-19
cg10272954	3	138725425	PRR23A	-0.366094	0.0404841	1.68e-19
cg00113074	3	32345052	CMTM8	0.408219	0.0451433	1.68e-19
cg25983560	22	40304871	GRAP2	-0.819211	0.090594	1.68e-19
cg15060115	11	45672248	CHST1	-0.358547	0.0396508	1.68e-19
cg25248213	11	94888121	NA	0.46201	0.051093	1.68e-19
cg13393917	1	114521301	OLFML3	0.44074	0.0487408	1.68e-19
cg00564081	12	9514838	NA	-0.461242	0.0510091	1.68e-19
cg24760187	12	123762934	NA	-0.621062	0.068685	1.69e-19
cg12921070	1	85396193	MCOLN2	-0.718306	0.0794404	1.69e-19
cg11548159	2	201593074	AOX2P;LOC100507140	-0.545169	0.0602939	1.69e-19
cg13118684	6	107272133	NA	0.562876	0.0622529	1.69e-19
cg14387856	16	57712105	ADGRG3;ADGRG3	-0.495751	0.0548306	1.7e-19
cg14996692	11	750012	TALDO1	1.23564	0.136664	1.7e-19
cg08453688	3	47323555	KIF9;KIF9;KLHL18;KIF9	0.531785	0.0588169	1.7e-19
cg24799894	15	49785386	FAM227B	-0.903499	0.0999323	1.7e-19
cg19392699	5	8952934	NA	0.453966	0.0502114	1.7e-19
cg04408549	12	89938479	NA	0.439944	0.0486628	1.71e-19
cg00181189	5	126188498	NA	-0.438165	0.0484662	1.71e-19
cg08153712	16	12241620	SNX29	0.475022	0.052543	1.71e-19
cg02297541	6	33180841	NA	0.708366	0.0783542	1.71e-19
cg00495946	7	1113932	C7orf50;C7orf50;C7orf50	0.393619	0.0435405	1.72e-19
cg27653765	1	153320643	PGLYRP4	-0.596667	0.0660012	1.72e-19
cg23471482	16	57392198	CCL22	-0.44253	0.0489516	1.72e-19
cg11753308	14	100086425	NA	-0.447673	0.0495213	1.72e-19
cg18491199	17	40609900	ATP6V0A1;ATP6V0A1;ATP6V0A1	-0.465418	0.0514845	1.72e-19
cg20080624	7	96651111	DLX5	0.465838	0.0515315	1.72e-19
cg07732735	15	99790022	TTC23;TTC23;TTC23;TTC23	0.37915	0.0419441	1.73e-19
cg05994140	2	214103891	NA	-0.459927	0.0508803	1.73e-19
cg02015582	6	32918479	HLA-DMA	0.41452	0.0458572	1.73e-19
cg21521784	19	30716329	NA	0.572666	0.0633529	1.73e-19
cg27280535	8	8746679	MFHAS1	0.560695	0.0620292	1.73e-19
cg24777950	14	25046121	CTSG	1.33127	0.147277	1.73e-19
cg10909375	17	10602034	ADPRM;SCO1	0.41959	0.0464202	1.74e-19
cg04141813	16	216450	HBM	-0.440996	0.0487884	1.74e-19
cg11328572	1	92981652	EVI5;EVI5	1.36176	0.150655	1.74e-19
cg22043745	8	11565527	GATA4;GATA4;GATA4;GATA4	0.435155	0.0481433	1.74e-19
cg07190458	22	37499912	TMPRSS6;TMPRSS6;TMPRSS6	-0.643627	0.0712077	1.74e-19
cg05877528	22	26875552	HPS4;HPS4	0.749924	0.0829686	1.74e-19
cg12352447	15	89190908	ISG20;ISG20;ISG20;ISG20;ISG20;ISG20;ISG20	-0.451569	0.0499604	1.74e-19
cg06232209	2	216421917	NA	0.39155	0.043321	1.75e-19
cg01129211	21	46832934	COL18A1	-0.518908	0.057412	1.75e-19
cg05446038	9	107445069	NA	0.419022	0.0463607	1.75e-19
cg11667959	2	71291991	NA	1.132	0.125246	1.75e-19
cg21882300	17	64831087	NA	0.575402	0.0636638	1.75e-19
cg26259926	8	145755974	KIAA1688	-0.357097	0.0395101	1.75e-19
cg27093273	18	5892213	TMEM200C	-0.363503	0.040219	1.75e-19
cg24028828	12	56694932	CS	0.484615	0.0536192	1.75e-19
cg14397814	8	21754939	NA	0.738526	0.0817138	1.75e-19
cg21350575	21	19617439	CHODL;CHODL	-0.581992	0.0643949	1.75e-19
cg03827087	20	51539981	NA	0.401875	0.0444658	1.75e-19
cg00297426	7	66282757	GTF2IRD1P1	0.584377	0.064659	1.75e-19
cg04254886	14	21489369	NDRG2;NDRG2;NDRG2;NDRG2;NDRG2;NDRG2;NDRG2;NDRG2	-0.471109	0.0521268	1.76e-19
cg00501711	20	43538180	PABPC1L	0.368649	0.04079	1.76e-19
cg12961733	22	50165244	NA	-0.375162	0.0415114	1.76e-19
cg04966972	20	43374276	KCNK15	-0.553332	0.061226	1.76e-19
cg27192826	1	201391158	TNNI1	-0.503943	0.0557628	1.76e-19
cg20857280	15	51632905	GLDN	-0.503726	0.0557388	1.76e-19
cg08750432	8	48676092	NA	-0.356844	0.0394877	1.77e-19
cg12659981	5	166710712	ODZ2	0.544896	0.0602979	1.77e-19
cg10883901	2	72372819	CYP26B1	0.389926	0.043149	1.77e-19
cg22661234	18	9831955	RAB31	-0.868196	0.0960744	1.77e-19
cg15136410	2	96873066	STARD7	0.47323	0.052368	1.77e-19
cg16786178	14	75764329	NA	1.29352	0.143143	1.77e-19
cg03770437	19	4988206	KDM4B	-0.465423	0.0515045	1.78e-19
cg06779123	7	25020962	OSBPL3;OSBPL3;OSBPL3;OSBPL3	-0.454382	0.0502828	1.78e-19
cg01642743	22	30171788	NA	-0.346841	0.0383822	1.78e-19
cg11195797	13	100547331	CLYBL	0.41394	0.0458077	1.78e-19
cg00010572	2	8345013	LINC00299	0.398466	0.0440958	1.78e-19
cg23028858	22	39639060	PDGFB	0.421709	0.0466685	1.78e-19
cg13265331	1	15671522	FHAD1	-0.563663	0.0623786	1.78e-19
cg16635357	12	4245211	NA	-0.493426	0.054606	1.78e-19
cg26474465	17	4170821	NA	-0.448711	0.0496583	1.78e-19
cg10312195	8	38559233	NA	-0.457263	0.0506049	1.78e-19
cg24578769	2	8692174	NA	-0.402383	0.0445317	1.79e-19
cg07066050	3	189034401	TPRG1	0.428717	0.0474467	1.79e-19
cg07991229	6	125684960	NA	-0.676031	0.0748189	1.79e-19
cg18774154	2	126504079	NA	0.400601	0.044336	1.79e-19
cg01329789	2	219157515	TMBIM1;PNKD	-0.508405	0.0562672	1.79e-19
cg02879171	1	45955199	TESK2	-0.513324	0.0568145	1.8e-19
cg07311413	13	99057551	FARP1;FARP1	0.354639	0.0392517	1.8e-19
cg10180142	1	182618267	RGS8;RGS8	-0.469297	0.0519423	1.8e-19
cg06247642	14	72039728	SIPA1L1;SIPA1L1	-0.366198	0.0405314	1.8e-19
cg12078913	13	66252177	NA	0.727951	0.080573	1.81e-19
cg27260867	13	112984840	NA	-0.342427	0.0379016	1.81e-19
cg27596513	5	66391438	MAST4;MAST4;MAST4;MAST4;MAST4;MAST4;MAST4;MAST4;MAST4;MAST4	0.749401	0.082952	1.81e-19
cg15794034	11	118095775	AMICA1;AMICA1	0.476552	0.0527507	1.82e-19
cg24728281	16	86411456	NA	-0.378623	0.0419112	1.82e-19
cg00524662	2	102798966	NA	-0.44342	0.0490839	1.82e-19
cg25105652	5	39413038	DAB2	0.682204	0.0755195	1.83e-19
cg05933346	19	52012524	NA	-0.435311	0.0481898	1.83e-19
cg08079170	11	128050607	NA	0.42013	0.0465093	1.83e-19
cg10390871	1	177189103	BRINP2	0.527942	0.0584462	1.83e-19
cg16757384	12	125030150	NA	0.398821	0.0441522	1.84e-19
cg23131777	1	120438925	ADAM30	-0.353122	0.0390938	1.84e-19
cg00779926	4	913553	GAK;GAK	-0.381548	0.0422416	1.84e-19
cg15819987	17	3887298	NA	-0.462448	0.0511987	1.84e-19
cg00534163	1	3740120	KIAA0562	-0.633839	0.0701743	1.84e-19
cg05398637	11	133878615	NA	-0.387511	0.0429036	1.85e-19
cg25549459	2	105471252	POU3F3	0.514082	0.0569192	1.85e-19
cg25811526	2	74570564	SLC4A5	-0.694778	0.0769267	1.86e-19
cg18076651	12	53625605	RARG	-0.659943	0.0730724	1.86e-19
cg02172058	17	58499911	C17orf64;C17orf64	-0.501959	0.0555801	1.86e-19
cg06417508	17	53352068	HLF	0.342303	0.037903	1.87e-19
cg22931100	3	77874555	NA	0.448698	0.0496843	1.87e-19
cg15646529	3	15367892	SH3BP5;SH3BP5	0.372843	0.0412865	1.87e-19
cg14897238	21	43198283	NA	-0.390296	0.0432194	1.87e-19
cg10451247	11	85175573	DLG2	0.420081	0.0465182	1.88e-19
cg14500151	18	9774872	RAB31	-0.42467	0.0470265	1.88e-19
cg01178099	3	177391387	NA	1.0293	0.113982	1.88e-19
cg09309024	16	29837267	MVP;MVP	-0.408799	0.0452703	1.88e-19
cg12822801	16	79835685	NA	0.408305	0.0452159	1.88e-19
cg26011786	6	159422088	RSPH3	0.600428	0.0664938	1.89e-19
cg21663664	8	6334812	MCPH1	0.676852	0.0749588	1.89e-19
cg11486285	17	11484255	NA	0.42827	0.0474305	1.89e-19
cg23453838	22	19564755	NA	0.566962	0.0627917	1.9e-19
cg01758575	16	28943288	CD19;CD19	-0.692059	0.0766469	1.9e-19
cg26468084	16	3696412	NA	0.484805	0.0536935	1.9e-19
cg17707174	9	102422639	LOC101928438	-0.422941	0.0468419	1.9e-19
cg08200897	21	41994586	DSCAM-IT1;DSCAM;DSCAM;DSCAM	0.363709	0.0402818	1.9e-19
cg19210659	17	48271741	COL1A1	-0.507717	0.0562343	1.91e-19
cg03651021	8	19317380	CSGALNACT1;CSGALNACT1;CSGALNACT1	-0.623125	0.0690178	1.91e-19
cg07992435	11	67182615	CARNS1;CARNS1	0.455708	0.0504751	1.91e-19
cg16136290	1	112280233	C1orf183;C1orf183	0.387738	0.0429482	1.92e-19
cg27585359	5	120020561	PRR16;PRR16;PRR16;PRR16	-0.566603	0.0627607	1.92e-19
cg06813382	10	81967195	NA	-0.394192	0.0436655	1.93e-19
cg07179267	5	6435072	NA	-0.378712	0.041951	1.93e-19
cg06100210	9	127016866	NA	-0.694033	0.0768805	1.93e-19
cg13260278	10	121265587	RGS10;RGS10	-0.395057	0.0437623	1.93e-19
cg04098052	7	24517414	NA	0.526995	0.0583778	1.93e-19
cg21797793	4	37897540	TBC1D1;TBC1D1	-0.429615	0.0475917	1.93e-19
cg15744134	15	32933835	SCG5;SCG5	-0.44508	0.0493048	1.93e-19
cg12258847	17	62134117	ERN1	-0.632325	0.0700474	1.93e-19
cg04827594	10	61874573	ANK3;ANK3;ANK3;ANK3	0.38939	0.0431361	1.94e-19
cg19722706	15	83732977	BTBD1;BTBD1	0.47552	0.0526785	1.94e-19
cg18281288	17	25813928	KSR1	0.636125	0.0704704	1.94e-19
cg17632372	7	1280236	NA	0.444159	0.0492045	1.94e-19
cg16800968	16	67199675	HSF4;HSF4	0.463746	0.0513744	1.94e-19
cg24066916	10	13598671	NA	0.402925	0.0446368	1.94e-19
cg04005059	2	23719838	KLHL29	0.710428	0.0787058	1.95e-19
cg22792449	11	111168594	C11orf93;C11orf92	0.454619	0.0503664	1.95e-19
cg17966619	6	86160162	NT5E	0.503887	0.0558248	1.95e-19
cg19454487	6	90060626	UBE2J1	0.505926	0.0560512	1.95e-19
cg25089625	11	95918334	MAML2	-0.497177	0.055082	1.95e-19
cg16655388	4	142560910	IL15;IL15	0.395805	0.043851	1.95e-19
cg03946892	13	111380545	NA	-0.436412	0.0483505	1.95e-19
cg03064940	2	129320987	NA	0.435843	0.0482876	1.95e-19
cg24855857	5	57754512	PLK2;PLK2	0.408567	0.0452658	1.95e-19
cg02514398	10	593725	DIP2C	-0.359806	0.0398638	1.96e-19
cg08454687	7	157091435	NA	-0.441681	0.0489352	1.96e-19
cg19577149	12	96189871	NA	0.428799	0.0475091	1.96e-19
cg25911881	10	88509742	NA	-0.4971	0.0550795	1.97e-19
cg05226172	7	1585897	TMEM184A	0.42929	0.0475669	1.97e-19
cg27124808	22	43608286	SCUBE1	-0.755683	0.083734	1.98e-19
cg01729180	15	40268744	EIF2AK4	-0.361792	0.0400896	1.98e-19
cg01576142	14	92297260	TC2N;TC2N;TC2N	0.35267	0.0390791	1.98e-19
cg17191443	20	43929629	MATN4;MATN4;MATN4	-0.389148	0.0431216	1.98e-19
cg25306915	8	35648588	UNC5D	0.576386	0.0638702	1.98e-19
cg10968958	19	55494485	NLRP2	-0.358955	0.0397769	1.99e-19
cg04482817	1	43123399	PPIH	0.379958	0.0421046	1.99e-19
cg09772121	7	122527522	CADPS2;CADPS2;CADPS2	-0.453505	0.0502551	1.99e-19
cg04267772	16	8963642	CARHSP1;CARHSP1	0.517741	0.0573734	1.99e-19
cg19723569	6	100449561	MCHR2-AS1	-0.40674	0.0450749	2e-19
cg07364657	8	97376970	NA	0.417873	0.0463117	2.01e-19
cg03320773	21	33245468	HUNK	-0.825365	0.0914734	2.01e-19
cg01578875	4	146804010	ZNF827	0.580273	0.0643106	2.01e-19
cg22851420	1	40149650	HPCAL4	0.626901	0.0694783	2.01e-19
cg04103170	1	54749523	SSBP3;SSBP3;SSBP3	0.388562	0.0430636	2.01e-19
cg05590619	3	42056814	NA	0.625441	0.0693165	2.01e-19
cg14532680	8	69095899	PREX2	0.374427	0.0414982	2.01e-19
cg06356838	16	67318674	PLEKHG4;PLEKHG4;PLEKHG4;PLEKHG4;PLEKHG4	0.529098	0.0586408	2.01e-19
cg13200188	11	3173907	OSBPL5;OSBPL5;OSBPL5	-0.436158	0.0483402	2.01e-19
cg06009834	13	44833543	NA	0.484413	0.0536886	2.01e-19
cg16663033	1	15272108	KIAA1026;KIAA1026;KIAA1026;KIAA1026;KIAA1026	0.456136	0.0505555	2.02e-19
cg20345275	4	153584692	TMEM154	-0.521254	0.0577744	2.02e-19
cg02962499	20	42940274	FITM2	-0.37993	0.0421109	2.02e-19
cg08325901	17	56442047	RNF43;RNF43;RNF43	0.392647	0.0435205	2.02e-19
cg02826966	2	58325590	VRK2;VRK2;VRK2;VRK2;VRK2;VRK2;VRK2;VRK2;VRK2	-0.54658	0.0605823	2.02e-19
cg10289292	15	41184874	NA	-0.518273	0.0574452	2.03e-19
cg18357048	6	125684780	NA	-0.399932	0.0443284	2.03e-19
cg15588215	3	27766045	NA	0.758847	0.0841112	2.03e-19
cg20219891	2	121496875	NA	-0.342505	0.0379636	2.03e-19
cg10613706	17	19355650	NA	-0.603993	0.0669492	2.03e-19
cg16379814	10	112306211	NA	0.485723	0.0538401	2.03e-19
cg17611046	6	5672954	FARS2	0.818845	0.0907652	2.03e-19
cg16935597	17	76129099	TMC8;TMC6	-0.514026	0.0569787	2.04e-19
cg24929139	6	112179678	FYN	0.460257	0.0510188	2.04e-19
cg09968044	9	127053527	NEK6;NEK6;NEK6;NEK6;NEK6;NEK6;NEK6	-0.488595	0.0541607	2.04e-19
cg12648510	5	78365677	DMGDH;DMGDH;DMGDH;BHMT2;BHMT2	-0.391199	0.0433643	2.04e-19
cg00701946	2	54087200	LOC100302652;GPR75	-0.348029	0.038579	2.04e-19
cg02479036	9	100662856	NA	-0.459809	0.0509702	2.04e-19
cg15066194	7	96463409	NA	0.419284	0.0464781	2.04e-19
cg06260819	1	26082511	MAN1C1;MAN1C1	0.424452	0.047051	2.04e-19
cg16162922	3	134395660	NA	-0.383401	0.0425007	2.04e-19
cg01132064	11	46382562	DGKZ;DGKZ;DGKZ;DGKZ	-0.647221	0.0717456	2.04e-19
cg17890928	17	48546193	ACSF2;CHAD;CHAD	-0.538413	0.0596846	2.05e-19
cg09084279	17	79495006	FSCN2;FSCN2	-0.390093	0.0432433	2.05e-19
cg24524013	17	9929719	GAS7;GAS7;GAS7	-0.368761	0.0408797	2.05e-19
cg25292486	11	13930253	NA	0.350122	0.0388134	2.05e-19
cg11809581	2	85698187	NA	0.427732	0.0474172	2.05e-19
cg11429795	16	64447072	NA	0.524477	0.0581425	2.05e-19
cg06263341	17	75525151	NA	-0.904073	0.100224	2.05e-19
cg02961394	1	24746043	NIPAL3	0.646238	0.0716416	2.06e-19
cg12734107	11	57519426	BTBD18	0.356658	0.0395393	2.06e-19
cg26392367	17	17566891	NA	-0.535676	0.0593858	2.06e-19
cg06040856	2	99422093	KIAA1211L	1.07893	0.119615	2.06e-19
cg03085538	15	81317493	NA	1.32205	0.14657	2.07e-19
cg07195748	8	126503599	NA	1.23194	0.136581	2.07e-19
cg15527957	10	818278	NA	-0.369817	0.0410005	2.07e-19
cg27601554	2	233734421	C2orf82	-0.584195	0.064768	2.07e-19
cg09359933	19	4670669	C19orf10	0.575002	0.0637494	2.07e-19
cg18597415	19	40229366	CLC	0.461125	0.0511251	2.07e-19
cg00448191	8	41504890	NKX6-3	-0.38306	0.04247	2.07e-19
cg21864868	17	46673002	LOC404266;LOC404266;LOC404266;LOC404266;LOC404266	0.438128	0.048576	2.07e-19
cg16654676	11	118271209	ATP5L;ATP5L;LOC100131626;LOC100131626	0.483249	0.0535794	2.08e-19
cg24858883	9	71234201	NA	0.398899	0.0442275	2.08e-19
cg00492348	4	681130	MFSD7;MFSD7;MFSD7	0.996385	0.110474	2.08e-19
cg23428939	15	99642808	NA	-0.405811	0.0449953	2.08e-19
cg00407468	9	126692955	DENND1A;DENND1A	-0.658297	0.0729928	2.09e-19
cg17546903	13	24835925	SPATA13;SPATA13;SPATA13	0.524307	0.0581372	2.09e-19
cg01201120	17	1987136	SMG6;SMG6;SMG6;SMG6	-0.904146	0.100256	2.09e-19
cg20154164	7	23331716	NA	-0.48535	0.0538183	2.1e-19
cg21586152	19	853540	ELANE	-0.440834	0.0488824	2.1e-19
cg06958924	4	7019739	TBC1D14;TBC1D14;TBC1D14;TBC1D14	-0.485592	0.0538456	2.1e-19
cg00806185	11	32417913	WT1;WT1;WT1;WT1;WT1	-0.380635	0.0422079	2.1e-19
cg14685907	1	65844688	DNAJC6;DNAJC6;DNAJC6	0.41455	0.0459689	2.1e-19
cg03723148	17	43921863	LOC100128977;IMP5	-0.507315	0.0562556	2.1e-19
cg16780461	18	689054	ENOSF1;ENOSF1;ENOSF1	-0.56372	0.0625106	2.1e-19
cg01185080	15	90543813	ZNF710	0.525586	0.0582824	2.1e-19
cg00248297	10	128943833	FAM196A;DOCK1;DOCK1	-0.828625	0.091887	2.1e-19
cg16467919	11	68508621	MTL5;MTL5	-0.610454	0.0676942	2.1e-19
cg23187316	7	1099788	C7orf50;C7orf50;C7orf50	0.39232	0.0435054	2.11e-19
cg12369388	2	47094435	NA	0.354953	0.0393616	2.11e-19
cg08582865	2	109715244	NA	0.648676	0.0719348	2.11e-19
cg14051770	7	76054572	ZP3;ZP3	-0.501091	0.0555695	2.11e-19
cg24742788	17	70710906	SLC39A11;SLC39A11	-0.402372	0.0446237	2.12e-19
cg14874993	6	167012297	RPS6KA2;RPS6KA2	1.12506	0.124772	2.12e-19
cg13691436	10	13746122	FRMD4A	-0.362545	0.0402071	2.12e-19
cg09223687	4	1027885	NA	-0.387675	0.0429942	2.12e-19
cg11864866	11	3875623	STIM1;STIM1;STIM1	0.437171	0.0484841	2.12e-19
cg16427109	6	24358683	DCDC2	-0.355547	0.0394317	2.12e-19
cg22441810	7	37630564	NA	0.764115	0.0847444	2.13e-19
cg06526095	16	17839291	NA	0.366827	0.0406832	2.13e-19
cg00287753	2	20709840	NA	-0.363594	0.0403247	2.13e-19
cg23812680	6	27561058	NA	0.458328	0.0508319	2.13e-19
cg06335054	22	45154484	ARHGAP8;ARHGAP8;ARHGAP8;PRR5-ARHGAP8	0.437013	0.0484681	2.13e-19
cg24028076	16	670891	RAB40C;RAB40C;RAB40C;RAB40C;RAB40C	0.391318	0.0434003	2.13e-19
cg02959613	2	121257646	NA	-0.374594	0.0415454	2.13e-19
cg03943674	18	77643329	KCNG2	-0.347474	0.0385378	2.13e-19
cg00451702	4	42394763	NA	-0.487821	0.0541042	2.13e-19
cg03335216	1	8086776	ERRFI1	0.423384	0.0469575	2.13e-19
cg24840608	1	246961849	NA	0.441377	0.0489533	2.13e-19
cg07187827	9	140197798	NRARP	-0.520576	0.0577385	2.14e-19
cg16727158	5	157425363	NA	-0.717388	0.0795674	2.14e-19
cg20667256	15	86369378	NA	0.358651	0.039779	2.14e-19
cg13146465	1	91182853	BARHL2	0.555003	0.061557	2.14e-19
cg24374013	3	10453037	ATP2B2;ATP2B2	-0.703702	0.0780523	2.14e-19
cg09634707	10	72219713	NA	-0.387778	0.0430114	2.15e-19
cg12807553	5	611819	CEP72;LOC100996325	0.527	0.0584537	2.15e-19
cg05106401	9	72725834	MAMDC2;MAMDC2	-0.371882	0.0412484	2.15e-19
cg07228997	15	79243426	NA	0.520587	0.0577439	2.15e-19
cg25242918	1	150230106	CA14	0.58017	0.0643534	2.15e-19
cg14756780	16	15888406	MYH11;MYH11;MYH11;MYH11	0.42215	0.046826	2.15e-19
cg17810765	2	242127836	ANO7;ANO7	-0.40577	0.0450092	2.15e-19
cg08152198	21	46087026	C21orf29;KRTAP12-2	0.374303	0.0415193	2.16e-19
cg16134998	17	40439132	STAT5A;STAT5A;STAT5A;STAT5A	0.462097	0.051261	2.17e-19
cg16638092	17	78800774	RPTOR;RPTOR	0.533597	0.0591964	2.18e-19
cg14251798	19	19545333	MIR640;GATAD2A	-0.375718	0.041682	2.18e-19
cg19256631	1	24390924	MYOM3	-0.517494	0.0574113	2.18e-19
cg07699991	22	40228842	ENTHD1	-0.750174	0.0832251	2.18e-19
cg19657157	18	13452080	LDLRAD4;LDLRAD4	1.07696	0.119483	2.19e-19
cg20507742	14	22966633	NA	0.400254	0.0444062	2.19e-19
cg10755899	4	1772151	NA	0.423803	0.0470195	2.19e-19
cg24692310	11	60915630	VPS37C	0.415213	0.046067	2.19e-19
cg13107648	3	67408399	NA	-0.534493	0.0593011	2.19e-19
cg19090369	17	19671597	NA	-0.376547	0.0417782	2.2e-19
cg16270670	13	70521937	KLHL1;KLHL1	0.379439	0.0420991	2.2e-19
cg06716563	12	126466736	LINC00939	0.405464	0.0449867	2.2e-19
cg16087946	12	67088301	NA	0.398746	0.0442414	2.2e-19
cg02146895	11	121292461	NA	0.604108	0.0670268	2.2e-19
cg18307442	8	66702210	PDE7A;PDE7A	0.53665	0.0595425	2.2e-19
cg06970545	1	153642788	ILF2;ILF2	0.423335	0.0469705	2.2e-19
cg26734957	9	92063537	SEMA4D;SEMA4D	-0.889361	0.0986836	2.21e-19
cg11016299	1	113256701	PPM1J	0.811505	0.0900457	2.22e-19
cg25770267	1	7596685	CAMTA1	0.370733	0.0411374	2.22e-19
cg21939017	17	16556559	ZNF624	0.833597	0.0924993	2.22e-19
cg02211449	10	110671609	NA	-0.648278	0.0719356	2.22e-19
cg17574010	2	214054376	NA	-0.38282	0.0424796	2.22e-19
cg21199085	15	59469479	MYO1E	-0.355582	0.0394572	2.22e-19
cg24581749	17	132967	RPH3AL	0.3622	0.0401915	2.22e-19
cg06198758	1	36181297	C1orf216	-0.79539	0.0882617	2.22e-19
cg24804002	22	37544525	IL2RB	-0.650377	0.0721703	2.22e-19
cg05968833	2	86266051	POLR1A	-0.669049	0.0742442	2.23e-19
cg17187001	19	6229011	MLLT1	-0.380844	0.0422627	2.23e-19
cg26770275	22	31523720	INPP5J;INPP5J;INPP5J;INPP5J;INPP5J;INPP5J	-0.437308	0.0485295	2.24e-19
cg17702116	12	124373428	DNAH10	-0.424319	0.0470883	2.24e-19
cg13536409	7	158498471	NCAPG2;NCAPG2;NCAPG2;NCAPG2	0.484951	0.0538179	2.24e-19
cg20052751	3	157155332	VEPH1;VEPH1;PTX3;VEPH1	-0.742922	0.0824482	2.24e-19
cg27490391	13	40152187	LHFP	0.397642	0.0441298	2.24e-19
cg05352714	17	55611527	MSI2;MSI2	-0.904804	0.100416	2.25e-19
cg15483813	4	103519709	NFKB1;NFKB1	-0.989398	0.109805	2.25e-19
cg10990971	2	238636133	LRRFIP1;LRRFIP1;LRRFIP1;LRRFIP1;LRRFIP1	-0.563844	0.0625775	2.25e-19
cg00575846	12	56120877	CD63;CD63;CD63;CD63;CD63;CD63;CD63;CD63	-0.603776	0.0670094	2.25e-19
cg15052505	7	6097720	EIF2AK1;EIF2AK1	0.422523	0.0468935	2.25e-19
cg00337593	6	112374119	WISP3;WISP3;WISP3;WISP3	-0.523328	0.0580819	2.26e-19
cg18956603	17	39929623	JUP;JUP	0.447941	0.0497157	2.26e-19
cg17926816	7	5510538	NA	0.430216	0.0477498	2.26e-19
cg12033216	14	59130157	NA	-0.589599	0.0654412	2.27e-19
cg21056045	9	114264231	NA	-0.38103	0.0422916	2.27e-19
cg14123232	2	121494701	NA	0.398649	0.0442472	2.27e-19
cg11831981	15	51973661	SCG3;SCG3;SCG3;SCG3	0.600531	0.0666555	2.27e-19
cg05366561	20	30437731	NA	-0.359777	0.0399336	2.27e-19
cg14378231	1	98404032	NA	-1.03066	0.114399	2.27e-19
cg04938591	2	69921397	NA	-0.605819	0.0672437	2.27e-19
cg05752349	1	175123194	NA	-0.340818	0.0378305	2.28e-19
cg14609289	17	77083037	ENGASE	-0.506911	0.0562666	2.28e-19
cg01660999	8	108468421	ANGPT1	-0.456258	0.0506442	2.28e-19
cg00174179	3	49450293	RHOA;TCTA	0.528242	0.0586349	2.28e-19
cg04539059	6	37995454	ZFAND3	0.605701	0.0672333	2.28e-19
cg11207533	17	46679361	HOXB-AS3;HOXB-AS3;HOXB-AS3;HOXB-AS3;HOXB-AS3;HOXB-AS3;HOXB-AS3;HOXB-AS3;HOXB6	0.397789	0.044155	2.28e-19
cg08291907	10	53011793	PRKG1;PRKG1	-0.382616	0.0424707	2.28e-19
cg10563859	4	2966171	NOP14;NOP14;NOP14;GRK4;GRK4;GRK4;GRK4	0.499648	0.0554622	2.28e-19
cg09360631	8	100624498	VPS13B;VPS13B	0.467041	0.0518434	2.29e-19
cg00361689	19	13342530	CACNA1A;CACNA1A;CACNA1A;CACNA1A;CACNA1A;CACNA1A;CACNA1A;CACNA1A;CACNA1A;CACNA1A	0.596183	0.0661787	2.29e-19
cg23104165	3	169042100	MECOM;MECOM	-0.40972	0.0454807	2.29e-19
cg20361895	5	5569207	NA	0.46879	0.0520384	2.29e-19
cg01312762	22	42222192	CCDC134	0.513156	0.0569637	2.29e-19
cg09033127	5	114938545	TICAM2;TMED7-TICAM2;TMED7-TICAM2;LOC101927100;LOC101927100	0.441372	0.0489954	2.29e-19
cg18682772	6	167815150	NA	0.433501	0.0481226	2.3e-19
cg24961402	5	137550212	CDC23	-0.346397	0.0384538	2.3e-19
cg16726706	12	116920139	NA	-0.347617	0.0385893	2.3e-19
cg15880760	17	48546290	CHAD;ACSF2	-0.447407	0.0496673	2.3e-19
cg26622740	4	88934234	PKD2	0.782165	0.0868322	2.31e-19
cg27030507	4	184888689	STOX2	-0.680179	0.0755105	2.31e-19
cg00428377	10	127481264	UROS	-0.465955	0.0517286	2.31e-19
cg02072813	14	105246532	AKT1;AKT1;AKT1	-0.510123	0.0566339	2.31e-19
cg17282989	2	12619199	LOC100506457	0.361561	0.0401407	2.31e-19
cg14295102	5	172332166	ERGIC1	-0.530309	0.0588755	2.32e-19
cg22174184	18	22502837	NA	-0.547888	0.0608286	2.32e-19
cg22097777	2	134192053	MIR7853;NCKAP5;NCKAP5	0.574809	0.0638188	2.32e-19
cg18714845	7	14429266	DGKB;DGKB	0.429814	0.047721	2.33e-19
cg13045300	22	19116962	TSSK2	-0.549808	0.0610439	2.33e-19
cg22158051	5	143172092	NA	-0.54626	0.0606503	2.33e-19
cg16224829	5	142792698	NR3C1;NR3C1;NR3C1	0.479058	0.0531891	2.33e-19
cg22347679	1	118153874	FAM46C	0.529439	0.0587837	2.33e-19
cg21295729	18	13580042	LDLRAD4;LDLRAD4	0.75377	0.0836915	2.33e-19
cg08839808	6	156983304	NA	-0.404562	0.0449195	2.33e-19
cg21063729	17	34947810	DHRS11	0.495792	0.0550491	2.34e-19
cg06755692	2	38812997	HNRNPLL;HNRNPLL	0.461898	0.0512873	2.34e-19
cg00430037	7	99220975	ZSCAN25	-0.778819	0.0864773	2.34e-19
cg22884284	3	196150155	UBXN7	-0.550804	0.0611599	2.34e-19
cg22395761	12	6553937	CD27;CD27-AS1	0.487798	0.0541638	2.34e-19
cg00063987	19	43912160	TEX101	-0.348418	0.0386879	2.35e-19
cg26053547	18	77549871	NA	-0.418045	0.0464201	2.35e-19
cg06736444	16	2801793	LOC100128788;SRRM2	0.621134	0.0689723	2.35e-19
cg17538024	12	49183744	LOC100506125;ADCY6;LOC100506125	0.796417	0.0884362	2.35e-19
cg01591881	19	36612741	TBCB	-0.398097	0.044206	2.35e-19
cg14472131	3	63980967	ATXN7;ATXN7;ATXN7	1.0071	0.111833	2.36e-19
cg16703069	6	3206264	NA	-0.461623	0.0512608	2.36e-19
cg05046936	17	79054073	BAIAP2;BAIAP2;BAIAP2;BAIAP2	-0.599185	0.0665365	2.36e-19
cg14220348	18	24642903	CHST9;CHST9	0.408246	0.0453349	2.36e-19
cg01405761	8	62200689	CLVS1;CLVS1	0.836782	0.0929237	2.36e-19
cg13661182	20	52687076	BCAS1;BCAS1	0.427598	0.0474843	2.36e-19
cg05927817	6	18020357	NA	-0.34789	0.0386347	2.37e-19
cg15702910	1	43672232	CFAP57;CFAP57;CFAP57	0.384683	0.0427206	2.37e-19
cg05627365	15	81453408	NA	0.365099	0.0405459	2.37e-19
cg22390274	19	30136371	NA	0.406097	0.0451006	2.38e-19
cg25017403	15	31516404	NA	-0.341885	0.0379695	2.38e-19
cg13687497	9	137249839	RXRA	0.559393	0.0621262	2.38e-19
cg27063263	7	122585088	NA	0.507	0.0563075	2.38e-19
cg26465402	5	7803274	ADCY2	1.24204	0.137943	2.39e-19
cg01919189	11	120976795	TECTA	-0.543208	0.0603308	2.39e-19
cg20574434	12	57024673	BAZ2A;BAZ2A	0.548572	0.0609265	2.39e-19
cg25351003	7	22705607	NA	0.358603	0.0398282	2.39e-19
cg00738387	6	150066836	NUP43	0.348479	0.0387046	2.4e-19
cg18468726	5	154314946	GEMIN5	-0.585289	0.0650089	2.4e-19
cg14264914	3	186342267	NA	-0.549299	0.0610123	2.41e-19
cg25299676	7	116312739	MET;MET	-0.472141	0.0524422	2.41e-19
cg22260973	10	129925561	MKI67;MKI67	1.04048	0.115575	2.42e-19
cg16495086	19	1045399	ABCA7	-0.410495	0.0455972	2.42e-19
cg23414861	6	74064064	DPPA5	-0.383603	0.0426107	2.42e-19
cg17616139	12	56638690	ANKRD52;ANKRD52	0.64478	0.0716233	2.42e-19
cg11448807	13	32884114	ZAR1L	-0.448571	0.049829	2.43e-19
cg01898322	2	164608794	NA	0.344467	0.0382649	2.43e-19
cg09349790	13	100307674	CLYBL;CLYBL	0.487716	0.0541778	2.43e-19
cg18860449	2	30488769	NA	-0.749375	0.0832446	2.43e-19
cg14355482	21	22373039	NCAM2	0.597744	0.0664013	2.43e-19
cg04592527	1	158258083	CD1C	-0.470454	0.0522613	2.43e-19
cg11376472	7	137655537	CREB3L2;CREB3L2	0.702285	0.0780148	2.43e-19
cg06968991	6	109683354	NA	0.381188	0.0423453	2.43e-19
cg11791577	12	4958491	KCNA6	-0.39499	0.0438786	2.43e-19
cg21978794	5	133465370	TCF7;TCF7;TCF7;TCF7;TCF7;TCF7	-0.954511	0.106035	2.43e-19
cg01388711	9	130769758	NA	0.502714	0.0558467	2.44e-19
cg04004830	2	192711243	SDPR	-0.595556	0.0661606	2.44e-19
cg13582322	11	118971494	DPAGT1	0.417727	0.0464059	2.44e-19
cg17485141	2	42566556	NA	0.454732	0.0505171	2.44e-19
cg11237901	1	19272128	IFFO2	0.340345	0.0378097	2.44e-19
cg21550580	3	65755382	MAGI1;MAGI1;MAGI1	0.689707	0.0766218	2.44e-19
cg25223545	18	21800284	OSBPL1A;OSBPL1A;OSBPL1A	-0.61929	0.0687995	2.44e-19
cg11536940	8	97658076	PGCP	-0.395766	0.0439679	2.45e-19
cg02317907	1	68515788	DIRAS3	-0.391877	0.0435362	2.45e-19
cg14095525	17	73688097	SAP30BP;SAP30BP;SAP30BP;SAP30BP;SAP30BP	0.390395	0.0433721	2.45e-19
cg09167044	17	38501412	RARA;RARA;RARA;RARA	-0.470498	0.0522715	2.45e-19
cg24924936	1	78957203	PTGFR;PTGFR	-0.508438	0.0564872	2.45e-19
cg25766247	8	59714165	NA	0.429855	0.0477569	2.45e-19
cg14396724	16	8729031	METTL22;METTL22	-0.420824	0.0467537	2.45e-19
cg27261538	8	29884942	NA	-0.407788	0.0453065	2.46e-19
cg02735685	12	53924036	ATF7;ATF7;ATF7	-1.33748	0.148599	2.46e-19
cg26932382	1	236108182	NA	-0.421855	0.0468698	2.46e-19
cg20517911	22	36278499	RBFOX2;RBFOX2	0.496436	0.0551565	2.46e-19
cg18207558	4	53708239	NA	-0.368225	0.0409128	2.47e-19
cg13899452	5	94120707	MCTP1;MCTP1;MCTP1	0.358898	0.0398777	2.47e-19
cg20668049	8	126843799	NA	-0.354021	0.0393357	2.47e-19
cg04360053	17	8769452	PIK3R6;PIK3R6;PIK3R6	0.411838	0.0457618	2.48e-19
cg24766157	14	93143005	RIN3	-0.462535	0.0513952	2.48e-19
cg22837372	1	46032496	AKR1A1;AKR1A1;AKR1A1;AKR1A1	1.12778	0.125317	2.49e-19
cg11972063	20	61060480	NA	-0.567266	0.0630346	2.49e-19
cg20311863	1	91184126	BARHL2	0.494778	0.0549807	2.49e-19
cg12645284	15	79092878	ADAMTS7	-0.346208	0.0384715	2.49e-19
cg04590721	10	102807587	NA	-0.551268	0.0612585	2.5e-19
cg13347608	9	37957725	SHB	0.447913	0.0497745	2.5e-19
cg00258198	3	53199037	PRKCD;PRKCD	-0.640276	0.071151	2.5e-19
cg15271616	9	35490515	RUSC2	0.397118	0.0441299	2.5e-19
cg13773356	14	55910650	NA	-0.685032	0.0761248	2.5e-19
cg19570267	2	220594148	NA	-0.431635	0.0479668	2.51e-19
cg24193254	12	11966359	ETV6;RNU6-19P	0.654789	0.0727658	2.51e-19
cg02022339	1	17027073	ESPNP	0.57704	0.0641261	2.51e-19
cg17825194	12	124864681	NCOR2;NCOR2	1.0258	0.113997	2.51e-19
cg10163338	16	85519308	NA	0.384594	0.0427412	2.51e-19
cg24539170	9	19513962	SLC24A2;SLC24A2	0.368312	0.0409324	2.52e-19
cg20535143	3	93711068	ARL13B;ARL13B;ARL13B;ARL13B;ARL13B	0.429659	0.0477511	2.52e-19
cg27619353	22	38071651	LGALS1;LGALS1	-0.460907	0.0512239	2.52e-19
cg04132452	3	160475035	PPM1L	-0.436808	0.0485474	2.53e-19
cg04813726	3	58097766	FLNB;FLNB;FLNB;FLNB	-0.867503	0.0964163	2.53e-19
cg04853319	16	68827444	CDH1	-1.20865	0.134336	2.54e-19
cg04232793	14	55495000	WDHD1;WDHD1;SOCS4;SOCS4	0.42589	0.0473379	2.55e-19
cg07598341	1	44344466	ST3GAL3;ST3GAL3;ST3GAL3;ST3GAL3;ST3GAL3;ST3GAL3;ST3GAL3;ST3GAL3;ST3GAL3;ST3GAL3	0.545777	0.060664	2.55e-19
cg03907138	1	7501620	CAMTA1	-0.550041	0.0611386	2.55e-19
cg10469383	20	20243713	CFAP61	-1.04425	0.116072	2.55e-19
cg13674249	9	86321038	UBQLN1;UBQLN1	0.592166	0.0658218	2.55e-19
cg17056415	8	66932653	DNAJC5B	-0.39687	0.044114	2.55e-19
cg11572655	3	126243061	CHST13	-0.784333	0.0871836	2.56e-19
cg26257411	6	33397122	SYNGAP1	0.363741	0.0404324	2.56e-19
cg05245958	22	31836042	EIF4ENIF1;EIF4ENIF1;EIF4ENIF1	0.398368	0.0442816	2.56e-19
cg15782683	9	123997121	NA	-1.06859	0.118783	2.56e-19
cg25039219	3	8754384	NA	-0.49871	0.0554359	2.56e-19
cg11317254	12	56118524	RDH5	-0.778509	0.0865387	2.56e-19
cg07068674	14	37123778	NA	0.440762	0.0489956	2.57e-19
cg22303915	4	85799868	WDFY3	-0.493771	0.054889	2.57e-19
cg18867200	2	71116698	NA	0.498046	0.0553647	2.57e-19
cg17227976	8	144678612	EEF1D;EEF1D;TIGD5;EEF1D;EEF1D;EEF1D;EEF1D;EEF1D;EEF1D	0.423287	0.0470543	2.57e-19
cg11078875	1	5805293	NA	-0.497848	0.055343	2.57e-19
cg03104329	1	184984296	NA	-0.744078	0.0827175	2.58e-19
cg06503201	2	69309743	ANTXR1;ANTXR1;ANTXR1	0.39421	0.0438237	2.58e-19
cg11282718	3	14167245	CHCHD4;TMEM43;CHCHD4	0.378283	0.0420537	2.58e-19
cg26080153	20	30701083	TM9SF4	-0.820889	0.0912606	2.59e-19
cg14339466	13	27927490	NA	-0.79865	0.0887892	2.59e-19
cg09732335	6	136968539	MAP3K5	-0.537095	0.0597115	2.59e-19
cg08426235	3	133683646	SLCO2A1	0.430809	0.0478978	2.6e-19
cg26679004	10	88023135	GRID1	-0.350145	0.0389296	2.61e-19
cg00019841	18	48256146	MAPK4	-0.354941	0.0394633	2.61e-19
cg14605948	9	98315342	NA	-0.448607	0.0498788	2.61e-19
cg11648522	1	15272238	KIAA1026;KIAA1026;KIAA1026;KIAA1026;KIAA1026	0.470426	0.0523051	2.62e-19
cg22202647	12	49999175	FAM186B;FAM186B	0.381022	0.0423651	2.62e-19
cg08539132	22	42178589	MEI1	-0.582839	0.0648058	2.62e-19
cg09565310	5	112541553	MCC;MCC	0.416139	0.0462708	2.62e-19
cg15121553	7	134120272	NA	0.550038	0.0611595	2.62e-19
cg14802587	2	113579048	NA	-0.881967	0.0980681	2.63e-19
cg12422551	5	140069764	HARS2;HARS	-0.439293	0.0488468	2.63e-19
cg09819520	10	80981777	ZMIZ1	0.487378	0.0541936	2.63e-19
cg17865549	8	23541133	NKX3-1;NKX3-1;NKX3-1	0.622369	0.0692039	2.63e-19
cg18880190	15	40399609	BMF;BMF;BMF;BMF	0.432819	0.0481276	2.63e-19
cg12609829	15	38988755	C15orf53	0.374498	0.0416442	2.64e-19
cg06488536	6	147225846	NA	0.565681	0.062904	2.64e-19
cg02475301	11	3253838	MRGPRE	-0.378305	0.042068	2.64e-19
cg15101392	11	117748132	FXYD6;FXYD6;FXYD6;FXYD6;FXYD6;FXYD6	0.392127	0.0436052	2.64e-19
cg17326663	7	24869117	OSBPL3;OSBPL3;OSBPL3;OSBPL3;OSBPL3;OSBPL3	0.422861	0.0470234	2.65e-19
cg24686551	3	134047274	NA	1.20617	0.13413	2.65e-19
cg08180028	15	41796044	LTK;LTK;LTK	0.890952	0.0990785	2.65e-19
cg09516349	19	18529339	SSBP4;SSBP4	-0.634631	0.0705755	2.65e-19
cg14035202	9	136338301	SLC2A6;SLC2A6	0.447422	0.049758	2.66e-19
cg00474218	15	67143904	NA	0.395883	0.0440275	2.67e-19
cg22216159	3	109746788	NA	0.421811	0.0469114	2.67e-19
cg17867252	6	73364350	KCNQ5-IT1;KCNQ5;KCNQ5;KCNQ5;KCNQ5;KCNQ5	-0.471896	0.0524818	2.67e-19
cg17506178	1	82070684	NA	0.376275	0.0418478	2.67e-19
cg09141713	9	97428981	NA	-0.571941	0.06361	2.68e-19
cg26991433	6	7140931	RREB1;RREB1;RREB1;RREB1	0.642207	0.0714253	2.68e-19
cg21657224	2	27087484	DPYSL5;DPYSL5;DPYSL5	-0.55243	0.0614418	2.68e-19
cg25636159	22	40743859	ADSL;ADSL	0.724626	0.0805947	2.68e-19
cg13976755	10	114325410	VTI1A	0.397466	0.0442082	2.69e-19
cg00163459	20	10411528	MKKS;MKKS	-0.42651	0.047439	2.69e-19
cg01488553	5	176361472	UIMC1;UIMC1;UIMC1	-0.451617	0.0502317	2.69e-19
cg20857794	5	87962844	MIR9-2;LINC00461;LINC00461;LINC00461	0.377163	0.0419507	2.69e-19
cg12360736	3	151985869	MBNL1;MBNL1;LOC401093;MBNL1;LOC401093;MBNL1	0.373955	0.0415943	2.7e-19
cg17001566	1	2990490	PRDM16;PRDM16	0.452922	0.050378	2.7e-19
cg05150327	15	81617335	STARD5	-0.492289	0.0547571	2.7e-19
cg26596719	7	142986429	CASP2;CASP2	0.3604	0.0400871	2.7e-19
cg05116220	1	174761732	RABGAP1L	0.438026	0.0487216	2.7e-19
cg09285287	19	1674284	NA	-0.433738	0.0482448	2.7e-19
cg10592454	6	27215509	PRSS16;PRSS16	-0.377337	0.0419725	2.71e-19
cg05641978	2	192695711	NA	0.492266	0.0547566	2.71e-19
cg06447988	10	70066655	PBLD;PBLD;PBLD;PBLD	-0.42997	0.0478273	2.71e-19
cg14963216	22	40321666	GRAP2;GRAP2;GRAP2;GRAP2	-0.414201	0.0460735	2.71e-19
cg01825295	3	147131617	ZIC1	0.39109	0.043503	2.71e-19
cg09868294	17	80314939	NA	-0.394572	0.0438909	2.71e-19
cg09690989	17	77045769	C1QTNF1;C1QTNF1;C1QTNF1	-0.418855	0.0465925	2.71e-19
cg03301969	1	41262875	KCNQ4;KCNQ4	0.575018	0.0639639	2.72e-19
cg09477407	12	104697545	TXNRD1;TXNRD1;TXNRD1;EID3;TXNRD1;TXNRD1	-0.377465	0.0419888	2.72e-19
cg03929119	9	110046963	RAD23B;RAD23B;RAD23B	0.443964	0.0493874	2.72e-19
cg27017658	14	21093081	NA	0.458144	0.050965	2.72e-19
cg06771060	13	101167229	PCCA;PCCA;PCCA	-0.370426	0.0412071	2.72e-19
cg05819240	2	29337599	CLIP4;CLIP4;CLIP4;CLIP4	0.583119	0.0648677	2.72e-19
cg07333510	17	4854754	ENO3;ENO3	-0.742768	0.082628	2.73e-19
cg16463165	16	2374474	ABCA3	-0.515646	0.0573626	2.73e-19
cg18546989	6	157309556	ARID1B;ARID1B	0.526524	0.0585729	2.73e-19
cg00455331	2	241640296	NA	-0.349378	0.0388671	2.73e-19
cg18916853	5	174044963	NA	-0.603191	0.0671029	2.73e-19
cg14452248	16	11078517	CLEC16A;CLEC16A	0.525413	0.058452	2.74e-19
cg04403049	14	68133392	VTI1B	-0.590171	0.0656587	2.75e-19
cg05904808	5	57790494	GAPT	-0.371216	0.0412996	2.75e-19
cg24954207	3	128217091	NA	-0.649423	0.072252	2.75e-19
cg09803743	9	97428867	NA	-0.412731	0.0459193	2.75e-19
cg19088844	10	72055328	NA	0.466984	0.0519556	2.75e-19
cg15027446	4	56484062	NMU;NMU;NMU;NMU	-0.764261	0.0850311	2.76e-19
cg11579822	15	89645090	ABHD2;ABHD2	-0.394794	0.0439256	2.76e-19
cg15698299	3	52233019	ALAS1;ALAS1	0.789105	0.0877979	2.76e-19
cg23850174	10	22542726	NA	-0.59623	0.0663382	2.77e-19
cg12310881	18	60905355	BCL2	-0.451413	0.0502258	2.77e-19
cg22794214	1	42123463	HIVEP3;HIVEP3	0.565357	0.062905	2.77e-19
cg04094791	1	161576629	HSPA7	-0.362393	0.0403224	2.77e-19
cg10394294	2	164574279	FIGN	0.347527	0.0386683	2.77e-19
cg12449528	2	24233341	MFSD2B	-0.706339	0.0785943	2.78e-19
cg06568880	17	2166583	SMG6;SMG6	0.616979	0.0686519	2.78e-19
cg06268921	1	214158573	NA	0.381694	0.0424716	2.78e-19
cg14089650	7	25134687	NA	-0.428706	0.047703	2.78e-19
cg03570824	10	97149092	SORBS1;SORBS1;SORBS1;SORBS1;SORBS1;SORBS1;SORBS1;SORBS1;SORBS1;SORBS1;SORBS1;SORBS1	0.514159	0.0572117	2.78e-19
cg16085190	5	119848569	PRR16;PRR16;PRR16	0.366877	0.0408233	2.78e-19
cg16951984	1	59084175	NA	1.00855	0.112224	2.79e-19
cg09890536	1	95582751	TMEM56	0.546216	0.0607802	2.79e-19
cg23260901	10	31289208	ZNF438;ZNF438;ZNF438;ZNF438;ZNF438;ZNF438;ZNF438;ZNF438	-0.605927	0.0674259	2.79e-19
cg22185849	17	42581167	GPATCH8;GPATCH8;GPATCH8;GPATCH8;GPATCH8	0.395354	0.0439945	2.8e-19
cg13513769	3	151874845	NA	-0.482715	0.0537185	2.81e-19
cg24612707	7	128094774	C7orf68;C7orf68	-0.40297	0.0448444	2.81e-19
cg01556533	19	2594525	GNG7	-0.613414	0.0682651	2.82e-19
cg04880253	1	116219479	VANGL1	0.40235	0.0447766	2.82e-19
cg13568659	6	159438801	NA	-0.512306	0.0570137	2.82e-19
cg22809798	19	15284853	NOTCH3	0.431022	0.047968	2.82e-19
cg01076129	6	49681334	CRISP2;CRISP2;CRISP2;CRISP2;CRISP2	-0.366269	0.0407624	2.82e-19
cg02547054	12	48296637	VDR;VDR	-0.422564	0.0470278	2.82e-19
cg06800558	11	29455031	NA	0.425612	0.0473674	2.83e-19
cg25316484	7	27186676	HOXA6	0.361775	0.0402634	2.83e-19
cg16706749	15	74222816	LOXL1	0.582467	0.0648257	2.83e-19
cg01643605	16	29040623	NA	-0.416289	0.0463314	2.83e-19
cg13460319	15	69487487	GLCE;MIR548H4	0.665864	0.0741082	2.83e-19
cg14611258	17	17946468	C17orf39	0.671964	0.0747875	2.83e-19
cg16185386	13	29077350	NA	-0.729927	0.0812416	2.84e-19
cg11485049	15	85824304	NA	-0.445233	0.049555	2.84e-19
cg20757369	2	64863301	SERTAD2	1.06288	0.118301	2.85e-19
cg08856627	20	62297697	RTEL1;RTEL1-TNFRSF6B;RTEL1;RTEL1;RTEL1	-0.568981	0.0633294	2.85e-19
cg04588436	2	60698937	BCL11A;BCL11A;BCL11A	-0.392009	0.0436325	2.85e-19
cg07820189	1	183149515	NA	0.443942	0.0494132	2.85e-19
cg19506794	14	104979611	NA	0.374471	0.0416809	2.85e-19
cg25947408	5	133451383	TCF7;TCF7;TCF7;TCF7;TCF7;TCF7;TCF7	0.460554	0.0512631	2.86e-19
cg05716202	4	175298942	NA	-0.504172	0.0561189	2.86e-19
cg18596381	19	11199917	LDLR	0.383047	0.0426376	2.87e-19
cg07125403	2	228316286	NA	1.28275	0.142786	2.87e-19
cg00837827	13	112168359	NA	0.575822	0.0640963	2.87e-19
cg26157546	2	16938566	NA	-0.401265	0.0446668	2.87e-19
cg01671341	12	109568238	NA	0.509346	0.0566983	2.87e-19
cg13029193	6	13377893	GFOD1;GFOD1;GFOD1	-0.434137	0.0483267	2.88e-19
cg03620975	3	32611110	DYNC1LI1	0.442701	0.049281	2.88e-19
cg19142373	17	16957241	MPRIP;MPRIP	0.450987	0.0502036	2.88e-19
cg21469813	18	2687758	SMCHD1	-0.54111	0.0602361	2.88e-19
cg23418161	2	198188331	NA	0.6719	0.074796	2.88e-19
cg14474320	18	71303654	NA	0.56728	0.0631501	2.89e-19
cg26377198	4	86747511	ARHGAP24;ARHGAP24	-0.550201	0.061249	2.89e-19
cg16668180	16	46963261	GPT2;GPT2	-0.466837	0.0519701	2.89e-19
cg07296387	20	44838981	CDH22	-0.356257	0.0396602	2.89e-19
cg24051481	13	95364062	SOX21	0.726851	0.080917	2.89e-19
cg03764976	19	15295235	NOTCH3	-0.486107	0.0541166	2.9e-19
cg26985392	10	14953353	DCLRE1C;DCLRE1C;DCLRE1C;DCLRE1C;DCLRE1C;DCLRE1C;DCLRE1C;DCLRE1C;DCLRE1C	0.662515	0.0737565	2.9e-19
cg16117614	12	7265499	C1RL-AS1	-0.504777	0.0561973	2.91e-19
cg08564235	17	46869575	TTLL6;TTLL6	-0.695932	0.0774822	2.92e-19
cg25756812	3	131523688	CPNE4;CPNE4;CPNE4	0.436324	0.0485796	2.92e-19
cg25976515	14	70152160	SUSD6	0.840163	0.0935426	2.92e-19
cg23027580	8	67089513	CRH	0.521097	0.058019	2.93e-19
cg00357273	6	31138611	POU5F1	-0.351672	0.0391574	2.94e-19
cg22623033	19	3653592	PIP5K1C	-0.442005	0.049216	2.94e-19
cg21684640	7	33843957	NA	-0.501456	0.0558378	2.95e-19
cg00519884	4	185017300	ENPP6	-0.509018	0.0566802	2.95e-19
cg19870403	12	125825672	TMEM132B	0.356654	0.0397142	2.95e-19
cg07272395	4	141419471	MGAT4D;MGAT4D	-0.540889	0.0602295	2.95e-19
cg07481274	22	32348805	YWHAH	-0.479391	0.0533821	2.96e-19
cg19328649	17	63053432	GNA13	-0.554038	0.0616951	2.96e-19
cg10051935	19	58740549	ZNF544	0.434002	0.0483294	2.96e-19
cg16520357	13	53625240	OLFM4	-0.601483	0.0669796	2.96e-19
cg10984912	9	137298356	RXRA;RXRA;RXRA	0.557158	0.0620437	2.96e-19
cg25865229	4	166796185	TLL1;TLL1	0.515558	0.0574115	2.96e-19
cg00502269	17	70619898	LINC00511	-0.340978	0.0379708	2.97e-19
cg07692853	12	25404568	KRAS;KRAS	0.47814	0.053245	2.97e-19
cg11200551	11	95779150	MAML2	0.411774	0.0458548	2.97e-19
cg10373803	20	20469961	RALGAPA2	-0.661482	0.0736629	2.97e-19
cg22375610	6	41021161	APOBEC2	0.655792	0.07303	2.97e-19
cg00976097	5	421733	AHRR	-0.34352	0.0382564	2.98e-19
cg01229752	16	72822033	ZFHX3;ZFHX3	-0.522819	0.0582251	2.99e-19
cg03975922	5	140080575	ZMAT2	0.415392	0.0462615	2.99e-19
cg03164498	20	48316053	B4GALT5	-0.424368	0.0472613	2.99e-19
cg22731412	17	65487636	PITPNC1;PITPNC1	0.668738	0.0744771	2.99e-19
cg15931606	3	187566993	NA	-1.11022	0.123645	2.99e-19
cg19222525	20	62492220	C20orf135	1.00818	0.112282	2.99e-19
cg15085729	12	4593839	NA	-0.579791	0.0645718	2.99e-19
cg24534743	1	27884345	AHDC1	0.827346	0.0921446	3e-19
cg07711899	22	43043757	CYB5R3;CYB5R3;CYB5R3;CYB5R3	0.39422	0.0439059	3e-19
cg12645448	6	136848313	MAP7;MAP7;MAP7;MAP7;MAP7;MAP7;MAP7;MAP7;MAP7	0.69095	0.0769542	3e-19
cg18150280	1	192776859	RGS2	-0.470589	0.0524116	3e-19
cg00162492	1	221014404	HLX-AS1	0.488281	0.0543823	3e-19
cg21460582	15	76005861	CSPG4	-0.396044	0.0441108	3.01e-19
cg15086132	8	112757019	NA	0.424718	0.047305	3.01e-19
cg00241281	14	105779794	PACS2;PACS2	0.400999	0.0446637	3.01e-19
cg00346883	16	68291720	PLA2G15	0.421943	0.0469965	3.01e-19
cg24620139	5	100348746	NA	-0.426544	0.0475094	3.02e-19
cg23165348	11	36172658	LDLRAD3;LDLRAD3;LDLRAD3	-0.805814	0.0897537	3.02e-19
cg15611336	15	75248496	RPP25	0.427167	0.0475801	3.02e-19
cg20318726	4	13549621	LOC285548	0.498845	0.0555641	3.02e-19
cg18961363	7	128802281	TSPAN33	-0.600898	0.0669317	3.03e-19
cg04897713	8	11832762	DEFB136	-0.51873	0.0577795	3.03e-19
cg18871579	11	12267958	MICAL2;MICAL2;MICAL2;MICAL2;MICAL2;MICAL2	0.483214	0.053824	3.03e-19
cg22418225	4	96761206	PDHA2	0.431002	0.0480087	3.03e-19
cg02150988	2	177053283	HOXD1	0.89776	0.1	3.03e-19
cg07638935	10	102821427	KAZALD1;KAZALD1	0.579829	0.0645866	3.03e-19
cg02941993	10	131756719	EBF3	0.363133	0.0404492	3.03e-19
cg22345048	13	21252918	IFT88;IFT88	0.355338	0.0395814	3.04e-19
cg16970323	20	42697667	TOX2;TOX2;TOX2;TOX2	-0.492685	0.0548807	3.04e-19
cg00593172	10	14823949	NA	1.252	0.139464	3.04e-19
cg07986378	12	11898284	ETV6	0.540731	0.0602338	3.04e-19
cg00434123	2	191505431	NA	-1.23897	0.138014	3.04e-19
cg07039630	8	38275192	FGFR1;FGFR1;FGFR1;FGFR1;FGFR1;FGFR1;FGFR1;FGFR1;FGFR1	-0.510649	0.0568852	3.05e-19
cg09649246	6	72057011	NA	-0.57561	0.0641221	3.05e-19
cg19806151	1	223354216	NA	0.609351	0.0678814	3.06e-19
cg05873124	14	61966719	PRKCH	-0.401269	0.0447014	3.06e-19
cg13466180	19	13054470	CALR	-0.547736	0.061018	3.06e-19
cg22975913	11	32457727	WIT1;WT1;WT1;WT1;WT1	0.364781	0.0406371	3.06e-19
cg04729913	10	8094482	FLJ45983;FLJ45983	0.471974	0.0525787	3.06e-19
cg13692739	9	139005232	NA	-0.425064	0.047353	3.06e-19
cg07419817	5	3051311	NA	0.499999	0.0557012	3.06e-19
cg13570398	2	85076834	TRABD2A;TRABD2A;TRABD2A	-0.673502	0.0750302	3.06e-19
cg22527280	11	64577427	MEN1;MEN1;MEN1;MEN1;MEN1;MEN1;MEN1	0.773741	0.0861985	3.07e-19
cg12944006	4	122853963	TRPC3;TRPC3	-0.367212	0.04091	3.07e-19
cg07830086	19	18107778	KCNN1	0.600668	0.0669202	3.08e-19
cg18852692	11	58830191	NA	-0.35597	0.0396587	3.08e-19
cg06373233	10	6217427	PFKFB3;PFKFB3	-0.439157	0.0489267	3.08e-19
cg00275103	16	87102642	NA	-0.361144	0.0402358	3.08e-19
cg08594532	21	34222631	NA	-0.34185	0.0380864	3.09e-19
cg26844633	15	40635904	NA	0.412542	0.0459625	3.09e-19
cg06418013	2	24161954	UBXN2A	-1.16108	0.129363	3.09e-19
cg15453392	3	117715495	NA	0.553365	0.0616541	3.09e-19
cg16843349	1	165823725	UCK2	-0.846467	0.0943112	3.1e-19
cg26893526	1	203256123	LINC01353;LINC01353	-0.61004	0.0679702	3.1e-19
cg13582782	10	27793181	RAB18	0.647202	0.0721124	3.11e-19
cg17579232	8	18067434	NAT1;NAT1;NAT1;NAT1;NAT1;NAT1;NAT1;NAT1;NAT1	0.383578	0.0427398	3.11e-19
cg20075156	4	11430717	HS3ST1	-0.467262	0.0520653	3.12e-19
cg03178552	5	82365398	TMEM167A	0.379284	0.0422624	3.12e-19
cg04203646	19	1467008	APC2	-0.462584	0.0515449	3.12e-19
cg26843872	16	30368792	TBC1D10B	1.15028	0.128175	3.12e-19
cg22990198	20	62283533	STMN3	-0.471809	0.0525738	3.12e-19
cg24150157	19	51891210	LIM2;LIM2	-0.443184	0.0493855	3.13e-19
cg18685915	2	202015549	CFLAR;CFLAR	-0.434739	0.0484461	3.14e-19
cg14798206	17	71994973	NA	0.423719	0.0472181	3.14e-19
cg21634218	19	50553699	FLJ26850	-0.420606	0.0468714	3.14e-19
cg24684415	1	150974186	FAM63A;FAM63A;FAM63A;FAM63A;FAM63A;FAM63A;FAM63A;FAM63A;FAM63A;FAM63A	1.19869	0.133581	3.14e-19
cg05214462	6	7996936	BLOC1S5-TXNDC5	1.03709	0.115573	3.14e-19
cg01269191	12	25404803	KRAS;KRAS	0.519461	0.0578901	3.15e-19
cg27467516	16	88721518	MVD	-0.632791	0.0705199	3.15e-19
cg01542107	2	42359737	NA	-0.729481	0.0812954	3.15e-19
cg00719568	1	113239645	MOV10;MOV10	-0.627867	0.0699719	3.16e-19
cg25121437	11	125322169	FEZ1	0.398632	0.044425	3.16e-19
cg14871138	20	61340885	NTSR1	-0.34854	0.0388428	3.16e-19
cg09803904	15	89939709	LOC254559	-0.60898	0.0678674	3.16e-19
cg26385186	12	72015410	ZFC3H1	-0.447597	0.0498854	3.17e-19
cg01289959	17	19976149	SPECC1	0.48374	0.0539155	3.18e-19
cg08354104	5	110409196	TSLP;TSLP;TSLP	0.741702	0.0826675	3.18e-19
cg03035981	19	38916516	RASGRP4;RASGRP4;RASGRP4;RASGRP4;RASGRP4;RASGRP4;RASGRP4	0.818518	0.0912305	3.19e-19
cg04033301	1	19535472	UBR4	0.470895	0.0524862	3.19e-19
cg11264947	5	177980944	COL23A1	-0.554989	0.0618598	3.2e-19
cg14184237	9	91616999	S1PR3	-0.521852	0.0581672	3.2e-19
cg08638929	1	46640255	TSPAN1	-0.379049	0.0422502	3.2e-19
cg20367712	4	54967809	GSX2	0.538648	0.0600398	3.2e-19
cg00571354	7	150666767	KCNH2;KCNH2	-0.478335	0.0533185	3.21e-19
cg23602251	2	135345696	TMEM163	0.393486	0.043861	3.21e-19
cg03449946	1	61586195	NFIA;NFIA;NFIA;NFIA	0.377052	0.0420295	3.21e-19
cg05037640	6	26225407	HIST1H3E	0.384066	0.0428115	3.21e-19
cg25256035	6	90984706	BACH2;BACH2	0.700836	0.0781223	3.22e-19
cg04402684	6	30415024	NA	0.570083	0.0635483	3.22e-19
cg07355152	6	12544391	NA	0.351346	0.0391659	3.23e-19
cg09006386	19	41112158	LTBP4;LTBP4;LTBP4	0.422389	0.0470855	3.23e-19
cg16406078	20	825634	FAM110A;FAM110A;FAM110A	-0.49065	0.0546956	3.23e-19
cg06854478	10	24841602	NA	-0.348213	0.038818	3.23e-19
cg17289913	16	89560276	NA	-0.417843	0.0465804	3.24e-19
cg19621176	18	43735827	NA	-0.806933	0.0899558	3.24e-19
cg06502556	7	91876469	KRIT1;KRIT1;KRIT1;KRIT1;KRIT1;ANKIB1	0.349831	0.0389988	3.24e-19
cg20204921	17	48649219	CACNA1G;CACNA1G;CACNA1G;CACNA1G;CACNA1G;CACNA1G;CACNA1G;CACNA1G;CACNA1G;CACNA1G;CACNA1G;CACNA1G;CACNA1G;CACNA1G;CACNA1G	-0.61148	0.068169	3.24e-19
cg19920898	5	171936462	NA	-0.486655	0.0542534	3.25e-19
cg18759066	12	117135686	NA	-0.567418	0.0632571	3.25e-19
cg25360761	19	35819943	CD22	0.678488	0.0756416	3.25e-19
cg05527456	13	99130946	STK24;STK24;STK24	0.472414	0.0526675	3.25e-19
cg02723533	11	69468991	CCND1	0.350374	0.0390632	3.26e-19
cg20435896	4	40632723	RBM47	0.656392	0.0731815	3.26e-19
cg24433530	18	43268361	NA	0.444238	0.0495284	3.26e-19
cg17053267	14	23410296	LOC101926933	0.370716	0.0413319	3.27e-19
cg13238680	10	65733273	NA	-0.355301	0.0396134	3.27e-19
cg25841116	1	55054291	ACOT11;ACOT11	-0.765932	0.0853967	3.27e-19
cg17294693	11	119558088	PVRL1;PVRL1;PVRL1	-0.61858	0.0689679	3.27e-19
cg06630869	19	55769270	SAPS1	0.51115	0.0569904	3.27e-19
cg26197665	15	101920222	PCSK6;PCSK6;PCSK6;PCSK6;PCSK6;PCSK6	0.497347	0.0554516	3.27e-19
cg19077494	2	158723291	ACVR1;ACVR1	0.472872	0.0527234	3.28e-19
cg13115927	19	35741154	LSR;LSR;LSR;LSR;LSR	-0.422239	0.0470782	3.28e-19
cg08449144	11	1857919	SYT8	-0.440437	0.049108	3.28e-19
cg25950100	17	73914099	FBF1	-0.583919	0.0651063	3.28e-19
cg19496978	1	120174149	ZNF697	-0.428894	0.0478216	3.29e-19
cg02320600	22	42243577	SREBF2;SREBF2	0.384451	0.042867	3.29e-19
cg10022248	7	1686836	NA	-0.548624	0.0611739	3.3e-19
cg25436766	2	106792426	UXS1	-0.736182	0.0820888	3.3e-19
cg07798131	6	41471673	NA	0.358332	0.0399563	3.3e-19
cg10716258	9	73195793	TRPM3;TRPM3;TRPM3;TRPM3;TRPM3;TRPM3;TRPM3	0.937322	0.104521	3.31e-19
cg02623400	1	50513749	ELAVL4;ELAVL4	0.740667	0.0825939	3.32e-19
cg15922801	2	240493510	NA	-0.599179	0.0668172	3.32e-19
cg12721429	10	45220304	NA	-0.987569	0.110128	3.32e-19
cg09403098	1	56991493	PPAP2B	-0.607977	0.0677988	3.32e-19
cg04304561	3	49907481	CAMKV	0.704149	0.0785241	3.33e-19
cg15956680	2	29195923	NA	-0.503891	0.0561921	3.33e-19
cg15791719	1	90354310	LRRC8D;LRRC8D	0.448303	0.0499954	3.34e-19
cg00525496	6	11203784	NEDD9;NEDD9;NEDD9	-0.436385	0.0486671	3.34e-19
cg25430089	9	128525927	PBX3;PBX3;PBX3;PBX3	0.447701	0.0499292	3.34e-19
cg16944093	2	128422120	LIMS2;LIMS2;LIMS2;LIMS2;LIMS2	0.51086	0.056973	3.34e-19
cg13674705	1	184829177	FAM129A	-0.425391	0.0474421	3.35e-19
cg16688393	7	26156827	NA	0.355261	0.0396216	3.36e-19
cg11697237	22	38430311	POLR2F;POLR2F	1.21199	0.135174	3.36e-19
cg25054705	17	19998939	CYTSB;CYTSB	-0.3911	0.0436207	3.37e-19
cg24550212	20	45170494	C20orf123	-0.364698	0.0406763	3.37e-19
cg01382864	2	220174251	PTPRN	-0.601199	0.0670554	3.37e-19
cg17681516	2	43295389	NA	-0.375243	0.0418532	3.37e-19
cg25217583	1	50574383	ELAVL4;ELAVL4;ELAVL4;ELAVL4;ELAVL4	-0.370529	0.0413305	3.4e-19
cg20700740	1	9339683	NA	-0.882838	0.098477	3.4e-19
cg18409302	11	2397303	CD81	0.428546	0.0478028	3.4e-19
cg02350144	1	160545376	CD84;CD84;CD84;CD84	-0.558527	0.062302	3.4e-19
cg23993283	14	100952920	WDR25;WDR25	0.486734	0.0542941	3.4e-19
cg00559992	5	67581342	PIK3R1	-0.590327	0.0658509	3.41e-19
cg07830557	19	4374239	SH3GL1	1.04542	0.116621	3.42e-19
cg06360218	22	33347806	SYN3;SYN3;SYN3	0.585958	0.065366	3.42e-19
cg09884451	4	2366831	ZFYVE28	-0.364464	0.0406577	3.42e-19
cg23720406	9	94538074	ROR2	0.494639	0.0551799	3.42e-19
cg16862127	18	6219348	L3MBTL4	0.373642	0.0416821	3.42e-19
cg26564895	11	94966335	LOC100129203;SESN3	-0.706642	0.0788307	3.43e-19
cg15266658	17	71319997	NA	-0.459325	0.0512411	3.43e-19
cg03718883	11	2098414	NA	-0.495803	0.0553106	3.43e-19
cg00022101	10	129079552	DOCK1	-0.358488	0.0399924	3.43e-19
cg16015113	1	36024366	KIAA0319L;NCDN;NCDN;NCDN	0.432103	0.0482061	3.44e-19
cg17172797	3	186543478	LOC102724699	0.793547	0.0885315	3.44e-19
cg07141356	2	43399031	NA	0.479185	0.0534612	3.45e-19
cg04200292	1	2555305	MMEL1	0.352193	0.0392935	3.45e-19
cg23664708	17	80196903	SLC16A3;SLC16A3;SLC16A3	0.452637	0.0505	3.45e-19
cg26266424	10	26813299	APBB1IP	-0.409108	0.0456436	3.46e-19
cg08479860	8	131917354	ADCY8	0.476833	0.0531999	3.46e-19
cg25440497	20	61757848	NA	0.361185	0.0402972	3.46e-19
cg08369368	5	176559881	NSD1;NSD1	0.513648	0.0573075	3.46e-19
cg23483512	17	75884327	NA	-0.351829	0.0392549	3.47e-19
cg16753072	2	224730736	NA	-0.483947	0.0539961	3.47e-19
cg26494044	10	129760954	PTPRE	-0.757178	0.0844822	3.47e-19
cg12575270	4	174158498	GALNT7	0.664432	0.0741353	3.48e-19
cg26962579	7	73351489	NA	0.477168	0.0532422	3.48e-19
cg25443560	19	35790951	MAG;MAG	-0.377533	0.0421253	3.48e-19
cg08280562	15	68657657	ITGA11	0.73804	0.0823518	3.49e-19
cg25591418	22	46402185	LOC730668	-0.535421	0.0597434	3.49e-19
cg01651710	8	145577079	C8ORFK29	-0.378387	0.0422225	3.5e-19
cg25681958	2	75631476	NA	-0.455417	0.0508183	3.5e-19
cg15007261	8	102656142	GRHL2	-0.573075	0.063948	3.5e-19
cg16325174	13	108365238	FAM155A	0.478513	0.0533988	3.52e-19
cg10001356	3	184135792	NA	-0.67951	0.0758301	3.52e-19
cg06187632	9	16276387	C9orf92	0.45432	0.0507004	3.53e-19
cg03580331	2	124751406	NA	-0.392404	0.043791	3.53e-19
cg24573175	7	3102851	NA	-0.844873	0.0942869	3.53e-19
cg07008234	1	29534959	MECR;MECR	0.463096	0.0516813	3.53e-19
cg22762858	4	125866798	NA	-0.414116	0.0462156	3.54e-19
cg07951355	1	40123717	NA	-0.444688	0.0496277	3.54e-19
cg03741584	7	45978273	NA	-0.399181	0.0445491	3.54e-19
cg23176806	5	92947818	NA	0.451827	0.0504248	3.54e-19
cg01821854	4	154711347	SFRP2	0.790701	0.0882442	3.54e-19
cg24939561	3	169683969	SEC62;LOC100128164;LOC100128164	-0.371991	0.0415154	3.54e-19
cg09933329	7	44186183	GCK;GCK;GCK	-0.407587	0.045488	3.54e-19
cg16304782	1	174232174	RABGAP1L	0.452878	0.0505429	3.54e-19
cg18857784	6	139656762	NA	-0.662898	0.0739826	3.55e-19
cg06841648	16	85479053	NA	0.580995	0.0648428	3.55e-19
cg13187131	17	40109546	TTC25;TTC25	0.929509	0.103741	3.56e-19
cg02198853	8	38688866	TACC1;TACC1;TACC1	-0.440861	0.0492037	3.56e-19
cg00281467	22	23522460	BCR;BCR	-0.443113	0.0494559	3.56e-19
cg10024280	2	64103578	UGP2;UGP2	-0.53863	0.0601176	3.57e-19
cg07093324	2	114652143	ACTR3	0.450877	0.0503233	3.57e-19
cg22561647	17	60747596	MRC2	-0.533031	0.0594929	3.57e-19
cg27078950	12	52449831	NR4A1;NR4A1;NR4A1;NR4A1;NR4A1;NR4A1;NR4A1;NR4A1	-0.49732	0.0555077	3.57e-19
cg17442852	17	1478889	SLC43A2	-0.410522	0.0458199	3.57e-19
cg26234644	17	10634427	TMEM220	0.406173	0.0453346	3.57e-19
cg03959085	6	82679368	NA	-0.366361	0.0408911	3.57e-19
cg23173175	13	31293165	ALOX5AP	1.11349	0.124285	3.58e-19
cg19267825	2	205765789	PARD3B;PARD3B;PARD3B;PARD3B	0.419651	0.0468409	3.58e-19
cg21776568	13	95254007	GPR180	0.65236	0.0728167	3.59e-19
cg21929481	3	33089501	GLB1;GLB1;GLB1	-1.05715	0.118	3.59e-19
cg13316433	5	83140500	NA	-0.366547	0.0409153	3.6e-19
cg09566177	3	39448944	RPSA;RPSA;SNORA6	0.378746	0.042277	3.6e-19
cg05844788	3	10336053	GHRL;GHRL;GHRL;GHRL;GHRL;GHRL;GHRL;GHRL;GHRL;GHRL	1.21817	0.135978	3.6e-19
cg25148632	5	166402453	NA	0.406359	0.0453602	3.6e-19
cg20703261	6	41375153	NA	-0.408264	0.0455729	3.6e-19
cg00805880	1	203045044	PPFIA4	-0.331953	0.0370546	3.6e-19
cg19552278	15	29402675	APBA2;APBA2	0.608891	0.0679684	3.6e-19
cg16154603	15	90036620	RHCG;RHCG	-0.531232	0.0593001	3.61e-19
cg24678938	1	109751226	NA	-0.444615	0.0496318	3.61e-19
cg09514909	3	169794767	GPR160	-0.427339	0.0477037	3.61e-19
cg07156238	1	52340792	NRD1;NRD1	0.359457	0.0401262	3.61e-19
cg16421411	2	10302391	C2orf48	0.45684	0.050997	3.61e-19
cg04626878	20	62168809	PTK6	-0.505426	0.0564207	3.61e-19
cg05229457	12	7985739	SLC2A14;SLC2A14;SLC2A14;SLC2A14;SLC2A14;SLC2A14	-0.411045	0.0458851	3.61e-19
cg04726150	2	64864645	SERTAD2	0.772636	0.0862499	3.61e-19
cg07895499	3	156409317	TIPARP	0.371385	0.041458	3.61e-19
cg09828520	12	58169646	METTL21B;METTL21B	-0.580464	0.0647979	3.62e-19
cg05409596	17	38519841	GJD3	0.489619	0.0546572	3.62e-19
cg18386431	7	43175785	HECW1;HECW1	0.403578	0.0450524	3.62e-19
cg21772289	15	43203438	TTBK2	-1.10222	0.123043	3.62e-19
cg23236554	5	132947501	FSTL4	-0.442302	0.0493755	3.62e-19
cg13094805	6	43799338	NA	-0.831281	0.0927987	3.62e-19
cg26562566	10	45306728	NA	0.455201	0.0508162	3.62e-19
cg25985504	15	96303955	NA	-0.374978	0.0418606	3.63e-19
cg04682905	7	5523636	FBXL18	-0.989616	0.110476	3.63e-19
cg00827176	8	21885702	NPM2	0.571196	0.0637657	3.63e-19
cg09447621	11	134254646	B3GAT1;B3GAT1	0.637194	0.0711351	3.63e-19
cg12655137	1	1609388	CDK11B;CDK11B;CDK11B;CDK11B;CDK11B;LOC728661;CDK11B	0.460107	0.0513673	3.64e-19
cg03409278	18	24004595	LINC01543	0.422754	0.0471971	3.64e-19
cg19388411	16	85432971	NA	0.413542	0.04617	3.65e-19
cg02566259	4	3043199	NA	-0.351782	0.0392749	3.65e-19
cg24177030	1	11134164	EXOSC10;EXOSC10	-0.431169	0.0481392	3.66e-19
cg00804517	3	53837903	CACNA1D;CACNA1D;CACNA1D	-0.395914	0.0442033	3.66e-19
cg10019468	17	25957022	LGALS9;LGALS9;LGALS9	-0.480842	0.0536855	3.66e-19
cg01900216	1	214382277	NA	-0.432038	0.0482371	3.67e-19
cg19551589	20	62579792	UCKL1	-0.354771	0.0396105	3.67e-19
cg02457866	1	84900707	NA	-0.593693	0.0662865	3.67e-19
cg15688628	12	94539768	NA	0.506375	0.0565377	3.67e-19
cg08943010	15	99490061	IGF1R;IGF1R	0.604951	0.0675446	3.67e-19
cg19446095	1	171738502	NA	0.509434	0.0568813	3.68e-19
cg01825945	8	99437999	KCNS2	-0.559209	0.0624393	3.68e-19
cg22476252	17	80087405	CCDC57	-0.443816	0.0495551	3.68e-19
cg26876647	1	155291345	RUSC1;RUSC1;C1orf104	-0.40551	0.0452788	3.69e-19
cg27657429	10	49812867	ARHGAP22;ARHGAP22	-0.343486	0.0383533	3.69e-19
cg11192782	16	50678904	NA	-0.706988	0.0789422	3.69e-19
cg07019638	11	64635774	EHD1	-0.863738	0.0964453	3.69e-19
cg05613195	12	97417776	NA	0.505261	0.0564178	3.69e-19
cg08018961	2	105372007	LINC01114	-0.730445	0.0815621	3.69e-19
cg11345976	2	30864107	LCLAT1;LCLAT1	-0.382107	0.0426664	3.69e-19
cg00142078	9	86738793	NA	0.431281	0.0481578	3.7e-19
cg15003548	5	139598890	CYSTM1	-0.66784	0.0745737	3.7e-19
cg23281167	2	26293105	RAB10	0.524953	0.0586193	3.71e-19
cg05644468	5	139088511	NA	0.599073	0.0668984	3.72e-19
cg16730743	2	119698709	MARCO	-0.486768	0.0543592	3.73e-19
cg25249920	3	125076713	ZNF148	0.532959	0.0595176	3.73e-19
cg10405023	12	52418769	NR4A1	0.414436	0.0462821	3.73e-19
cg27511678	18	48721148	MEX3C	0.61463	0.0686388	3.73e-19
cg19827511	14	93580644	ITPK1;ITPK1;ITPK1	0.486337	0.0543117	3.73e-19
cg27098121	13	52393574	LINC00282;LINC00282	-0.622661	0.0695359	3.73e-19
cg10102384	6	163148018	PACRG;PACRG;PARK2;PACRG;PARK2;PARK2	0.426124	0.0475881	3.74e-19
cg18109482	12	12639794	DUSP16	-0.40354	0.045067	3.74e-19
cg20457145	14	56060624	KTN1;KTN1;KTN1;KTN1	0.367447	0.0410363	3.74e-19
cg23175533	12	13196876	KIAA1467	-0.448222	0.0500586	3.75e-19
cg26576890	6	41374939	NA	-0.358886	0.0400813	3.75e-19
cg04046364	12	58210661	AVIL	1.28353	0.143352	3.76e-19
cg20596647	6	112163498	FYN	-0.412549	0.0460764	3.76e-19
cg00622375	10	29892014	SVIL;MIR938;SVIL	0.382327	0.0427016	3.77e-19
cg13008881	2	85784066	GGCX;GGCX	0.49853	0.0556808	3.77e-19
cg11736566	4	57155953	KIAA1211	0.360395	0.0402528	3.77e-19
cg04194328	17	43980493	MAPT;MAPT;MAPT;MAPT;MAPT;MAPT;MAPT;MAPT	-0.43814	0.0489365	3.78e-19
cg08468008	14	51203813	NIN;NIN;NIN;NIN	-0.746606	0.0833898	3.78e-19
cg18571419	4	187026278	NA	0.746958	0.0834297	3.78e-19
cg20723750	20	24892240	NA	-0.344279	0.038454	3.78e-19
cg00471673	11	1658020	NA	-0.352219	0.0393425	3.8e-19
cg07510224	2	31962079	NA	-0.479162	0.0535226	3.8e-19
cg25289171	5	32207059	NA	0.531348	0.0593528	3.81e-19
cg20992439	15	91429916	FES;FES;FES;FES	-0.594566	0.066415	3.81e-19
cg26624628	16	67457663	NA	-0.458662	0.0512358	3.82e-19
cg08109625	1	2036643	PRKCZ;PRKCZ;PRKCZ	-0.601224	0.0671611	3.82e-19
cg09337391	20	45871363	ZMYND8;ZMYND8;ZMYND8	-0.473977	0.0529467	3.82e-19
cg15248512	9	21833558	MTAP	-0.926112	0.103454	3.82e-19
cg06956295	20	60556035	TAF4	-0.411166	0.045931	3.83e-19
cg06763561	9	94455583	NA	-0.42719	0.0477213	3.83e-19
cg15611351	2	241564652	GPR35;GPR35;GPR35	0.377478	0.0421686	3.83e-19
cg14675361	13	76334583	LMO7;LMO7	-0.421768	0.0471167	3.83e-19
cg26332838	12	55840205	NA	0.348158	0.0388935	3.83e-19
cg17966560	1	156357871	NA	0.687463	0.0767997	3.84e-19
cg03507326	16	2801952	LOC100128788;SRRM2	0.487306	0.0544399	3.84e-19
cg26813705	6	125868133	NA	0.484756	0.0541555	3.85e-19
cg20226327	19	10602960	KEAP1;KEAP1	0.561104	0.0626853	3.85e-19
cg10803145	7	128514967	NA	0.391514	0.0437401	3.86e-19
cg21436756	17	40190501	ZNF385C	-0.44378	0.0495797	3.86e-19
cg27485108	2	26951130	KCNK3	-0.360001	0.0402204	3.86e-19
cg06172871	16	72088244	HP;HP	1.11486	0.124556	3.87e-19
cg09017434	5	16179660	MARCH11	0.809059	0.090395	3.88e-19
cg13741304	9	140501305	ARRDC1	0.544746	0.0608638	3.88e-19
cg16985708	7	73247674	NA	0.444153	0.0496256	3.89e-19
cg27126505	13	51375420	DLEU7	-0.394642	0.0440939	3.89e-19
cg17939319	5	158836886	NA	-0.61033	0.0681929	3.89e-19
cg17147045	8	68864546	PREX2;PREX2	-0.482478	0.0539095	3.9e-19
cg04005677	16	744939	FBXL16	0.393442	0.0439624	3.91e-19
cg06692209	7	100032730	NA	0.540955	0.0604454	3.91e-19
cg08883197	13	24205686	TNFRSF19;TNFRSF19;TNFRSF19;TNFRSF19	-0.376295	0.0420466	3.91e-19
cg16122424	15	41258337	NA	-0.509167	0.0568936	3.91e-19
cg24035477	2	158303698	NA	0.620928	0.0693836	3.92e-19
cg27629532	11	66027544	KLC2;KLC2;KLC2;KLC2	-0.533379	0.0596021	3.92e-19
cg23234774	19	4542520	NA	-0.6455	0.0721322	3.93e-19
cg21118749	6	153042148	MYCT1	-0.373686	0.0417589	3.94e-19
cg21241411	6	33265016	RGL2;RGL2	0.486795	0.0543987	3.94e-19
cg04252915	2	121411622	NA	-0.347385	0.0388207	3.94e-19
cg20715438	17	2747711	RAP1GAP2;RAP1GAP2	-0.411178	0.0459498	3.94e-19
cg02642690	4	2297233	ZFYVE28;ZFYVE28;ZFYVE28	0.53106	0.059347	3.95e-19
cg25560534	5	134206331	NA	-0.360364	0.0402721	3.95e-19
cg04875062	1	17305562	MFAP2;MFAP2;MFAP2;MFAP2	0.465331	0.0520026	3.95e-19
cg06376496	11	76119780	LOC100506127	0.7198	0.0804406	3.95e-19
cg14674856	5	179220274	LTC4S	-0.662977	0.0740909	3.95e-19
cg04406496	1	197776460	NA	-0.508703	0.0568501	3.95e-19
cg10470208	16	2058701	ZNF598	0.579626	0.0647769	3.96e-19
cg06776712	5	54528369	CCNO	0.349565	0.0390671	3.97e-19
cg08594973	8	133012067	EFR3A	-0.509415	0.0569319	3.97e-19
cg15932065	7	146470241	CNTNAP2	0.391169	0.0437168	3.97e-19
cg07343418	12	13741955	GRIN2B	0.482859	0.0539641	3.97e-19
cg16907934	6	3848904	FAM50B	-0.531904	0.0594483	3.98e-19
cg08726801	12	1974122	CACNA2D4	-0.367552	0.0410796	3.98e-19
cg06048495	15	90003461	NA	-0.390246	0.0436162	3.99e-19
cg00907612	8	81960038	PAG1	0.423737	0.0473604	3.99e-19
cg20418206	19	6135505	ACSBG2;ACSBG2;ACSBG2;ACSBG2;ACSBG2	-0.436503	0.0487877	4e-19
cg17611752	3	46618257	TDGF1;TDGF1	-0.399189	0.0446176	4e-19
cg24136476	3	53703284	CACNA1D;CACNA1D;CACNA1D	-0.338308	0.0378137	4.01e-19
cg25916017	14	34507672	NA	-0.526955	0.0588997	4.01e-19
cg12878747	12	6939625	P3H3	-0.434006	0.0485115	4.01e-19
cg27128761	5	151055650	SPARC	-0.728462	0.0814258	4.02e-19
cg08863777	11	94278457	FUT4	0.726677	0.0812264	4.02e-19
cg17672861	19	31301878	NA	0.735955	0.0822642	4.02e-19
cg20834927	18	35009971	CELF4;CELF4;CELF4;CELF4	-0.55041	0.0615247	4.03e-19
cg20427486	2	162849137	DPP4	0.437108	0.04886	4.03e-19
cg08463788	1	197888068	LHX9;LHX9	0.495957	0.0554395	4.03e-19
cg04125955	1	242952333	NA	-0.411399	0.0459875	4.04e-19
cg05601456	4	114900431	ARSJ;ARSJ	0.432042	0.048295	4.04e-19
cg01027739	9	131842738	DOLPP1;DOLPP1	0.467005	0.0522033	4.04e-19
cg20208177	12	27396446	STK38L	-0.445427	0.0497927	4.04e-19
cg14478011	11	72567752	FCHSD2	0.419784	0.0469264	4.05e-19
cg06991955	16	2114232	TSC2;TSC2;TSC2	-0.471169	0.0526718	4.05e-19
cg21889322	17	21105549	TMEM11;TMEM11	-0.416542	0.0465658	4.06e-19
cg03245912	6	35657040	FKBP5;FKBP5;FKBP5;FKBP5	-0.684054	0.0764734	4.07e-19
cg02536982	11	96021088	MAML2	0.411244	0.0459749	4.07e-19
cg18376860	15	65369137	LOC390594	-0.379546	0.0424316	4.07e-19
cg11745705	11	1848552	NA	0.551719	0.0616801	4.07e-19
cg27474900	3	71775763	EIF4E3;EIF4E3;EIF4E3;EIF4E3;EIF4E3	-0.500174	0.0559177	4.07e-19
cg09167379	18	1559594	NA	-0.390643	0.0436732	4.08e-19
cg09496906	8	61573374	NA	-0.346883	0.0387817	4.09e-19
cg22894486	21	46479443	NA	-0.413124	0.0461896	4.1e-19
cg16054240	7	30493584	NOD1	-0.510164	0.0570414	4.11e-19
cg04569594	3	125181706	SNX4	0.499941	0.055899	4.12e-19
cg23089880	19	55083507	LILRA2;LILRA2	-0.446417	0.0499155	4.13e-19
cg17893189	1	157083058	NA	0.809587	0.0905234	4.13e-19
cg04955333	7	2647414	IQCE;IQCE	-0.482251	0.0539229	4.13e-19
cg10813221	8	74449963	STAU2;STAU2;STAU2;STAU2	-0.414067	0.046299	4.13e-19
cg12833765	2	69470878	ANTXR1	-0.75809	0.0847672	4.13e-19
cg11026867	12	6473643	SCNN1A;SCNN1A;SCNN1A	0.381184	0.0426238	4.14e-19
cg03301582	7	95026095	PON3	-0.358523	0.0400908	4.15e-19
cg26060132	3	10237341	IRAK2	-0.398668	0.0445802	4.15e-19
cg11396388	10	45230051	NA	-0.553624	0.0619079	4.15e-19
cg19370760	11	16813322	PLEKHA7	0.835782	0.0934604	4.16e-19
cg03779321	8	49815544	NA	-0.401304	0.0448761	4.16e-19
cg06799422	15	41952235	MGA;MGA	0.438181	0.0490001	4.16e-19
cg17277833	2	43558544	THADA;THADA;THADA	0.509816	0.0570111	4.16e-19
cg05772104	2	98340425	ZAP70	-0.370216	0.0414001	4.17e-19
cg20505728	3	43800538	NA	0.38272	0.0427985	4.17e-19
cg09085164	10	25224555	PRTFDC1;PRTFDC1	-0.422769	0.0472779	4.17e-19
cg13323416	6	45609367	NA	0.449083	0.0502229	4.19e-19
cg26596307	16	57411505	CX3CL1	0.51932	0.0580795	4.2e-19
cg05966408	5	139384319	NRG2;NRG2;NRG2;NRG2;NRG2	0.376778	0.0421384	4.2e-19
cg02446073	5	170740210	NA	0.581706	0.0650581	4.2e-19
cg14889690	10	22232700	DNAJC1	1.23845	0.13851	4.21e-19
cg15538767	5	149870395	NA	0.59319	0.0663441	4.21e-19
cg02152068	18	60606857	PHLPP1	0.661495	0.073985	4.22e-19
cg19533443	3	124711101	HEG1	-0.361392	0.0404201	4.22e-19
cg13497202	10	13502103	BEND7;BEND7	-0.487223	0.0544943	4.22e-19
cg04450200	15	86188798	AKAP13;AKAP13;AKAP13	0.629873	0.0704495	4.23e-19
cg19024476	5	10505748	NA	1.0323	0.115465	4.24e-19
cg24631913	5	87971905	LOC645323;LOC645323	0.452701	0.0506369	4.25e-19
cg08092637	2	74735303	PCGF1	0.517106	0.0578412	4.25e-19
cg25520324	14	23352253	REM2	-0.421352	0.0471317	4.26e-19
cg14585803	1	14085821	PRDM2;PRDM2;PRDM2;PRDM2	-0.454372	0.0508256	4.26e-19
cg25784136	22	21987106	CCDC116;CCDC116	-0.365092	0.0408389	4.26e-19
cg06992609	6	20211293	MBOAT1;MBOAT1	0.414994	0.0464213	4.27e-19
cg07144560	5	148865756	NA	0.480207	0.0537175	4.28e-19
cg14902389	2	99342685	MGAT4A	-0.415897	0.0465239	4.28e-19
cg10226744	22	46068542	ATXN10;ATXN10	0.431506	0.0482703	4.28e-19
cg03908534	4	41219082	NA	0.344394	0.0385258	4.28e-19
cg14414154	21	27538021	APP;APP;APP;APP;APP	1.2953	0.1449	4.28e-19
cg05852824	15	26543817	NA	0.490448	0.0548651	4.29e-19
cg20424211	3	194030734	LINC00887	0.879639	0.0984036	4.29e-19
cg19807298	3	141809867	TFDP2;TFDP2	-0.770182	0.0861602	4.3e-19
cg02813721	8	28889634	HMBOX1;HMBOX1	-0.818711	0.0915902	4.3e-19
cg19755714	4	140842902	MAML3	0.34603	0.0387108	4.3e-19
cg01268711	3	137799724	DZIP1L;DZIP1L	-0.700174	0.0783295	4.3e-19
cg19619504	11	85850481	NA	-0.489096	0.0547171	4.31e-19
cg05562282	19	3801818	MATK;MIR1268A	-0.726321	0.0812566	4.31e-19
cg20682764	8	126763111	NA	0.457068	0.0511342	4.31e-19
cg08107849	11	64481499	NRXN2;NRXN2	-0.603873	0.0675586	4.31e-19
cg15875137	8	30672843	NA	-0.507185	0.0567421	4.32e-19
cg21057300	16	19601415	C16orf62;C16orf62	-0.774252	0.086621	4.32e-19
cg04994519	12	47611651	PCED1B-AS1;PCED1B;PCED1B	-0.498658	0.0557903	4.33e-19
cg26449206	3	119712716	GSK3B;GSK3B	-0.698077	0.0781018	4.33e-19
cg10217713	10	135015587	KNDC1	-0.412383	0.046138	4.33e-19
cg23344769	2	8565981	NA	-0.687415	0.0769092	4.33e-19
cg24510074	7	128802865	TSPAN33	0.529978	0.0592954	4.34e-19
cg21853067	1	210410076	SERTAD4	-0.70157	0.0784946	4.34e-19
cg04289093	1	25890538	LDLRAP1	-0.602198	0.0673774	4.35e-19
cg05930386	17	80164534	CCDC57	0.41638	0.0465879	4.35e-19
cg04245026	10	1510077	ADARB2	-0.389143	0.0435412	4.36e-19
cg04922063	10	35683073	CCNY;CCNY	-0.447981	0.0501252	4.36e-19
cg02350425	8	126944311	LINC00861	-0.643253	0.0719753	4.37e-19
cg04849574	9	104249658	TMEM246;TMEM246;TMEM246	-0.37218	0.0416457	4.38e-19
cg22550557	16	12297793	SNX29	-0.448317	0.0501657	4.38e-19
cg00741986	4	2748332	TNIP2;TNIP2	0.6561	0.0734165	4.38e-19
cg11376080	3	126398092	NA	-0.515056	0.057634	4.39e-19
cg10584393	17	79795843	NA	0.98369	0.110074	4.39e-19
cg08316054	8	141400985	TRAPPC9;TRAPPC9	0.447362	0.050061	4.4e-19
cg19928541	7	124533675	POT1;POT1;POT1;POT1;POT1	-0.437802	0.0489924	4.41e-19
cg05374956	19	5838735	FUT6;FUT6;FUT6;FUT6	0.564962	0.0632224	4.41e-19
cg23004884	14	90378209	EFCAB11;EFCAB11;EFCAB11	0.481159	0.0538446	4.41e-19
cg21624359	19	35848801	FFAR3	-0.762583	0.0853384	4.41e-19
cg16665375	18	43419492	SIGLEC15	-0.484473	0.0542164	4.41e-19
cg11300004	1	160066344	IGSF8;IGSF8	0.942632	0.105488	4.42e-19
cg00910293	19	2694864	GNG7	-0.417437	0.0467147	4.42e-19
cg22811233	2	11623286	NA	0.390937	0.0437496	4.42e-19
cg17971649	20	36153225	BLCAP;BLCAP;BLCAP;BLCAP;BLCAP	0.429723	0.0480908	4.43e-19
cg02201052	11	73357741	PLEKHB1;PLEKHB1;PLEKHB1;PLEKHB1	-0.406852	0.0455317	4.43e-19
cg04404514	11	59827000	MS4A3;MS4A3;MS4A3	-0.451422	0.0505199	4.43e-19
cg01840183	14	28733613	NA	-0.333792	0.037357	4.44e-19
cg22341310	19	48048583	ZNF541	-0.376685	0.0421576	4.45e-19
cg16038738	1	109103731	FAM102B	0.676773	0.0757461	4.46e-19
cg13689563	19	12277357	ZNF136	0.420358	0.0470477	4.46e-19
cg04700809	10	80954519	ZMIZ1	0.480073	0.0537338	4.48e-19
cg25647583	15	91427184	FES;FES;FES;FES	1.08561	0.121515	4.49e-19
cg12509933	2	42398315	LOC102723824;EML4;EML4	-0.610625	0.0683489	4.49e-19
cg26501049	6	119471177	FAM184A	-0.59452	0.0665471	4.5e-19
cg05371159	9	94342441	NA	0.392169	0.0438971	4.5e-19
cg03331176	8	91659078	TMEM64;TMEM64	1.03348	0.115682	4.5e-19
cg07484053	13	113243279	TUBGCP3;TUBGCP3;TUBGCP3;TUBGCP3	-0.454465	0.0508704	4.5e-19
cg06334865	22	40424536	FAM83F	0.500517	0.0560252	4.5e-19
cg06994349	9	99443671	NA	0.499706	0.0559358	4.51e-19
cg08939976	16	72912494	ZFHX3;ZFHX3	0.844542	0.0945367	4.51e-19
cg21245122	20	47934568	NA	0.456976	0.0511536	4.52e-19
cg20510272	1	204183603	GOLT1A	0.450654	0.0504463	4.52e-19
cg00539174	20	57583434	CTSZ	-0.545609	0.0610767	4.53e-19
cg23166614	21	40127831	LINC00114;LINC00114	0.583727	0.0653438	4.53e-19
cg04245399	1	11935135	NA	-0.718188	0.0803967	4.53e-19
cg19211915	11	32452513	WT1;WT1;WT1;WT1	-0.451142	0.0505036	4.54e-19
cg12419052	3	147126121	ZIC1	0.548703	0.061426	4.54e-19
cg11288819	8	81152876	MIR5708	-0.544598	0.0609672	4.55e-19
cg17199483	16	16042767	ABCC1;ABCC1;ABCC1;ABCC1;ABCC1	-0.387324	0.0433609	4.55e-19
cg14209730	2	64632636	NA	-0.61938	0.0693396	4.55e-19
cg11628550	12	123889160	SETD8	-0.367995	0.0411972	4.55e-19
cg23198334	10	76179907	ADK;ADK	-0.396837	0.0444265	4.56e-19
cg21104869	13	76079856	NA	-0.388872	0.0435351	4.56e-19
cg16524733	11	117070046	TAGLN;TAGLN;TAGLN;TAGLN	0.393589	0.0440642	4.57e-19
cg21570435	17	8842910	PIK3R5;PIK3R5;PIK3R5;PIK3R5;PIK3R5	0.896873	0.10041	4.57e-19
cg17479956	11	44115929	EXT2;EXT2	-0.45274	0.0506872	4.57e-19
cg09903592	5	116194708	NA	0.476406	0.0533372	4.57e-19
cg19896232	2	19435289	NA	-0.571956	0.0640362	4.58e-19
cg09689592	12	54809197	ITGA5;LOC102724050;LOC102724050	-0.636434	0.0712557	4.59e-19
cg07524919	6	32063901	TNXB	-0.338803	0.0379334	4.59e-19
cg19720598	10	84649719	NRG3;NRG3;NRG3	0.4968	0.0556251	4.61e-19
cg16860551	13	20976689	NA	0.429895	0.0481347	4.61e-19
cg20393517	19	30244582	NA	-0.375138	0.0420038	4.61e-19
cg08474604	22	32333425	C22orf24;C22orf24;C22orf24;C22orf24	-0.599191	0.0670912	4.62e-19
cg05516059	8	61841952	NA	-0.788931	0.088337	4.62e-19
cg09333580	20	31606541	BPIL1	0.458726	0.0513642	4.62e-19
cg23560388	6	155542639	TIAM2;TIAM2	-0.4318	0.0483506	4.63e-19
cg24732734	16	89006107	LOC100129697;CBFA2T3;CBFA2T3	-0.406974	0.0455708	4.63e-19
cg25650484	19	39636503	PAK4;PAK4;PAK4;PAK4;PAK4	0.647673	0.0725231	4.63e-19
cg07491975	3	4448600	SUMF1;SUMF1;SUMF1	0.50195	0.0562058	4.63e-19
cg10596925	17	11923892	MAP2K4	-0.353509	0.0395846	4.64e-19
cg25223500	19	2286790	NA	-0.493908	0.0553071	4.64e-19
cg18026225	17	43198423	PLCD3	-0.383973	0.0429974	4.65e-19
cg17529776	19	56723457	NA	-0.513487	0.0575006	4.65e-19
cg20366239	22	50841775	SAPS2	1.05428	0.118063	4.66e-19
cg23262325	1	15386798	KIAA1026;KIAA1026;KIAA1026;KIAA1026;KIAA1026	-0.459062	0.0514078	4.66e-19
cg10792309	2	97505416	ANKRD23	-0.367916	0.0412009	4.67e-19
cg09606074	22	51176729	ACR	-0.501607	0.0561729	4.67e-19
cg26816688	7	156433669	C7orf13;RNF32	0.378618	0.0424004	4.67e-19
cg04009530	6	159586810	NA	-0.435658	0.0487883	4.67e-19
cg08103496	12	1906917	CACNA2D4	-0.402627	0.0450894	4.68e-19
cg15121816	10	30782849	NA	-1.01202	0.11334	4.69e-19
cg23551256	4	39530224	UGDH;UGDH;UGDH;MIR1273H;UGDH-AS1	0.495074	0.0554464	4.7e-19
cg16852323	17	6348225	FAM64A;FAM64A	-0.409118	0.0458197	4.7e-19
cg18184876	11	113275893	NA	0.430065	0.0481657	4.7e-19
cg02879554	16	2141451	MIR1225;PKD1;PKD1	0.383218	0.042919	4.7e-19
cg14780286	3	189806812	P3H2;P3H2	0.445289	0.0498708	4.71e-19
cg06170683	16	3740774	TRAP1	-0.545758	0.0611246	4.71e-19
cg06610795	2	2842624	NA	0.626496	0.0701684	4.72e-19
cg14976779	15	75639158	NEIL1;NEIL1;NEIL1	0.433707	0.0485762	4.72e-19
cg10341746	19	11146020	SMARCA4;SMARCA4;SMARCA4;SMARCA4;SMARCA4;SMARCA4;SMARCA4	0.493076	0.0552263	4.73e-19
cg23353374	4	15693171	NA	0.844155	0.0945492	4.73e-19
cg02189888	19	46582065	NA	0.581659	0.0651496	4.74e-19
cg20273931	2	106490359	NCK2;NCK2;NCK2	-0.783332	0.0877383	4.74e-19
cg18732257	1	213898865	NA	-0.495698	0.0555214	4.74e-19
cg08331345	16	28995882	LAT;LAT;LAT;LAT	-0.506524	0.0567341	4.74e-19
cg02592133	2	99526035	C2orf55	0.890315	0.0997217	4.74e-19
cg26825108	20	49154929	PTPN1;PTPN1	1.00573	0.11265	4.74e-19
cg06612196	6	6737390	NA	-0.356533	0.0399349	4.75e-19
cg21422871	1	60196706	FGGY;FGGY	0.533391	0.0597466	4.76e-19
cg19832556	17	39576227	NA	-0.706076	0.0790904	4.76e-19
cg22558134	7	157819956	PTPRN2;PTPRN2;PTPRN2;PTPRN2;PTPRN2	0.485724	0.0544079	4.76e-19
cg11514705	2	64569337	MIR4433B	-0.573265	0.0642143	4.77e-19
cg21117210	11	31849194	NA	0.441147	0.0494153	4.77e-19
cg07746840	20	31132442	NOL4L	0.408538	0.0457636	4.78e-19
cg05183366	20	25025765	ACSS1;ACSS1;ACSS1	0.439638	0.0492474	4.78e-19
cg25290553	2	129146270	NA	0.509534	0.0570783	4.79e-19
cg08659674	9	136892236	LINC00094	-0.729084	0.0816746	4.8e-19
cg20224175	15	67249526	NA	0.464186	0.0520003	4.8e-19
cg22136098	11	121297737	NA	-0.502496	0.0562927	4.81e-19
cg05074554	5	50262995	NA	0.379665	0.0425327	4.81e-19
cg23227462	2	240868631	NA	-0.349415	0.039144	4.81e-19
cg02316713	21	43619559	ABCG1;ABCG1	-0.509677	0.0570978	4.81e-19
cg09366677	14	96967798	PAPOLA	0.343185	0.0384467	4.82e-19
cg15392215	8	82192050	FABP5	-0.467763	0.0524032	4.82e-19
cg11052832	15	59929131	NA	-0.419514	0.0470001	4.83e-19
cg13617561	11	67222073	CABP4	0.488295	0.0547064	4.84e-19
cg02619001	17	47592333	NGFR	0.45673	0.0511706	4.84e-19
cg17277292	9	136319219	ADAMTS13;ADAMTS13;ADAMTS13;ADAMTS13	0.424532	0.0475633	4.84e-19
cg09992687	7	30954882	AQP1	0.744343	0.0833943	4.85e-19
cg22706891	13	47322670	LRCH1	1.18414	0.132685	4.89e-19
cg11182499	9	132754630	FNBP1	-0.802045	0.0898709	4.9e-19
cg01164417	4	9895538	SLC2A9;SLC2A9	0.434415	0.0486773	4.9e-19
cg11180972	12	105066468	CHST11;CHST11	-0.456032	0.0510998	4.9e-19
cg11248999	1	23067453	EPHB2;EPHB2	-0.390256	0.04373	4.91e-19
cg22774605	6	47247047	TNFRSF21	-0.796429	0.0892441	4.91e-19
cg03556068	12	27338681	NA	0.44052	0.049364	4.92e-19
cg25613478	10	79972037	NA	0.665168	0.0745378	4.92e-19
cg23586992	12	90082880	NA	0.466643	0.0522919	4.92e-19
cg14114377	19	45756845	MARK4	0.604787	0.0677728	4.93e-19
cg24539764	19	2327680	SPPL2B;SPPL2B;LSM7	0.401719	0.0450169	4.93e-19
cg21752413	19	2238932	SF3A2	-0.580794	0.0650842	4.93e-19
cg08994353	3	189903309	NA	-0.458962	0.0514318	4.93e-19
cg11564239	2	241644188	NA	-0.70474	0.0789741	4.93e-19
cg05746499	2	179969765	SESTD1	-0.397234	0.0445151	4.93e-19
cg25957688	2	233286290	NA	0.368866	0.0413363	4.94e-19
cg25576997	14	56257750	C14orf34;C14orf34	1.10612	0.123955	4.94e-19
cg02225599	7	27143252	HOXA2	0.357686	0.0400843	4.94e-19
cg15075897	12	7862691	DPPA3	0.506117	0.0567182	4.94e-19
cg11789534	22	37655614	NA	0.872856	0.0978197	4.95e-19
cg19224357	14	22471274	NA	-0.448262	0.0502362	4.95e-19
cg02834909	3	46759438	PRSS50	-0.339953	0.0380986	4.96e-19
cg01028389	16	87079265	NA	-0.386283	0.0432909	4.96e-19
cg19235198	8	101348488	RNF19A	-0.343306	0.0384749	4.97e-19
cg01410316	7	971767	ADAP1	-0.425224	0.0476563	4.97e-19
cg03199926	20	60860733	OSBPL2;OSBPL2	0.341296	0.0382509	4.98e-19
cg21852658	6	30002671	ZNRD1-AS1;ZNRD1-AS1	-0.593174	0.0664805	4.98e-19
cg21398256	11	121347161	SORL1	-0.413906	0.0463891	4.98e-19
cg27634379	12	91505674	LUM	0.398509	0.0446641	4.99e-19
cg11720896	17	29914487	NA	-0.423746	0.0474929	4.99e-19
cg01638896	8	37692797	ADGRA2	-0.709176	0.0794846	5e-19
cg09675769	2	111977123	NA	0.470543	0.0527389	5e-19
cg15944766	8	29210790	NA	0.54648	0.0612502	5e-19
cg16940534	7	27195753	HOXA7	0.479196	0.0537099	5.01e-19
cg14414415	6	3848634	FAM50B	-0.363375	0.0407284	5.01e-19
cg01820093	3	55202157	NA	0.372371	0.0417371	5.01e-19
cg23035209	5	72795181	BTF3;BTF3	0.399156	0.0447394	5.01e-19
cg18715243	8	37658755	GPR124	0.486628	0.0545449	5.02e-19
cg25707093	1	101594199	NA	0.537757	0.0602761	5.02e-19
cg01751746	5	41058329	MROH2B	0.460604	0.0516287	5.03e-19
cg09695851	17	3907499	NA	-0.538905	0.0604065	5.04e-19
cg10697484	22	42834687	NA	0.44429	0.0498023	5.05e-19
cg14507868	2	107503819	ST6GAL2;ST6GAL2;ST6GAL2	-0.555338	0.0622506	5.05e-19
cg04522714	9	131534773	ZER1	-0.612307	0.068637	5.05e-19
cg10014798	2	237088919	NA	-0.367033	0.0411432	5.06e-19
cg03686998	14	106330224	NA	0.47849	0.0536373	5.06e-19
cg21081878	21	38334730	HLCS	0.364255	0.0408322	5.06e-19
cg24743290	11	94882447	NA	-0.419536	0.0470293	5.06e-19
cg16016465	8	9048528	NA	0.47379	0.0531112	5.06e-19
cg03752765	14	50864315	CDKL1	1.01802	0.114118	5.06e-19
cg14194263	9	136075669	NA	-0.390963	0.043827	5.07e-19
cg21313252	12	132180564	NA	-0.503234	0.0564126	5.07e-19
cg11454258	6	11632651	NA	-0.505517	0.0566696	5.08e-19
cg09815776	16	25240081	AQP8	0.474041	0.0531426	5.09e-19
cg08944026	5	10626811	ANKRD33B	1.18612	0.132972	5.09e-19
cg02156070	1	25985801	MAN1C1;MAN1C1	-0.443536	0.0497248	5.1e-19
cg14842820	5	172013425	NA	-0.402958	0.0451766	5.11e-19
cg04324167	11	129842470	PRDM10;PRDM10	-0.468133	0.0524854	5.13e-19
cg05376869	17	16344368	NCRNA00188;NCRNA00188;NCRNA00188;NCRNA00188;NCRNA00188;NCRNA00188;NCRNA00188;NCRNA00188;NCRNA00188;SNORD65;NCRNA00188;NCRNA00188;NCRNA00188;NCRNA00188;NCRNA00188;NCRNA00188;NCRNA00188;NCRNA00188;NCRNA00188;NCRNA00188;NCRNA00188;NCRNA00188;NCRNA00188;NCRNA00188	-0.408381	0.045787	5.13e-19
cg20238921	12	8108380	NA	-0.444633	0.0498524	5.14e-19
cg26491461	1	72748417	NEGR1	0.445552	0.0499562	5.15e-19
cg22857777	1	37089200	NA	0.44514	0.0499112	5.16e-19
cg07454320	1	113051325	WNT2B;WNT2B;WNT2B	0.559153	0.0626955	5.16e-19
cg00361159	1	167487871	CD247;CD247	0.435679	0.0488518	5.17e-19
cg03082779	20	45947025	ZMYND8;LOC100131496;ZMYND8;ZMYND8	0.926198	0.103853	5.17e-19
cg00820149	9	115331505	KIAA1958;KIAA1958;KIAA1958	0.486234	0.0545217	5.18e-19
cg26434068	10	3762778	LOC105376360	1.00231	0.11239	5.18e-19
cg05398443	12	124429009	CCDC92;CCDC92;CCDC92;CCDC92;CCDC92;CCDC92	-0.447911	0.0502255	5.19e-19
cg08423714	16	89489377	ANKRD11;ANKRD11;ANKRD11;ANKRD11	-0.747917	0.083869	5.2e-19
cg18769120	7	155162662	NA	-0.358004	0.0401467	5.22e-19
cg06441252	15	67420481	SMAD3;SMAD3	0.629923	0.0706398	5.22e-19
cg24322374	6	163146822	PACRG;PACRG;PARK2;PARK2;PARK2	-0.459709	0.0515523	5.22e-19
cg01192748	3	183145151	MCF2L2	0.419878	0.0470867	5.23e-19
cg00980870	9	133643478	ABL1	-0.377135	0.0422936	5.23e-19
cg15469272	1	91189314	NA	0.561327	0.0629514	5.24e-19
cg13936783	22	30483261	HORMAD2	-0.983595	0.110308	5.24e-19
cg01137002	17	43155091	NMT1	1.07568	0.120636	5.25e-19
cg00377344	10	43857301	NA	0.347061	0.0389226	5.25e-19
cg16887774	3	188666540	TPRG1-AS1	-0.572633	0.0642209	5.25e-19
cg11015251	7	27170554	HOXA4	0.385519	0.0432369	5.26e-19
cg00769590	12	1756074	WNT5B;WNT5B	-0.464644	0.0521115	5.26e-19
cg01554963	17	773023	NXN	-0.409932	0.0459754	5.27e-19
cg25408093	5	150536132	ANXA6	-0.508888	0.0570741	5.27e-19
cg11544420	15	99409957	IGF1R	-0.357847	0.0401348	5.28e-19
cg27110206	12	54750276	NA	0.440312	0.049384	5.28e-19
cg12345382	13	32417306	NA	-0.394244	0.0442173	5.28e-19
cg17410313	7	151064498	NUB1	0.387342	0.0434434	5.28e-19
cg16132315	9	107662475	ABCA1	0.549448	0.0616272	5.3e-19
cg18846139	12	99288802	ANKS1B;ANKS1B;ANKS1B;ANKS1B;ANKS1B;ANKS1B;ANKS1B;ANKS1B;ANKS1B;ANKS1B;ANKS1B;ANKS1B	-0.479451	0.053777	5.3e-19
cg15811427	19	52254222	FPR1	-0.448299	0.050283	5.3e-19
cg24175748	5	60960146	LOC101928651;C5orf64;C5orf64;C5orf64;C5orf64	-0.537454	0.060283	5.3e-19
cg14284098	14	101107937	NA	0.456694	0.0512253	5.31e-19
cg17345703	6	4804499	CDYL;CDYL	-0.533154	0.0598015	5.31e-19
cg27205904	12	104697514	TXNRD1;TXNRD1;TXNRD1;EID3;TXNRD1;TXNRD1	-0.359906	0.0403692	5.31e-19
cg09258133	18	6377216	L3MBTL4	0.37258	0.0417912	5.32e-19
cg19914320	10	123686339	ATE1-AS1;ATE1;ATE1;ATE1;ATE1;ATE1;ATE1	0.404448	0.0453658	5.32e-19
cg00388871	20	62530407	DNAJC5	-0.7641	0.0857099	5.33e-19
cg09787240	17	79184883	CEP131;CEP131	0.599666	0.0672655	5.33e-19
cg09498948	8	93116100	NA	0.368828	0.0413722	5.33e-19
cg07478773	1	40041131	PABPC4;PABPC4;PABPC4	0.481998	0.0540681	5.35e-19
cg02958014	12	127206602	NA	0.387849	0.043507	5.35e-19
cg25446191	3	170077545	SKIL;SKIL;SKIL;SKIL	-0.422932	0.0474434	5.36e-19
cg19270965	17	40856988	EZH1	-0.77996	0.0874946	5.36e-19
cg26382586	2	131797606	ARHGEF4;ARHGEF4	-0.366215	0.0410814	5.36e-19
cg24376214	19	38918135	RASGRP4;RASGRP4;RASGRP4;RASGRP4;RASGRP4;RASGRP4;RASGRP4	-0.531715	0.0596474	5.36e-19
cg24551920	3	158903355	IQCJ;IQCJ;IQCJ;IQCJ-SCHIP1;IQCJ-SCHIP1	0.519007	0.058222	5.36e-19
cg19788186	21	39669558	KCNJ15;KCNJ15;KCNJ15	-0.586142	0.0657533	5.36e-19
cg11947985	6	44119668	TMEM63B	-0.577656	0.0648017	5.37e-19
cg04836151	8	144213766	NA	-0.378682	0.0424809	5.37e-19
cg14412187	8	82510379	NA	-0.382998	0.0429659	5.38e-19
cg07697321	17	72921103	OTOP2	0.457616	0.0513379	5.39e-19
cg25877847	3	48633316	COL7A1	0.47422	0.0532028	5.4e-19
cg01119831	7	2119608	MAD1L1;MAD1L1;MAD1L1	0.423443	0.0475064	5.41e-19
cg26552504	3	160800162	NA	0.424361	0.0476093	5.41e-19
cg01324740	6	139305875	REPS1;REPS1;REPS1;REPS1	-0.71329	0.0800248	5.41e-19
cg01893428	1	31363729	SDC3	-0.700305	0.0785692	5.41e-19
cg03374888	15	96952744	NA	0.432378	0.0485101	5.42e-19
cg12607413	11	66062536	TMEM151A	-0.359042	0.0402833	5.43e-19
cg06578322	12	105062131	CHST11;CHST11	-0.711582	0.0798372	5.43e-19
cg08756121	8	8820884	NA	0.466063	0.0522934	5.45e-19
cg00160780	11	124611639	NRGN;NRGN	0.908285	0.101913	5.46e-19
cg25628310	3	57543243	PDE12	0.364086	0.0408532	5.47e-19
cg09694029	6	36819555	NA	1.16652	0.130896	5.48e-19
cg06716182	11	96074944	MAML2	-0.365882	0.0410558	5.48e-19
cg07638890	5	124006535	ZNF608	0.647522	0.0726598	5.49e-19
cg07113414	8	144652930	C8orf73	-0.478428	0.0536855	5.49e-19
cg00478851	11	7534329	PPFIBP2	-0.650315	0.0729735	5.49e-19
cg11249851	8	100907153	COX6C	-0.40682	0.0456506	5.49e-19
cg07181952	1	1239999	ACAP3	0.43722	0.049062	5.5e-19
cg12303769	1	236107252	NA	-0.375807	0.0421708	5.5e-19
cg01408497	9	132694956	FNBP1	0.639233	0.0717315	5.5e-19
cg24938830	2	210636539	UNC80;UNC80	0.566855	0.0636103	5.51e-19
cg07009895	14	105877491	NA	0.940293	0.105518	5.51e-19
cg10396502	9	130598107	ENG;ENG;ENG	1.06538	0.119558	5.52e-19
cg07938743	2	63283939	OTX1	0.434813	0.0487955	5.53e-19
cg10616755	11	34018459	NA	-0.383373	0.0430239	5.54e-19
cg11096149	2	160471247	LOC643072;LOC643072;BAZ2B;BAZ2B	0.949019	0.106505	5.55e-19
cg26645302	14	22891244	NA	-0.39128	0.0439128	5.55e-19
cg14009632	6	43445012	TJAP1;TJAP1;TJAP1;TJAP1;TJAP1;TJAP1	-0.428039	0.0480397	5.57e-19
cg02767242	2	162274424	TBR1	0.405213	0.0454784	5.57e-19
cg25557739	14	97744285	NA	0.598592	0.067182	5.57e-19
cg18749799	11	59828426	MS4A3;MS4A3;MS4A3	-0.374932	0.0420801	5.58e-19
cg23642001	8	67025419	NA	0.634939	0.0712637	5.59e-19
cg04816983	11	63798044	MACROD1	-0.450802	0.050597	5.59e-19
cg03782127	1	25360341	NA	1.12222	0.125956	5.59e-19
cg22438763	1	47900256	FOXD2;MGC12982	0.723018	0.0811515	5.6e-19
cg27338333	3	52566622	NT5DC2;NT5DC2	0.6572	0.0737642	5.6e-19
cg26226511	18	43652454	PSTPIP2	-0.522999	0.0587027	5.61e-19
cg26229895	6	30301504	TRIM39;TRIM39	-0.405281	0.0454909	5.62e-19
cg13064789	1	153762564	NA	-0.399463	0.0448385	5.63e-19
cg23107740	9	82190680	TLE4;TLE4;TLE4;TLE4;TLE4;TLE4	-0.404608	0.0454166	5.63e-19
cg18323589	2	175893092	NA	-0.415777	0.0466708	5.64e-19
cg15718222	1	6483926	ESPN	0.369411	0.0414671	5.65e-19
cg11972930	16	4566084	CDIP1;CDIP1;CDIP1;CDIP1	0.434703	0.0487965	5.65e-19
cg26599674	16	4611831	C16orf96	-0.475743	0.0534039	5.65e-19
cg20083324	6	13486183	GFOD1;GFOD1;GFOD1	0.760032	0.0853178	5.66e-19
cg11110759	14	101282683	NA	0.512016	0.0574781	5.67e-19
cg09438228	3	185486146	MIR548AQ;IGF2BP2;IGF2BP2;IGF2BP2;IGF2BP2;IGF2BP2;IGF2BP2;IGF2BP2	0.487127	0.0546844	5.68e-19
cg07511671	21	36259694	RUNX1;RUNX1;RUNX1;RUNX1;RUNX1	-0.340682	0.0382448	5.68e-19
cg06492558	16	80625384	NA	0.468284	0.052571	5.69e-19
cg01249071	21	42662417	NA	-0.339083	0.0380666	5.69e-19
cg09023811	5	180627784	TRIM7;TRIM7;TRIM7;TRIM7;TRIM7;TRIM7	-0.772474	0.086723	5.71e-19
cg24384437	15	57724857	CGNL1	-0.527107	0.0591775	5.71e-19
cg22797971	6	34245341	NA	-0.531691	0.0596925	5.72e-19
cg20277282	4	8230053	SH3TC1	0.435486	0.0488927	5.73e-19
cg09377531	8	141046469	TRAPPC9;TRAPPC9	0.533941	0.0599471	5.73e-19
cg24590353	6	149295148	UST	0.441547	0.0495743	5.74e-19
cg10521706	2	19556586	OSR1	0.558449	0.0627003	5.74e-19
cg23144115	5	141487598	NDFIP1	0.386821	0.0434312	5.75e-19
cg03885708	14	69864279	SLC39A9;SLC39A9;SLC39A9;SLC39A9;SLC39A9;ERH	0.415003	0.0465956	5.75e-19
cg26096100	5	180111800	NA	-0.570322	0.0640347	5.75e-19
cg18944666	11	92029626	NA	0.478291	0.053702	5.76e-19
cg20348858	10	119305335	EMX2;EMX2;EMX2OS	-0.972417	0.109182	5.76e-19
cg16201792	18	3045268	NA	0.871155	0.0978129	5.76e-19
cg12670110	1	240754702	GREM2;MIR1273E	0.341226	0.038313	5.76e-19
cg02657611	1	45814632	TESK2	0.450105	0.050538	5.76e-19
cg23680242	11	8833885	ST5;ST5	-0.524652	0.0589086	5.77e-19
cg03599009	17	38501491	RARA;RARA;RARA;RARA	-0.555263	0.0623459	5.77e-19
cg17199007	6	146349527	GRM1;GRM1	0.420205	0.0471814	5.77e-19
cg15317361	15	44830227	EIF3J-AS1;EIF3J-AS1;EIF3J;EIF3J;EIF3J	0.470394	0.0528174	5.77e-19
cg01420348	14	24564966	PCK2;PCK2;PCK2;PCK2	-0.486159	0.0545879	5.78e-19
cg10158135	16	67520795	NA	1.2665	0.142219	5.82e-19
cg11563680	6	100917397	NA	0.769153	0.0863726	5.83e-19
cg14769059	3	169310089	MECOM;MECOM	0.556901	0.062538	5.83e-19
cg14429427	9	113785563	LPAR1;LPAR1	0.69894	0.0784894	5.84e-19
cg04518434	7	55981411	ZNF713	-0.565973	0.0635581	5.84e-19
cg24687894	20	62705934	RGS19;RGS19	-0.422876	0.047489	5.84e-19
cg15713630	1	165205003	LMX1A	0.535545	0.0601418	5.84e-19
cg03989598	20	57698490	NA	-0.702972	0.0789448	5.85e-19
cg06097821	1	224492828	NVL;NVL;NVL;NVL	-0.500321	0.056187	5.85e-19
cg22351187	12	52586089	KRT80;KRT80	0.35144	0.0394676	5.86e-19
cg14489013	11	43758349	HSD17B12	0.979406	0.109991	5.86e-19
cg26187339	6	43602925	MAD2L1BP;MAD2L1BP	-0.503154	0.0565064	5.86e-19
cg22358236	11	62691452	NA	0.4314	0.0484482	5.86e-19
cg23071261	12	10921998	LOC101928162;LOC101928162	0.493994	0.0554779	5.86e-19
cg18579379	20	54966388	AURKA;AURKA;AURKA;AURKA;AURKA;AURKA;CSTF1;CSTF1;CSTF1	0.739161	0.0830117	5.87e-19
cg00646731	17	46668733	LOC404266;HOXB5;LOC404266;LOC404266;LOC404266	0.41297	0.0463788	5.87e-19
cg08824121	1	234795935	LOC101927787	-0.382216	0.042925	5.87e-19
cg22388218	19	36444072	NA	-0.515193	0.0578612	5.88e-19
cg00483992	1	35449536	NA	0.418587	0.0470116	5.89e-19
cg22340370	7	2019882	MAD1L1;MAD1L1;MAD1L1	-0.478846	0.0537796	5.89e-19
cg15042811	4	144621971	FREM3	-0.478943	0.0537906	5.89e-19
cg18328190	3	37427383	NA	-0.381234	0.0428169	5.89e-19
cg15978017	13	29042758	FLT1;FLT1;FLT1;FLT1	-0.516489	0.0580077	5.89e-19
cg18954900	12	96604497	ELK3	0.470652	0.0528598	5.89e-19
cg26382148	6	46789518	MEP1A	-0.540725	0.0607299	5.9e-19
cg00407815	14	64909251	MIR548AZ;MTHFD1	0.444879	0.0499657	5.9e-19
cg08018499	17	48192791	SAMD14;SAMD14	-0.543839	0.0610803	5.9e-19
cg03678547	3	50577434	NA	-0.478246	0.0537138	5.9e-19
cg27059379	16	84224564	ADAD2;ADAD2	-0.378283	0.0424866	5.9e-19
cg27466869	10	26841651	APBB1IP	-0.554141	0.0622387	5.91e-19
cg22981842	12	113304501	RPH3A;RPH3A	-0.545675	0.061288	5.91e-19
cg07164567	3	54392499	CACNA2D3	0.519665	0.0583675	5.92e-19
cg04296534	14	95778707	CLMN	-0.663691	0.0745446	5.92e-19
cg01320263	13	98899012	FARP1;FARP1	-0.457701	0.051409	5.93e-19
cg15452326	22	32365941	NA	-0.49642	0.0557589	5.94e-19
cg12630953	21	38071688	SIM2;SIM2	-0.420013	0.0471775	5.94e-19
cg11067179	11	66083541	CD248	0.555298	0.0623746	5.96e-19
cg04719721	11	9787121	NA	-0.547573	0.0615086	5.97e-19
cg03224126	15	72491032	GRAMD2	-0.478689	0.0537717	5.98e-19
cg09902251	15	88590236	NTRK3;NTRK3;NTRK3	0.421114	0.0473045	5.98e-19
cg05067574	10	17705024	STAM;STAM	0.452844	0.05087	5.99e-19
cg23333072	17	37856228	ERBB2;ERBB2	0.549746	0.0617555	5.99e-19
cg12031741	2	11817621	LPIN1	-0.641595	0.0720735	5.99e-19
cg12792897	2	37799046	NA	-0.459082	0.0515716	6e-19
cg25920842	7	81128918	NA	0.438748	0.0492875	6e-19
cg07239716	12	89744488	DUSP6;DUSP6	0.648595	0.0728618	6e-19
cg01572810	7	150901654	NA	-0.35402	0.0397698	6e-19
cg19225438	14	64915054	MTHFD1;MIR548AZ;MTHFD1	-0.471501	0.0529676	6.01e-19
cg20402051	12	132092610	NA	-0.474665	0.0533242	6.02e-19
cg13260233	1	57469241	DAB1	-0.424909	0.0477348	6.02e-19
cg03942932	6	106441441	NA	0.497889	0.0559346	6.03e-19
cg23398700	5	78808194	HOMER1	0.536832	0.0603103	6.03e-19
cg11833003	2	131795482	ARHGEF4;ARHGEF4	-0.380363	0.042732	6.04e-19
cg13687887	5	158179519	EBF1;EBF1;EBF1	0.543448	0.0610541	6.04e-19
cg12819548	11	120256570	ARHGEF12	0.348874	0.0391963	6.06e-19
cg23498628	17	73262345	MIF4GD;MRPS7	0.422699	0.0474917	6.07e-19
cg18970844	15	75150356	SCAMP2	0.457411	0.0513917	6.07e-19
cg14542922	7	14794352	DGKB;DGKB	0.505855	0.056835	6.07e-19
cg22857085	4	85403223	NA	0.500056	0.0561836	6.08e-19
cg22604636	4	94750704	ATOH1	0.806144	0.0905752	6.08e-19
cg13553111	15	28355391	NA	-0.487528	0.054777	6.08e-19
cg26890706	6	13924425	RNF182;RNF182;RNF182;RNF182	-0.424233	0.0476653	6.08e-19
cg11857522	4	103683125	MANBA	-0.365114	0.0410238	6.09e-19
cg26387254	8	53043139	ST18	-0.764691	0.0859199	6.09e-19
cg17122419	12	41221505	CNTN1;CNTN1;CNTN1	-0.357978	0.0402222	6.1e-19
cg06706159	19	18260350	MAST3	-0.543594	0.0610781	6.1e-19
cg03726147	1	44686022	DMAP1;DMAP1;DMAP1	0.406223	0.0456434	6.1e-19
cg18573891	5	141559610	NA	0.744043	0.0836033	6.11e-19
cg14339848	3	126062402	KLF15	-0.344384	0.0386964	6.12e-19
cg03158310	16	2086235	SLC9A3R2;SLC9A3R2	0.409604	0.0460249	6.12e-19
cg03473408	6	30588689	MRPS18B	-0.405751	0.045592	6.12e-19
cg10015779	4	171011259	AADAT;AADAT;AADAT;AADAT	-0.541213	0.0608131	6.12e-19
cg25805306	17	38107529	NA	-0.429361	0.0482451	6.12e-19
cg15659420	11	20034979	NAV2;NAV2;NAV2	0.402022	0.0451735	6.12e-19
cg25637829	10	77155545	NA	0.597874	0.0671817	6.13e-19
cg04907917	3	45533083	LARS2-AS1;LARS2	-0.631236	0.0709307	6.13e-19
cg27254871	2	206750458	NA	0.428087	0.0481033	6.13e-19
cg04615859	17	7762123	CYB5D1;LSMD1	0.342073	0.0384382	6.14e-19
cg15694605	1	32238225	NA	0.350714	0.0394093	6.14e-19
cg22004422	13	113740730	MCF2L;MCF2L	0.61284	0.0688644	6.14e-19
cg03641264	12	7998837	SLC2A14;SLC2A14;SLC2A14;SLC2A14;SLC2A14;SLC2A14	-0.400173	0.0449674	6.14e-19
cg14194708	11	118967322	H2AFX;DPAGT1	0.358941	0.0403342	6.14e-19
cg24071676	17	71175720	NA	-0.462594	0.051983	6.15e-19
cg06404571	16	69167351	CHTF8;CIRH1A;CHTF8;CHTF8;CIRH1A	0.479707	0.053906	6.15e-19
cg02696415	4	40994566	APBB2;APBB2;APBB2	-0.427951	0.0480905	6.16e-19
cg11572042	12	79991033	PAWR	-0.484324	0.0544273	6.18e-19
cg08542090	1	239549830	NA	-0.925547	0.104012	6.18e-19
cg16046444	1	200004265	NR5A2;NR5A2	0.353603	0.0397388	6.2e-19
cg12809031	1	36915704	OSCP1;OSCP1	0.477211	0.0536306	6.2e-19
cg09346008	4	93744007	GRID2;GRID2	0.461351	0.0518487	6.21e-19
cg03688488	19	35986552	NA	-0.84897	0.0954149	6.23e-19
cg11651615	2	85667381	NA	-0.650447	0.0731036	6.23e-19
cg24435866	1	154976595	ZBTB7B	0.692501	0.0778308	6.23e-19
cg14276125	11	67052759	ADRBK1	-0.742402	0.0834397	6.24e-19
cg06271011	12	40551156	NA	-0.583277	0.0655566	6.25e-19
cg05331060	6	31459999	NA	-0.430321	0.0483654	6.25e-19
cg11459744	12	13347711	NA	0.348324	0.0391495	6.25e-19
cg15199134	2	231791116	GPR55	0.495686	0.0557121	6.25e-19
cg20702762	11	45130090	PRDM11	0.571264	0.0642072	6.25e-19
cg24371033	2	241807924	AGXT	0.984777	0.110687	6.27e-19
cg01381795	19	54496611	CACNG6;CACNG6;CACNG6	-0.358843	0.0403336	6.27e-19
cg06946837	1	53972003	GLIS1	-0.651282	0.0732047	6.28e-19
cg04727199	1	11865051	MTHFR;CLCN6;CLCN6;CLCN6	0.476499	0.0535591	6.28e-19
cg01924435	4	184679625	NA	-0.458627	0.0515503	6.28e-19
cg15228928	13	112727521	NA	-0.403717	0.0453786	6.28e-19
cg16575998	2	47382739	C2orf61;C2orf61	-0.404548	0.0454722	6.29e-19
cg15768137	10	5544118	NA	-0.406855	0.0457317	6.29e-19
cg21900920	6	71817773	NA	-0.473345	0.0532061	6.3e-19
cg01806295	5	72921594	RGNEF	0.427216	0.0480217	6.3e-19
cg26321670	7	100040981	NA	-0.394873	0.0443868	6.31e-19
cg03256938	1	2983926	FLJ42875;FLJ42875	0.449658	0.0505461	6.32e-19
cg10244976	16	1014818	LMF1	0.505117	0.0567814	6.33e-19
cg15670863	19	49110292	SPACA4;FAM83E	-0.458733	0.051568	6.34e-19
cg25879142	7	4671391	NA	-0.428779	0.0482012	6.34e-19
cg16381660	11	66233439	PELI3;PELI3;PELI3;PELI3	0.497362	0.0559121	6.35e-19
cg27346686	1	116460865	LOC101928995	-0.599389	0.0673823	6.36e-19
cg19403023	16	2848797	TESSP1	-0.343286	0.0385921	6.36e-19
cg17344048	19	38756382	SPINT2;SPINT2	0.61306	0.0689213	6.37e-19
cg15303992	4	120859678	LOC100996694	0.4409	0.0495671	6.38e-19
cg05596757	5	95124396	RHOBTB3	0.459809	0.0516931	6.38e-19
cg09496137	7	1737210	NA	0.395152	0.0444243	6.38e-19
cg25731250	10	81049612	ZMIZ1	0.46806	0.0526213	6.38e-19
cg11903133	20	50722613	ZFP64	0.416671	0.0468451	6.4e-19
cg17684238	18	35033185	CELF4;CELF4;CELF4;CELF4	0.387132	0.0435245	6.4e-19
cg02214441	22	31536996	PLA2G3	0.62119	0.0698398	6.41e-19
cg00130165	4	66536603	EPHA5;EPHA5	0.812168	0.0913136	6.42e-19
cg08681432	16	23193848	SCNN1G	0.418748	0.0470813	6.43e-19
cg16585214	10	121297227	RGS10;RGS10	-0.927611	0.104294	6.43e-19
cg19716603	4	185307568	NA	0.683633	0.0768651	6.44e-19
cg05736435	5	66530497	NA	0.80806	0.0908561	6.44e-19
cg27315497	11	57281561	SLC43A1	0.580587	0.0652802	6.45e-19
cg03132015	8	144357016	GLI4	0.40755	0.0458244	6.45e-19
cg17260354	17	74002064	CDK3;TEN1-CDK3	0.41792	0.046991	6.46e-19
cg02146929	6	166076874	PDE10A;PDE10A	-0.601398	0.0676216	6.46e-19
cg08802607	3	10380471	ATP2B2;ATP2B2	0.540204	0.0607419	6.47e-19
cg17029229	8	37531946	NA	-0.401316	0.0451256	6.47e-19
cg12787553	20	57583188	CTSZ	1.1166	0.125556	6.48e-19
cg25266888	11	2482594	KCNQ1;KCNQ1	0.420497	0.0472826	6.48e-19
cg00600325	10	99617842	GOLGA7B	0.956864	0.107595	6.48e-19
cg23617049	20	23108223	LINC00656	-0.429658	0.0483132	6.48e-19
cg02135395	5	172755183	STC2	0.681461	0.0766276	6.48e-19
cg11291081	3	37033894	MLH1;MLH1;MLH1;EPM2AIP1;MLH1	0.360335	0.0405184	6.49e-19
cg01205324	19	10138615	NA	0.429556	0.0483021	6.49e-19
cg12776287	18	24125939	KCTD1;KCTD1;KCTD1	0.450497	0.0506583	6.5e-19
cg07350732	17	2169571	SMG6;SMG6	0.42874	0.0482121	6.51e-19
cg17547928	4	737930	PCGF3	-0.967075	0.108753	6.53e-19
cg26632776	21	45875534	LRRC3;LRRC3	-0.732793	0.0824069	6.53e-19
cg13393433	10	63525851	C10orf107	0.730054	0.082099	6.53e-19
cg07415423	11	120387622	NA	-0.359714	0.0404532	6.55e-19
cg13242924	1	20364718	NA	0.57214	0.0643426	6.55e-19
cg25430281	17	76364558	LOC101928674	0.391999	0.0440843	6.55e-19
cg05004855	5	149644009	CAMK2A;CAMK2A	1.07483	0.120877	6.55e-19
cg24847993	9	135424326	C9orf171;C9orf171	-0.463202	0.0520936	6.57e-19
cg04735908	14	23538430	ACIN1;ACIN1;ACIN1;ACIN1;ACIN1	0.952879	0.107165	6.57e-19
cg12878228	7	142456124	PRSS1	-0.447384	0.0503157	6.58e-19
cg16585946	1	6831719	NA	-0.3821	0.0429735	6.58e-19
cg06995624	17	73043174	ATP5H;KCTD2;ATP5H	0.57854	0.0650665	6.58e-19
cg03743508	8	6312162	MCPH1	-0.608289	0.068415	6.6e-19
cg03409108	6	34489785	PACSIN1	0.564715	0.0635148	6.6e-19
cg01567051	16	81512025	CMIP	-0.479946	0.0539806	6.6e-19
cg23016485	17	59720987	NA	-0.382902	0.0430658	6.61e-19
cg23200278	6	18044549	NA	-0.507229	0.0570498	6.61e-19
cg07972805	11	133916608	NA	0.400831	0.0450833	6.62e-19
cg12738484	12	59309756	LRIG3;LRIG3	0.339342	0.0381681	6.63e-19
cg12325314	6	20204519	MBOAT1;MBOAT1	0.483952	0.0544339	6.63e-19
cg04396892	4	136429645	NA	0.507848	0.0571235	6.65e-19
cg08943375	1	156452258	MEF2D	-0.49374	0.0555377	6.66e-19
cg11813073	19	6481540	DENND1C	-0.595581	0.0669942	6.67e-19
cg06410328	2	218475239	DIRC3	0.45419	0.0510899	6.67e-19
cg07351135	17	32964046	TMEM132E	0.56115	0.0631216	6.67e-19
cg05276774	11	95711046	MAML2	0.433012	0.0487079	6.67e-19
cg22721998	13	110522149	NA	-0.334769	0.0376571	6.67e-19
cg22108372	16	66920863	PDP2	0.385463	0.0433609	6.69e-19
cg19744908	1	82267923	LPHN2	-0.858293	0.0965502	6.69e-19
cg16110979	7	86969101	TP53TG1	1.10604	0.124421	6.7e-19
cg19469742	19	59024899	SLC27A5;ZBTB45	0.529892	0.0596099	6.71e-19
cg25647269	2	231576055	NA	-0.576913	0.0649003	6.72e-19
cg10571406	16	28943226	CD19;CD19	-0.443317	0.0498715	6.72e-19
cg10809033	1	200844528	NA	-0.48484	0.0545438	6.73e-19
cg10692341	3	38030079	NA	-0.668748	0.075235	6.74e-19
cg26326039	10	71734384	NA	-0.404005	0.0454523	6.76e-19
cg05034642	8	120885549	DEPDC6	-0.421521	0.0474246	6.77e-19
cg04651240	11	18229519	LOC494141;LOC494141;LOC494141	-0.551121	0.0620066	6.78e-19
cg05876069	5	150020288	SYNPO;SYNPO;SYNPO;SYNPO;SYNPO;SYNPO	0.93432	0.105121	6.79e-19
cg22224642	11	60738387	CD6;CD6;CD6;CD6	-0.505355	0.0568579	6.79e-19
cg23168565	19	30722614	NA	-0.481662	0.0541926	6.79e-19
cg12385482	11	125802442	NA	-0.461528	0.0519273	6.79e-19
cg08093052	1	33407211	RNF19B;RNF19B;RNF19B	-0.393753	0.0443024	6.8e-19
cg00322814	15	52393233	NA	0.391114	0.0440077	6.83e-19
cg19801262	1	101610662	NA	-0.41433	0.0466205	6.83e-19
cg24392970	13	86373600	SLITRK6	0.42464	0.0477811	6.84e-19
cg12685187	8	128961926	TMEM75;PVT1	-0.494456	0.0556375	6.84e-19
cg13902335	2	216876969	MREG	0.370149	0.0416506	6.85e-19
cg14473228	4	1852829	LETM1	0.431648	0.0485716	6.86e-19
cg26585119	5	134736001	H2AFY;H2AFY;H2AFY;H2AFY	0.42102	0.0473759	6.86e-19
cg27473920	2	180741222	NA	0.437339	0.0492128	6.87e-19
cg04366765	10	112935821	NA	0.467344	0.0525901	6.88e-19
cg02265177	2	146882515	NA	-0.445688	0.0501533	6.88e-19
cg24103475	11	126149274	NA	-0.472098	0.0531255	6.88e-19
cg20190405	12	110691012	NA	0.350711	0.039466	6.89e-19
cg20914508	3	115342333	GAP43;GAP43;GAP43;GAP43	0.779445	0.0877125	6.89e-19
cg22059717	15	65139717	PLEKHO2;PLEKHO2	-0.572249	0.0643969	6.89e-19
cg07119168	14	65225253	SPTB	-0.584964	0.0658277	6.89e-19
cg01239499	7	30210587	NA	1.14491	0.128842	6.9e-19
cg04941595	4	99606917	NA	0.420691	0.0473432	6.91e-19
cg05011836	22	43817258	MPPED1	-0.338741	0.0381218	6.93e-19
cg22669995	16	8620128	TMEM114;TMEM114;TMEM114	-0.344012	0.0387159	6.94e-19
cg19290181	6	85257308	NA	-0.383372	0.0431458	6.94e-19
cg17482368	19	33698870	LRP3	-0.415744	0.0467892	6.95e-19
cg03753399	17	77955422	TBC1D16	-0.799254	0.089954	6.97e-19
cg12468478	6	134210273	TCF21;TCF21;TCF21;TCF21	0.424794	0.04781	6.97e-19
cg12003804	3	42121652	NA	0.401598	0.0451995	6.97e-19
cg23901444	10	49812963	ARHGAP22;ARHGAP22	-0.335867	0.0378029	6.99e-19
cg25925177	11	64110178	CCDC88B	0.501763	0.056475	6.99e-19
cg19422661	9	34962078	PHF24;PHF24	-0.421325	0.0474221	7e-19
cg14790493	4	4526343	STX18	-0.572106	0.0643934	7e-19
cg26613723	22	42228508	SREBF2;SREBF2	0.573299	0.0645297	7.02e-19
cg04036853	19	8676400	ADAMTS10	0.784901	0.0883474	7.02e-19
cg01955214	14	65193506	PLEKHG3	0.452687	0.0509544	7.03e-19
cg20077275	16	71559538	CHST4;CHST4	0.421042	0.047393	7.03e-19
cg05631230	11	116522252	NA	0.37548	0.0422646	7.04e-19
cg16928173	18	25625728	CDH2	0.368647	0.0414959	7.04e-19
cg25480437	1	159722028	NA	0.998879	0.112437	7.04e-19
cg05211920	16	11034499	DEXI	0.497801	0.056036	7.06e-19
cg02076138	6	135536604	MYB;MYB;MYB;MYB;MYB;MYB;MYB;MYB	-0.423875	0.0477147	7.07e-19
cg17263206	5	154071247	NA	-0.370475	0.0417037	7.07e-19
cg20796873	20	42980922	NA	-0.349511	0.0393441	7.07e-19
cg18763681	4	185240576	NA	-0.735856	0.0828356	7.08e-19
cg03769796	1	15720593	FHAD1	-0.549133	0.0618166	7.08e-19
cg22661501	2	47072907	LINC01119	-0.486645	0.0547832	7.09e-19
cg06703078	15	41303606	INO80;INO80	0.421732	0.047476	7.1e-19
cg23310290	7	676291	PRKAR1B;PRKAR1B;PRKAR1B;PRKAR1B;PRKAR1B;PRKAR1B	0.345095	0.0388489	7.1e-19
cg01191064	5	121408893	LOX	0.339483	0.0382173	7.1e-19
cg00847857	21	30565636	NCRNA00189	-0.406956	0.0458135	7.11e-19
cg13904970	5	123987667	ZNF608	0.778185	0.0876055	7.11e-19
cg04231643	11	1803975	NA	-0.430205	0.0484319	7.12e-19
cg21730091	12	5936877	ANO2	-0.352357	0.0396685	7.13e-19
cg04699394	2	11775086	GREB1	-0.497024	0.0559564	7.14e-19
cg23979420	19	44646248	ZNF234;ZNF234	0.474725	0.0534464	7.15e-19
cg08165291	17	27047555	RPL23A;SNORD42B	0.391538	0.044081	7.15e-19
cg04526615	11	70173512	PPFIA1;PPFIA1;PPFIA1	-0.345554	0.0389046	7.16e-19
cg19896824	11	128555529	NA	0.707563	0.079662	7.16e-19
cg01503065	4	155411806	DCHS2;DCHS2	0.710996	0.080049	7.16e-19
cg15072822	6	168614849	NA	-0.446224	0.0502393	7.17e-19
cg10345036	20	4756422	NA	-0.467051	0.0525855	7.18e-19
cg04306135	19	56103002	FIZ1	-0.487647	0.0549052	7.19e-19
cg20947760	10	3392776	LOC105376360	0.459454	0.0517311	7.19e-19
cg13584904	11	6233832	FAM160A2;FAM160A2	-0.524734	0.0590845	7.22e-19
cg20732763	10	80168865	NA	0.376327	0.0423741	7.22e-19
cg20559657	19	5294196	PTPRS;PTPRS;PTPRS;PTPRS	0.727937	0.0819656	7.23e-19
cg04958236	6	74276973	NA	-0.642332	0.0723276	7.24e-19
cg09164377	8	59924502	TOX	0.438204	0.0493425	7.24e-19
cg11615743	2	47382538	C2orf61;C2orf61	-0.351262	0.0395532	7.25e-19
cg08611289	4	146803855	ZNF827;ZNF827	0.468708	0.0527798	7.27e-19
cg13106758	15	101708575	NA	0.476497	0.0536572	7.27e-19
cg03556995	4	84561314	NA	-0.39508	0.044489	7.27e-19
cg01135335	2	234150773	NA	-0.413196	0.0465301	7.28e-19
cg11035003	7	77039019	GSAP	-0.473768	0.0533518	7.29e-19
cg25501925	8	67647685	C8orf44-SGK3;SGK3	-0.492796	0.0554956	7.3e-19
cg13084335	11	111782670	CRYAB;HSPB2	-0.411538	0.0463449	7.3e-19
cg25155396	6	7261525	NA	-1.1164	0.125723	7.3e-19
cg07647691	3	191048508	UTS2B;CCDC50;CCDC50	0.406107	0.0457337	7.31e-19
cg08780735	3	66101729	NA	0.362435	0.0408159	7.31e-19
cg14582913	9	135228183	SETX	0.383646	0.043205	7.32e-19
cg15192103	4	4763372	NA	-0.35777	0.0402915	7.32e-19
cg17567941	16	48591230	MIR5095;N4BP1	-0.541621	0.0609985	7.34e-19
cg04058149	6	7166272	RREB1;RREB1;RREB1;RREB1	-1.06457	0.119895	7.35e-19
cg22790468	5	130866555	RAPGEF6;RAPGEF6;RAPGEF6;RAPGEF6;RAPGEF6;RAPGEF6	0.659802	0.0743119	7.37e-19
cg03309964	9	119156510	PAPPA	0.368022	0.0414496	7.37e-19
cg22308453	8	26513822	DPYSL2	-0.4772	0.0537461	7.37e-19
cg03885431	1	3153144	PRDM16;PRDM16	0.393054	0.044269	7.38e-19
cg06711175	5	55543927	NA	-0.506593	0.0570569	7.38e-19
cg00989002	16	52225569	NA	0.428282	0.0482369	7.38e-19
cg01484915	10	45458834	RASSF4	-0.396933	0.0447072	7.39e-19
cg09115417	4	103750396	UBE2D3;UBE2D3;UBE2D3;UBE2D3;UBE2D3;LOC105377348;UBE2D3;UBE2D3;LOC105377348	0.407125	0.0458552	7.39e-19
cg23828595	10	52833610	PRKG1;PRKG1	-0.399801	0.0450311	7.4e-19
cg00316109	8	20248897	NA	-0.576285	0.0649105	7.42e-19
cg11206167	5	42924367	NA	-0.379461	0.0427419	7.43e-19
cg22659676	5	139525919	NA	0.615052	0.0692792	7.43e-19
cg11695852	8	24225049	LOC101929294	0.509564	0.0573978	7.44e-19
cg13429144	6	125684558	NA	-0.403314	0.0454304	7.45e-19
cg16050472	17	1080239	ABR;ABR	0.557462	0.0627949	7.46e-19
cg26009582	2	216866147	MREG	0.717259	0.0807953	7.46e-19
cg21339801	15	70780001	NA	-0.475011	0.0535076	7.46e-19
cg26005127	11	68214184	LRP5;LRP5	0.638252	0.0718961	7.46e-19
cg26246398	22	32287563	DEPDC5;DEPDC5;DEPDC5;DEPDC5;DEPDC5	0.443182	0.0499224	7.46e-19
cg25140663	21	30006208	NA	1.00855	0.113609	7.47e-19
cg23602058	17	48154061	ITGA3;ITGA3	0.400742	0.0451419	7.47e-19
cg06971300	15	78593353	WDR61;WDR61;WDR61	-0.408784	0.0460479	7.47e-19
cg25189904	1	68299493	GNG12	0.365025	0.0411188	7.47e-19
cg01783579	7	43503275	HECW1;HECW1;HECW1;HECW1	-0.34555	0.0389253	7.48e-19
cg11339849	3	57743171	SLMAP	0.465743	0.0524649	7.48e-19
cg16736259	8	143227768	NA	-0.391285	0.0440775	7.48e-19
cg22799258	2	145448575	TEX41	-0.475237	0.0535363	7.5e-19
cg27068095	6	32119016	PRRT1	-0.410076	0.0461958	7.5e-19
cg06966613	16	85542891	NA	-0.457101	0.0514936	7.5e-19
cg12861780	3	119911268	GPR156;GPR156	0.45606	0.0513773	7.51e-19
cg08584947	8	93468317	NA	0.58902	0.0663566	7.52e-19
cg09024008	12	57526010	LRP1	0.364443	0.0410567	7.52e-19
cg01851088	3	48700337	CELSR3;CELSR3	0.386061	0.0434923	7.52e-19
cg25445827	2	11696397	GREB1;GREB1;GREB1	-0.414136	0.0466558	7.53e-19
cg16520815	16	4733181	MGRN1;MGRN1;MGRN1;MGRN1	-0.40789	0.0459526	7.54e-19
cg00725401	8	70945169	NA	-0.578905	0.0652194	7.54e-19
cg09349508	11	73672563	DNAJB13	-0.550121	0.0619779	7.55e-19
cg19310430	11	128775026	C11orf45;KCNJ5	0.425855	0.0479779	7.56e-19
cg02609361	6	109753959	PPIL6;PPIL6;PPIL6;PPIL6;PPIL6	0.343582	0.0387096	7.57e-19
cg12778220	1	8327476	NA	-0.369563	0.0416368	7.57e-19
cg06527723	8	130689236	CCDC26	-0.50247	0.056611	7.57e-19
cg24345262	2	12928200	NA	-0.356617	0.0401785	7.57e-19
cg04913057	1	204120825	ETNK2	-0.434389	0.0489409	7.57e-19
cg22518946	1	114665989	SYT6;SYT6	0.64074	0.0721926	7.6e-19
cg00664646	10	73385566	CDH23;CDH23;CDH23;CDH23	0.397816	0.0448222	7.6e-19
cg10761425	3	12988976	IQSEC1;IQSEC1	-0.392804	0.0442583	7.61e-19
cg08903019	17	42299928	NA	0.840754	0.0947305	7.61e-19
cg05730726	4	78833501	MRPL1	-0.563611	0.0635068	7.64e-19
cg18596636	15	26915732	GABRB3;GABRB3	-0.341358	0.0384638	7.64e-19
cg14554244	9	139393956	NOTCH1	-0.532427	0.0599935	7.65e-19
cg25327122	6	32729782	HLA-DQB2	-0.349427	0.0393736	7.65e-19
cg03477332	5	16178784	MARCH11	0.350766	0.0395251	7.66e-19
cg26923490	19	49575475	KCNA7	0.589754	0.0664554	7.67e-19
cg11335188	17	79490888	NA	0.446738	0.0503403	7.67e-19
cg05725907	14	91833636	CCDC88C	-0.370474	0.0417474	7.68e-19
cg00987350	1	184456417	C1orf21	0.384991	0.043384	7.69e-19
cg01247275	22	40616762	TNRC6B;TNRC6B;TNRC6B	-0.441785	0.0497848	7.7e-19
cg09116468	8	139473421	FAM135B	0.402837	0.0453962	7.71e-19
cg00206636	3	183855493	EIF2B5	-0.419269	0.0472485	7.72e-19
cg19568845	11	66194068	NPAS4	-0.361246	0.0407107	7.73e-19
cg17712928	7	2124974	MAD1L1;MAD1L1;MAD1L1	0.564222	0.0635856	7.74e-19
cg24260838	5	6765855	NA	0.470708	0.0530478	7.75e-19
cg20456528	12	118644049	TAOK3	-1.14747	0.129317	7.75e-19
cg07018367	5	170589859	RANBP17	0.480177	0.0541152	7.75e-19
cg12168054	8	22560922	NA	0.433216	0.0488232	7.75e-19
cg07372602	7	95225681	PDK4;PDK4	-0.435895	0.0491251	7.75e-19
cg25593631	1	9687880	NA	0.392202	0.0442017	7.76e-19
cg02390954	5	15620858	FBXL7;FBXL7	0.429646	0.0484223	7.77e-19
cg18418928	1	23953778	MDS2	-0.918806	0.103553	7.78e-19
cg19215876	13	28545452	NA	-0.451529	0.050892	7.81e-19
cg08761513	11	62676863	CHRM1	0.542885	0.0611898	7.83e-19
cg13371577	11	61659716	FADS3	0.3866	0.0435747	7.83e-19
cg02516101	22	38711891	CSNK1E;CSNK1E	0.634662	0.0715352	7.83e-19
cg05707647	9	116862053	KIF12	0.45733	0.0515483	7.84e-19
cg24843483	8	144494898	NA	-0.41282	0.0465316	7.85e-19
cg03692606	11	560396	RASSF7;RASSF7;RASSF7;LMNTD2	-0.56154	0.0632947	7.85e-19
cg20083079	19	43910493	TEX101	-0.34503	0.0388908	7.85e-19
cg16931408	19	42386301	ARHGEF1;ARHGEF1	-0.47329	0.053348	7.85e-19
cg21797520	3	140769274	SPSB4	-0.345653	0.0389613	7.86e-19
cg25242968	16	79317678	NA	-0.592091	0.0667396	7.86e-19
cg21811284	17	75208450	SEC14L1;SEC14L1;SEC14L1;SEC14L1;SEC14L1	-0.736831	0.0830554	7.87e-19
cg03293575	12	93130047	PLEKHG7	0.556767	0.062759	7.87e-19
cg13611686	11	1049800	NA	0.484287	0.0545892	7.87e-19
cg14061023	6	43463660	TJAP1;TJAP1;TJAP1;TJAP1;TJAP1;TJAP1;TJAP1	-0.441596	0.0497777	7.88e-19
cg12018718	2	8684089	NA	0.610871	0.0688593	7.88e-19
cg03186058	1	44799197	ERI3;ERI3;ERI3;ERI3;ERI3	-0.406548	0.0458277	7.89e-19
cg23434943	11	121028754	TECTA	-0.348823	0.0393211	7.89e-19
cg16818251	19	46002685	PPM1N	0.369089	0.0416069	7.92e-19
cg02853638	3	57098589	ARHGEF3;SPATA12	1.15399	0.130092	7.94e-19
cg07294814	8	144348648	GLI4	0.361464	0.0407494	7.95e-19
cg16404506	20	59426888	NA	-0.361056	0.0407041	7.96e-19
cg05886087	2	102758186	NA	-0.715143	0.0806236	7.97e-19
cg14107210	4	96470488	UNC5C	-0.463616	0.0522677	7.98e-19
cg11880466	2	40588281	SLC8A1;SLC8A1;SLC8A1;SLC8A1;SLC8A1	-0.390169	0.0439878	7.98e-19
cg24130673	6	44144213	CAPN11	0.551224	0.0621456	7.99e-19
cg12002047	19	7767279	FCER2	-0.499295	0.0562915	7.99e-19
cg01639416	9	33319097	NFX1;NFX1;NFX1	-1.16756	0.131635	8e-19
cg10585806	8	9987847	MSRA;MSRA;MSRA	-0.37394	0.0421608	8.02e-19
cg05393726	3	133615119	RAB6B	-0.39644	0.0446987	8.04e-19
cg23771838	13	50365496	KPNA3	0.40955	0.0461768	8.04e-19
cg01406145	16	31494483	SLC5A2	-0.543248	0.0612513	8.04e-19
cg25483734	11	67448973	ALDH3B2	0.397122	0.0447762	8.05e-19
cg24508426	10	124578209	NA	-0.338714	0.038191	8.05e-19
cg26601073	17	1614268	TLCD2	0.601915	0.0678685	8.06e-19
cg10256708	19	18262564	PIK3R2	-0.44187	0.049823	8.06e-19
cg20662501	17	80336304	NA	-0.35215	0.0397068	8.07e-19
cg14799446	19	47250607	FKRP;FKRP;STRN4;STRN4	0.480412	0.0541691	8.07e-19
cg08067312	9	38419301	IGFBPL1	-0.404545	0.0456148	8.07e-19
cg03728799	17	74978687	NA	-0.932427	0.105136	8.07e-19
cg02328601	11	129908164	NA	-0.723138	0.081538	8.07e-19
cg10673360	16	144410	NPRL3;NPRL3;NPRL3;NPRL3;NPRL3	0.597256	0.0673448	8.07e-19
cg12557322	14	104347150	NA	0.907487	0.102327	8.08e-19
cg07362977	15	75941087	SNX33	0.416457	0.0469598	8.09e-19
cg13154443	8	58906720	FAM110B	-0.405727	0.0457502	8.1e-19
cg07230522	14	103204586	NA	-0.520157	0.058656	8.13e-19
cg21882620	6	3379971	SLC22A23;SLC22A23;SLC22A23;SLC22A23;SLC22A23	-0.568138	0.064069	8.15e-19
cg13228612	8	134693910	NA	-0.528171	0.0595629	8.16e-19
cg07728479	7	6655711	ZNF853;ZNF853	0.730902	0.0824254	8.16e-19
cg18716679	8	39835944	IDO2	-0.351344	0.0396221	8.17e-19
cg25831071	11	133446185	NA	-0.347049	0.0391385	8.18e-19
cg00796973	1	21957811	RAP1GAP;RAP1GAP;RAP1GAP	-0.36626	0.0413061	8.19e-19
cg14743346	8	124050185	DERL1;DERL1	0.567313	0.0639806	8.2e-19
cg05525016	1	24628374	NA	0.404361	0.0456033	8.2e-19
cg15774882	19	10840169	DNM2;DNM2;DNM2;DNM2;DNM2	-0.413498	0.046634	8.2e-19
cg14538320	8	22722360	PEBP4	0.483132	0.0544883	8.21e-19
cg00108715	3	52565015	NT5DC2;NT5DC2	0.469071	0.0529037	8.23e-19
cg05120309	14	100485494	NA	0.363374	0.0409829	8.23e-19
cg05523652	6	134861612	LOC101928304;LOC101928304	0.457566	0.0516065	8.23e-19
cg13377224	11	113981472	ZBTB16;ZBTB16	-0.425427	0.0479822	8.24e-19
cg26707664	18	60278353	NA	-0.37246	0.0420088	8.25e-19
cg15827916	5	179342646	NA	-0.580761	0.0655038	8.26e-19
cg17132051	11	102033094	YAP1;YAP1;YAP1;YAP1;YAP1;YAP1;YAP1;YAP1;YAP1	0.474209	0.053486	8.26e-19
cg14995557	15	68890683	CORO2B	-0.824502	0.0929959	8.27e-19
cg26544594	2	63276833	OTX1	0.459229	0.051797	8.27e-19
cg23398131	12	112741167	HECTD4	-0.693913	0.0782681	8.28e-19
cg24780883	19	17566941	NXNL1	-0.362117	0.0408452	8.3e-19
cg12385739	20	2580486	TMC2	-0.37837	0.0426787	8.3e-19
cg21843225	16	83249158	CDH13;CDH13;CDH13;CDH13	0.402592	0.0454116	8.31e-19
cg02748477	9	131181388	CERCAM;CERCAM;MIR1268A	-0.454116	0.0512236	8.31e-19
cg25031061	1	36809495	STK40	-0.46233	0.0521503	8.32e-19
cg04988209	12	97859261	RMST	0.339381	0.0382825	8.33e-19
cg13330050	5	114632793	CCDC112;CCDC112	0.506073	0.0570858	8.33e-19
cg23666170	20	21105995	PLK1S1;PLK1S1;PLK1S1	-0.599807	0.0676591	8.33e-19
cg22291279	1	41208516	NFYC;NFYC;NFYC;NFYC;NFYC;NFYC;NFYC	0.621369	0.0700917	8.34e-19
cg00018767	3	183693809	ABCC5	0.356016	0.0401596	8.34e-19
cg09452312	16	79101802	WWOX	0.457667	0.0516265	8.34e-19
cg21871141	13	26597180	NA	0.504083	0.0568643	8.37e-19
cg06923767	4	39134430	MIR1273H	-0.467305	0.0527157	8.37e-19
cg06969520	12	109090337	CORO1C;CORO1C;CORO1C	0.543292	0.0612879	8.37e-19
cg05951817	17	28562142	SLC6A4	-0.458396	0.0517111	8.37e-19
cg01139586	14	90798784	C14orf102;C14orf102	-0.466128	0.0525843	8.39e-19
cg07733830	7	63768483	NA	0.361055	0.0407315	8.4e-19
cg17842066	12	7125201	LPCAT3	0.448969	0.0506497	8.4e-19
cg19752047	10	12826787	CAMK1D;CAMK1D	0.384919	0.0434241	8.4e-19
cg04621270	12	97762885	NA	0.561468	0.0633417	8.41e-19
cg17891146	18	72973409	TSHZ1;TSHZ1	-0.43151	0.0486819	8.43e-19
cg16884855	12	125261769	NA	-0.403225	0.0454914	8.43e-19
cg04993628	2	232428244	NA	0.350937	0.0395923	8.43e-19
cg02390637	10	106074440	ITPRIP	-0.532785	0.060109	8.44e-19
cg26285102	10	83174032	NA	0.375826	0.0424009	8.44e-19
cg25054761	2	30420674	NA	-0.463409	0.0522822	8.44e-19
cg04115307	14	101539612	NA	0.348085	0.0392714	8.45e-19
cg18713748	5	140706190	NA	-0.378875	0.0427457	8.46e-19
cg06112074	11	72434561	ARAP1;ARAP1;ARAP1	0.443542	0.0500423	8.47e-19
cg19402885	12	15475236	PTPRO;PTPRO	0.450987	0.0508825	8.47e-19
cg24930888	14	93356734	NA	-0.402239	0.0453829	8.47e-19
cg18305816	5	1374535	LINC01511	-0.453566	0.0511745	8.48e-19
cg22111239	4	71858619	DCK	0.476807	0.0537978	8.5e-19
cg03026328	2	89152773	NA	0.418773	0.0472504	8.5e-19
cg10828035	12	116977878	NA	0.451706	0.0509662	8.5e-19
cg14079772	8	118971807	EXT1	0.450513	0.0508317	8.5e-19
cg12997777	2	17042926	NA	0.88823	0.100221	8.51e-19
cg23561579	3	57963699	NA	0.433902	0.0489592	8.53e-19
cg25758217	2	105478656	NA	0.398435	0.0449573	8.53e-19
cg03758316	1	222095403	NA	0.396246	0.0447104	8.53e-19
cg25647300	8	49670412	NA	-0.351636	0.0396771	8.53e-19
cg03417932	3	16954317	PLCL2	-0.510914	0.0576504	8.55e-19
cg04362989	2	170625479	NA	-0.364323	0.0411094	8.55e-19
cg16848154	20	2785183	NA	-0.397927	0.0449025	8.57e-19
cg20186297	8	145538843	DGAT1	0.453265	0.0511492	8.6e-19
cg02045342	2	209224437	PTH2R	0.48418	0.0546379	8.6e-19
cg26488256	8	141677980	PTK2;PTK2;PTK2	0.380845	0.0429776	8.61e-19
cg14405813	7	139414573	HIPK2;HIPK2	-0.508333	0.0573653	8.62e-19
cg15358639	10	62193370	ANK3;ANK3	0.395534	0.044636	8.62e-19
cg23412850	12	93967387	SOCS2	0.481247	0.0543089	8.62e-19
cg03631656	8	6420770	ANGPT2;ANGPT2;ANGPT2;ANGPT2;ANGPT2;ANGPT2;MCPH1	0.387512	0.0437311	8.63e-19
cg20060398	3	181473901	NA	-0.363883	0.0410647	8.63e-19
cg10178523	4	159753112	FNIP2;FNIP2	-0.578232	0.0652549	8.63e-19
cg07131451	4	113437276	NEUROG2;NEUROG2	0.379233	0.0427974	8.64e-19
cg21114990	22	42379527	SEPT3;SEPT3	-0.494764	0.0558375	8.66e-19
cg04503182	3	53078218	SFMBT1;SFMBT1;SFMBT1	-0.367397	0.0414635	8.66e-19
cg20423384	4	25789891	SEL1L3;SEL1L3;SEL1L3	0.984686	0.11113	8.67e-19
cg12782542	12	64336851	SRGAP1	-0.373748	0.0421806	8.67e-19
cg16237262	2	103095386	SLC9A4	-0.495664	0.0559399	8.67e-19
cg08400494	13	111318490	CARS2	-0.826217	0.0932491	8.7e-19
cg06213635	11	129488336	NA	-0.345952	0.0390454	8.7e-19
cg22453529	8	145577701	C8ORFK29	-0.351774	0.0397031	8.71e-19
cg01447828	19	40919465	PRX;PRX	-0.382782	0.0432032	8.72e-19
cg17906786	13	37247708	C13orf36	-0.448838	0.0506599	8.74e-19
cg23090824	6	136173085	PDE7B;PDE7B	0.666793	0.0752605	8.74e-19
cg01254890	15	60289239	NA	0.472574	0.0533392	8.74e-19
cg01557547	3	157823089	SHOX2;SHOX2;SHOX2	0.362567	0.040923	8.74e-19
cg04559484	7	23168084	KLHL7;KLHL7;KLHL7	-0.34686	0.0391504	8.75e-19
cg16894841	10	12126673	DHTKD1	0.942546	0.106386	8.75e-19
cg16209364	5	138632600	MATR3;MATR3	-0.36792	0.0415278	8.75e-19
cg20245024	6	149897427	GINM1	-0.52123	0.0588324	8.76e-19
cg26184610	1	60437363	NA	-0.659887	0.074483	8.76e-19
cg16688112	16	88922774	GALNS;TRAPPC2L	0.738792	0.0833907	8.77e-19
cg10158886	6	7728986	BMP6	-0.574583	0.0648557	8.77e-19
cg18038331	3	170019477	PRKCI	0.904629	0.102111	8.78e-19
cg19168312	14	90097737	NA	-0.518012	0.0584713	8.78e-19
cg22317573	17	55619412	MSI2;MSI2	-0.344391	0.0388737	8.78e-19
cg10994214	1	91297730	NA	0.362144	0.0408779	8.79e-19
cg07196505	16	7565837	A2BP1;A2BP1;A2BP1;A2BP1;A2BP1;A2BP1	0.537217	0.0606405	8.8e-19
cg12923649	20	20584339	RALGAPA2	-0.557989	0.062987	8.82e-19
cg25582220	6	30130914	TRIM15	0.409624	0.0462396	8.82e-19
cg25899923	14	77542656	LOC102724190	-0.387207	0.0437095	8.83e-19
cg00517080	11	134098583	VPS26B	-0.626771	0.0707532	8.84e-19
cg15802554	1	85358961	LPAR3	-0.385949	0.0435679	8.84e-19
cg12476763	19	58111647	ZNF530	0.534208	0.0603046	8.84e-19
cg14112601	6	10520874	GCNT2	0.923228	0.10422	8.84e-19
cg05505298	7	79506323	NA	0.415496	0.0469047	8.86e-19
cg10120006	5	133160727	NA	-0.495198	0.0559027	8.86e-19
cg20844427	13	106470099	NA	0.570886	0.0644477	8.87e-19
cg08260754	19	36100919	NA	-0.577786	0.065227	8.87e-19
cg26434251	2	54214758	NA	0.445892	0.0503377	8.88e-19
cg02889679	17	38759637	NA	-0.540429	0.0610103	8.88e-19
cg18091363	1	230417641	GALNT2;GALNT2	0.35967	0.0406043	8.89e-19
cg03546360	1	12675968	DHRS3	-0.407759	0.0460333	8.89e-19
cg10738119	7	75957040	YWHAG	1.03722	0.117098	8.9e-19
cg00148035	12	111543137	CUX2	0.522817	0.0590241	8.9e-19
cg25988204	5	156477237	HAVCR1;HAVCR1	-0.417182	0.0470991	8.92e-19
cg11152617	7	22401787	NA	0.347322	0.0392123	8.92e-19
cg17111087	1	167407514	CD247;CD247	-0.384007	0.0433545	8.93e-19
cg26322805	17	36646505	ARHGAP23	-0.720266	0.0813183	8.93e-19
cg25264101	19	14064374	PODNL1;DCAF15;PODNL1	0.482654	0.0544929	8.94e-19
cg14388204	12	94673919	PLXNC1;PLXNC1	-0.36105	0.0407636	8.95e-19
cg23017915	3	149374535	WWTR1;WWTR1;WWTR1	0.401666	0.0453503	8.96e-19
cg05121480	3	187387601	SST	0.578706	0.0653399	8.97e-19
cg22904296	14	23587687	CEBPE	-0.710006	0.0801652	8.98e-19
cg00554812	9	138996311	NA	0.454568	0.0513244	8.98e-19
cg24738628	3	119076251	ARHGAP31	0.399702	0.0451311	9e-19
cg08917058	19	16178233	TPM4	0.378531	0.0427416	9.02e-19
cg17512517	3	190222780	NA	0.477786	0.0539495	9.03e-19
cg27493703	20	34892811	DLGAP4	-0.350873	0.0396194	9.03e-19
cg15441605	9	12814643	LURAP1L-AS1;LURAP1L	-0.454441	0.0513144	9.04e-19
cg02710456	17	47464627	NA	-0.677148	0.0764624	9.04e-19
cg25463399	1	43820383	NA	-0.515419	0.0582014	9.06e-19
cg17833265	17	48042135	NA	0.40861	0.0461404	9.06e-19
cg21022524	10	127430868	EDRF1;EDRF1;EDRF1;EDRF1;EDRF1	0.465111	0.0525207	9.06e-19
cg14754555	2	157292018	GPD2;GPD2;GPD2	0.644748	0.0728055	9.06e-19
cg04615529	5	149237013	NA	-0.573372	0.0647459	9.06e-19
cg22906446	12	52673145	NA	-0.377094	0.0425826	9.07e-19
cg05540913	6	167530185	CCR6	0.385423	0.0435233	9.08e-19
cg20271029	1	46859845	FAAH	-0.490679	0.0554093	9.08e-19
cg10411850	1	154473912	TDRD10;TDRD10;SHE	-0.356652	0.0402751	9.09e-19
cg25387593	11	118927868	HYOU1;HYOU1;HYOU1;HYOU1	0.709105	0.0800813	9.14e-19
cg07044282	1	178840137	ANGPTL1;ANGPTL1;RALGPS2	-0.42167	0.0476207	9.14e-19
cg03101178	22	19906051	TXNRD2;TXNRD2	0.500923	0.0565714	9.14e-19
cg04638282	17	3832636	ATP2A3;ATP2A3;ATP2A3;ATP2A3;ATP2A3;ATP2A3;ATP2A3;ATP2A3;ATP2A3;ATP2A3;ATP2A3;ATP2A3;ATP2A3;ATP2A3	-0.545051	0.0615562	9.16e-19
cg04519550	16	89349466	ANKRD11	-0.580323	0.0655403	9.17e-19
cg22791453	9	133319899	ASS1;ASS1	-0.609873	0.0688778	9.17e-19
cg13429423	22	44568775	PARVG;PARVG	0.968803	0.109417	9.18e-19
cg16701796	9	125811706	RABGAP1	0.656107	0.074101	9.18e-19
cg19314470	8	30401028	RBPMS;RBPMS;RBPMS;RBPMS	0.373024	0.0421299	9.19e-19
cg26262500	18	46064965	CTIF;CTIF	0.50886	0.0574718	9.2e-19
cg21976229	6	5133365	LOC100129461;LYRM4;LYRM4;LYRM4;LYRM4	0.382437	0.0431936	9.2e-19
cg01357135	3	160475128	PPM1L	-0.504073	0.0569317	9.2e-19
cg20872937	18	74961968	GALR1	-0.426575	0.0481789	9.2e-19
cg15676719	1	167598521	RCSD1	-0.505519	0.0570955	9.21e-19
cg00352027	10	71893159	AIFM2	0.404896	0.0457311	9.21e-19
cg22318806	6	31540411	LTA;LTA	-0.781217	0.0882349	9.22e-19
cg19821654	14	101254963	NA	0.384912	0.0434747	9.23e-19
cg17852026	10	31077499	NA	0.587418	0.0663479	9.23e-19
cg22022320	9	32426874	ACO1;ACO1	0.476837	0.0538588	9.25e-19
cg08322194	5	176292607	UNC5A	-0.428274	0.0483752	9.27e-19
cg22835427	2	121005787	NA	0.468916	0.0529661	9.27e-19
cg11344533	11	111475393	SIK2	0.439524	0.0496464	9.28e-19
cg19269093	2	38496264	NA	-0.397878	0.0449436	9.3e-19
cg23874815	11	66233635	PELI3;PELI3;PELI3;PELI3	0.419483	0.0473844	9.3e-19
cg20981848	20	11899258	BTBD3;BTBD3	0.609542	0.0688545	9.32e-19
cg19456556	18	75190777	NA	-0.39184	0.0442632	9.33e-19
cg11647481	7	4781704	FOXK1	0.427061	0.0482422	9.33e-19
cg16909374	9	136445379	FAM163B	-0.733669	0.0828788	9.34e-19
cg04095413	15	75661532	MAN2C1;MAN2C1;MAN2C1;MAN2C1	0.347587	0.0392652	9.34e-19
cg25937862	17	60703660	MRC2	-0.37016	0.0418156	9.35e-19
cg09151516	19	11517650	RGL3;RGL3	0.903526	0.102068	9.35e-19
cg23248654	12	102285251	DRAM1	0.61847	0.0698678	9.37e-19
cg16856071	22	45949868	FBLN1;FBLN1;FBLN1;FBLN1	0.456191	0.0515353	9.37e-19
cg19917083	2	112814452	TMEM87B	0.517501	0.0584615	9.37e-19
cg18771231	5	35416939	NA	-0.444549	0.0502214	9.39e-19
cg02652003	2	9830553	NA	0.980226	0.110739	9.39e-19
cg26192767	9	23543643	LOC101929563	0.374445	0.0423022	9.4e-19
cg06691520	10	95517738	LGI1;LGI1	-0.462776	0.0522814	9.4e-19
cg22381144	1	228996973	NA	-0.592504	0.0669379	9.41e-19
cg16049335	17	7748444	KDM6B	-0.425514	0.0480723	9.41e-19
cg07728425	1	33232299	KIAA1522;KIAA1522;KIAA1522	0.508302	0.0574261	9.42e-19
cg19072042	3	112964747	BOC;BOC;BOC	-0.367832	0.0415566	9.42e-19
cg20336981	6	137816475	OLIG3	0.564617	0.0637903	9.44e-19
cg24188441	3	195265030	PPP1R2;PPP1R2;PPP1R2	-0.679649	0.0767866	9.44e-19
cg16755696	1	116926116	ATP1A1;ATP1A1;ATP1A1;ATP1A1	1.29646	0.146478	9.46e-19
cg12531502	14	96025623	NA	-0.438669	0.0495629	9.47e-19
cg11809089	2	64710244	NA	0.403594	0.0456004	9.48e-19
cg03690227	22	37213143	PVALB	-0.824102	0.0931119	9.48e-19
cg08279217	12	110687977	NA	0.551917	0.0623605	9.5e-19
cg06863152	15	45709844	SPATA5L1;SPATA5L1	0.472013	0.0533328	9.51e-19
cg07205021	15	65301684	MTFMT	0.532423	0.0601592	9.52e-19
cg24692872	1	19181150	TAS1R2	-0.3504	0.0395925	9.52e-19
cg24315042	12	50344303	AQP2	-0.365358	0.0412829	9.53e-19
cg10606640	7	55502499	NA	-0.437212	0.0494021	9.53e-19
cg06826494	10	29843843	SVIL;SVIL;SVIL;SVIL	0.367745	0.041553	9.53e-19
cg07415266	2	103041921	IL18RAP	-0.441392	0.0498747	9.54e-19
cg19628233	3	127873057	EEFSEC	0.427325	0.0482862	9.55e-19
cg04582281	6	170670086	FAM120B;FAM120B;FAM120B;FAM120B	-0.412125	0.0465693	9.56e-19
cg17196147	13	75947246	TBC1D4;TBC1D4;TBC1D4	0.380653	0.0430133	9.57e-19
cg24854606	1	228352940	C1orf69	-0.40919	0.0462384	9.57e-19
cg03858365	13	97654289	NA	-0.464635	0.0525044	9.58e-19
cg04157786	1	1711635	NADK;NADK	-0.431035	0.0487076	9.58e-19
cg15930994	9	35621745	NA	-0.45341	0.0512372	9.6e-19
cg25811920	8	128147663	NA	0.541601	0.0612048	9.62e-19
cg08479145	8	103549722	NA	0.503023	0.0568452	9.62e-19
cg01756381	4	11430693	HS3ST1	-0.444265	0.0502054	9.63e-19
cg08116915	4	8597048	CPZ;CPZ;CPZ	-0.546998	0.0618159	9.64e-19
cg03422593	6	130453520	L3MBTL3;L3MBTL3	-0.819741	0.0926386	9.64e-19
cg07920076	20	35224478	TGIF2-C20orf24	-0.498032	0.0562829	9.65e-19
cg07004025	15	80842755	ARNT2	0.460225	0.0520106	9.65e-19
cg05318361	4	1166839	LOC100130872-SPON2;SPON2;SPON2	-0.445688	0.0503684	9.66e-19
cg08239207	20	37633414	DHX35;DHX35;DHX35	0.621234	0.0702091	9.68e-19
cg01422467	4	103998289	NHEDC2	0.398365	0.0450221	9.69e-19
cg13401734	16	28519436	IL27	-0.425527	0.048092	9.69e-19
cg05308495	19	54515169	CACNG6;CACNG6;CACNG6	-0.385406	0.0435581	9.7e-19
cg23595144	19	825052	NA	-0.939547	0.106187	9.71e-19
cg13947653	9	136343843	SLC2A6;SLC2A6	0.60213	0.0680538	9.72e-19
cg23598080	1	180204499	LHX4	0.494074	0.0558414	9.73e-19
cg24517686	1	1005398	NA	-0.431663	0.0487878	9.73e-19
cg08990222	19	49568752	NA	-0.477394	0.0539572	9.74e-19
cg01838759	3	52491910	NISCH;NISCH;NISCH	-0.846215	0.0956439	9.75e-19
cg04388278	7	106730486	PRKAR2B	0.360284	0.0407226	9.77e-19
cg03354870	14	47050496	NA	-0.388021	0.0438576	9.77e-19
cg00513676	12	14772144	GUCY2C;PLBD1-AS1;GUCY2C	-0.459453	0.051934	9.81e-19
cg14741053	7	5275017	NA	-0.391547	0.0442583	9.81e-19
cg22923758	9	110046952	RAD23B;RAD23B;RAD23B	0.373455	0.0422134	9.81e-19
cg04431629	1	50890341	DMRTA2	0.350654	0.0396364	9.81e-19
cg08808402	5	115910732	SEMA6A	0.405853	0.0458783	9.86e-19
cg17426122	11	113176713	NA	-0.599836	0.0678075	9.87e-19
cg00329618	12	113515439	DTX1	-0.55603	0.0628556	9.87e-19
cg00163372	8	128752988	MYC	-0.403425	0.0456055	9.89e-19
cg13993016	16	89488412	ANKRD11;ANKRD11;ANKRD11;ANKRD11	-0.434582	0.0491282	9.89e-19
cg04737087	2	71205052	ANKRD53;ANKRD53	-0.470593	0.0531992	9.9e-19
cg07194762	7	101972389	NA	-0.400123	0.0452329	9.9e-19
cg09113440	10	18999313	NA	-0.351758	0.039766	9.91e-19
cg01335781	3	180319840	TTC14;TTC14	0.418808	0.0473462	9.91e-19
cg09658504	9	140349188	NSMF;NSMF;NSMF;NSMF;NSMF	0.526414	0.0595118	9.92e-19
cg03015479	21	27544797	APP	0.497762	0.0562727	9.92e-19
cg25350859	22	31522701	INPP5J;INPP5J;INPP5J;INPP5J;INPP5J;INPP5J;INPP5J;INPP5J;INPP5J;INPP5J;INPP5J;INPP5J	-0.59058	0.0667672	9.94e-19
cg12453623	2	148394181	NA	0.600418	0.0678801	9.95e-19
cg15069289	13	30939636	LINC00426	0.438995	0.0496315	9.96e-19
cg05244581	8	25315002	KCTD9	0.386276	0.0436715	9.97e-19
cg03641640	13	114776416	RASA3	0.481206	0.0544043	9.97e-19
cg21890667	22	30476089	HORMAD2	-0.452712	0.0511828	9.97e-19
cg11644479	11	2292914	ASCL2	0.37736	0.0426645	9.99e-19
cg13459104	9	98849721	NA	-0.355184	0.0401581	1e-18
cg24164786	14	75018906	LTBP2	0.605053	0.0684101	1e-18
cg12220376	1	165823772	UCK2	-0.547851	0.0619439	1e-18
cg05886321	19	39369335	SIRT2;SIRT2;RINL	0.522946	0.059128	1e-18
cg09525751	2	177528367	NA	0.43695	0.0494048	1e-18
cg19954017	17	80333257	UTS2R	-0.36007	0.0407129	1e-18
cg15119432	18	72544124	ZNF407;ZNF407	0.500949	0.0566427	1.01e-18
cg06460841	10	43276985	BMS1	-0.585135	0.0661628	1.01e-18
cg11650891	3	46608093	LRRC2	-0.521339	0.0589495	1.01e-18
cg10819238	19	1155184	SBNO2	0.732984	0.0828821	1.01e-18
cg17556601	17	72235479	TTYH2	1.15899	0.131053	1.01e-18
cg20708621	8	71521793	TRAM1;LACTB2-AS1	-0.555831	0.0628513	1.01e-18
cg24927800	2	220283214	DES	0.471567	0.0533232	1.01e-18
cg21175585	13	30095759	SLC7A1	-0.469361	0.0530742	1.01e-18
cg03971521	19	14583389	PTGER1	0.448279	0.0506904	1.01e-18
cg24538052	7	2677400	TTYH3	1.03064	0.116543	1.01e-18
cg04509882	3	184038317	EIF4G1;EIF4G1;EIF4G1;EIF4G1;EIF4G1;EIF4G1	0.427225	0.0483108	1.01e-18
cg01059449	18	44338099	ST8SIA5	0.5628	0.0636417	1.01e-18
cg14597502	11	82617905	DDIAS	-0.440295	0.0497889	1.01e-18
cg08309251	21	46348306	ITGB2	-0.545402	0.0616747	1.01e-18
cg19752768	11	9773938	SWAP70;SWAP70	0.455083	0.0514619	1.01e-18
cg18716635	8	97116497	NA	0.40425	0.0457139	1.01e-18
cg18569661	12	678853	NINJ2	-0.415731	0.0470126	1.02e-18
cg21251018	6	28226885	NKAPL	-0.405854	0.045896	1.02e-18
cg03688987	19	54761178	LILRB5;LILRB5;LILRB5	-0.392378	0.0443723	1.02e-18
cg22386583	17	78753756	RPTOR;RPTOR	-0.659299	0.0745595	1.02e-18
cg08506606	10	82295502	NA	-0.36874	0.0417006	1.02e-18
cg23465295	5	20611854	NA	0.444807	0.0503035	1.02e-18
cg25719126	10	129834198	PTPRE	-0.521498	0.058978	1.02e-18
cg09662411	1	92946132	GFI1;GFI1;GFI1	0.36863	0.0416897	1.02e-18
cg02164627	1	206972208	IL19	0.440594	0.0498292	1.02e-18
cg07693671	11	70549471	SHANK2	-0.358915	0.040592	1.02e-18
cg09964698	3	71235448	FOXP1;FOXP1;FOXP1;FOXP1;FOXP1;FOXP1	-0.370334	0.0418858	1.03e-18
cg21492439	19	10630135	S1PR5	-0.363753	0.0411415	1.03e-18
cg06711405	10	44690681	NA	0.372772	0.0421617	1.03e-18
cg06699146	15	77937327	LINGO1-AS1;LINGO1;LINGO1;LINGO1;LINGO1;LINGO1;LINGO1;LINGO1;LINGO1;LINGO1;LINGO1;LINGO1	-0.427024	0.0482986	1.03e-18
cg17925293	2	119471676	NA	0.457467	0.051742	1.03e-18
cg05594410	17	12692485	ARHGAP44;LOC100128006	-0.385186	0.0435671	1.03e-18
cg02712165	17	16395957	C17orf76;C17orf76	0.520421	0.0588636	1.03e-18
cg17387577	12	124864657	NCOR2;NCOR2	0.967717	0.109457	1.03e-18
cg15122332	18	809988	YES1	0.377015	0.0426441	1.03e-18
cg23009327	19	1630248	TCF3;TCF3	-0.430793	0.0487274	1.03e-18
cg26787239	5	132008525	IL4;IL4	0.499117	0.0564559	1.04e-18
cg21476566	15	99991142	NA	-0.440213	0.0497934	1.04e-18
cg00210192	16	73103019	NA	1.10828	0.12536	1.04e-18
cg24504361	12	53297987	KRT8	0.429836	0.0486205	1.04e-18
cg16774946	13	24798195	SPATA13;SPATA13	0.434706	0.0491721	1.04e-18
cg12080253	14	42074221	NA	0.45348	0.0512964	1.04e-18
cg19694465	1	6267579	RNF207	-0.380222	0.0430103	1.04e-18
cg19601035	12	48399140	COL2A1;COL2A1	-0.536481	0.0606866	1.04e-18
cg04212926	1	45190912	C1orf228	-0.451744	0.0511017	1.04e-18
cg22085896	7	36776989	NA	-0.406832	0.0460213	1.04e-18
cg15050741	16	11589604	NA	0.592335	0.0670077	1.04e-18
cg05019740	1	48492065	NA	-0.483932	0.0547472	1.05e-18
cg19050990	1	98511523	NA	0.361161	0.0408581	1.05e-18
cg15440450	9	129606471	NA	0.441008	0.0498914	1.05e-18
cg01486610	8	42749175	RNF170;RNF170;RNF170;RNF170;RNF170;RNF170	-0.506513	0.0573027	1.05e-18
cg13899648	1	167468402	CD247;CD247	-0.683217	0.0772941	1.05e-18
cg26214074	2	27799207	C2orf16	-0.424274	0.0480006	1.05e-18
cg16239521	16	67523838	NA	-0.439305	0.0497017	1.05e-18
cg06120235	8	29211949	NA	-0.415214	0.0469769	1.05e-18
cg03182584	7	36364854	KIAA0895;KIAA0895	-0.541849	0.0613054	1.06e-18
cg10277044	20	48391841	NA	-1.09259	0.123617	1.06e-18
cg18500830	10	12395689	CAMK1D;CAMK1D	0.357344	0.0404312	1.06e-18
cg09144083	4	185734732	ACSL1;ACSL1;ACSL1	1.17544	0.132994	1.06e-18
cg13770920	14	25369478	STXBP6;STXBP6;STXBP6	-0.643106	0.0727659	1.06e-18
cg22558680	3	125985235	NA	-0.425194	0.0481105	1.06e-18
cg07956876	2	233877329	NGEF	1.06782	0.120823	1.06e-18
cg15214071	20	57740069	NA	-0.741159	0.0838657	1.07e-18
cg06496769	1	66862507	NA	-0.37908	0.0428947	1.07e-18
cg10917619	2	51255627	NRXN1;NRXN1	-0.393079	0.044479	1.07e-18
cg17183691	5	172550644	CREBRF	-0.912773	0.103286	1.07e-18
cg02956019	15	101933055	PCSK6;PCSK6;PCSK6;PCSK6;PCSK6;PCSK6;PCSK6	0.368809	0.0417333	1.07e-18
cg12880095	17	629613	NA	-0.337901	0.0382373	1.07e-18
cg06891815	6	32165237	NOTCH4	0.387316	0.0438301	1.07e-18
cg00809377	22	34152744	LARGE;LARGE	0.364407	0.0412386	1.08e-18
cg04511128	2	100722207	AFF3;AFF3	0.381691	0.0431957	1.08e-18
cg04650322	7	119499	NA	0.787087	0.0890743	1.08e-18
cg11498860	12	50092193	FMNL3;FMNL3	-0.44321	0.050158	1.08e-18
cg08112313	19	44079105	XRCC1	0.428845	0.0485326	1.08e-18
cg15105703	15	45421860	DUOX1;DUOX1;DUOXA1	-0.564415	0.0638754	1.08e-18
cg21519027	12	50466966	ASIC1;ASIC1;ASIC1;ASIC1	-0.425681	0.0481755	1.08e-18
cg21917734	3	185484743	IGF2BP2;IGF2BP2;IGF2BP2;IGF2BP2;IGF2BP2;IGF2BP2;IGF2BP2	-0.379413	0.0429395	1.08e-18
cg02508878	12	1753902	WNT5B;WNT5B	0.339977	0.0384765	1.08e-18
cg01087294	15	90456194	C15orf38;C15orf38	-0.464321	0.0525492	1.08e-18
cg14401717	17	74619439	NA	0.365876	0.0414105	1.09e-18
cg16647642	4	42867633	NA	-0.415078	0.0469795	1.09e-18
cg02133716	8	128981622	PVT1	0.509703	0.0576899	1.09e-18
cg06418837	1	211647456	NA	0.423386	0.0479212	1.09e-18
cg20994118	1	209780966	CAMK1G	-0.448514	0.0507657	1.09e-18
cg14854901	5	72793969	BTF3;BTF3	0.470405	0.0532436	1.09e-18
cg20524527	15	28506030	HERC2	0.561501	0.0635548	1.09e-18
cg05395156	10	75631701	CAMK2G;CAMK2G;CAMK2G;CAMK2G;CAMK2G	0.503227	0.0569592	1.09e-18
cg02662658	17	34257571	RDM1;RDM1;RDM1;RDM1;RDM1;RDM1;RDM1;RDM1;RDM1;RDM1;RDM1;RDM1;RDM1	0.5105	0.0577826	1.09e-18
cg01287218	3	108476278	RETNLB	0.425938	0.0482113	1.09e-18
cg05961348	1	215256978	KCNK2;KCNK2;KCNK2	0.428298	0.0484788	1.09e-18
cg12334990	2	105742547	NA	-0.441967	0.050027	1.09e-18
cg04377282	10	72201417	NODAL	-0.70317	0.0795941	1.1e-18
cg26984928	2	26726190	OTOF	0.406595	0.0460238	1.1e-18
cg01277890	5	138731822	LOC389333	0.442722	0.0501143	1.1e-18
cg00283524	22	44639906	KIAA1644	-0.452672	0.0512409	1.1e-18
cg05796652	11	14540767	PSMA1;PSMA1;PSMA1	0.484083	0.0547972	1.1e-18
cg00404435	2	120413395	CFAP221;CFAP221	-0.607611	0.0687806	1.1e-18
cg12144446	4	163704718	NA	0.563253	0.0637609	1.1e-18
cg16199741	17	17614342	RAI1	0.469452	0.0531426	1.1e-18
cg14725190	9	134453457	RAPGEF1;RAPGEF1;RAPGEF1	0.45335	0.05132	1.1e-18
cg13859183	13	67196386	PCDH9;PCDH9	0.35871	0.0406066	1.1e-18
cg11219614	8	49984776	C8orf22	0.370708	0.041965	1.1e-18
cg08697985	9	23849607	NA	0.387016	0.0438115	1.1e-18
cg24048497	6	14866284	NA	-1.05618	0.119565	1.1e-18
cg22929506	2	219137490	PNKD;PNKD	-0.43095	0.0487856	1.1e-18
cg23353000	17	42120896	LSM12	0.915874	0.103682	1.11e-18
cg19668630	6	37856905	ZFAND3	-0.402472	0.0455628	1.11e-18
cg08589418	20	61993913	CHRNA4	-0.360634	0.0408265	1.11e-18
cg09219575	6	47890537	C6orf138	0.575646	0.0651682	1.11e-18
cg04668163	9	133546268	PRDM12	0.470087	0.0532189	1.11e-18
cg03643998	17	77042455	C1QTNF1;C1QTNF1;C1QTNF1	-0.542821	0.0614538	1.11e-18
cg13579752	5	153577937	GALNT10	0.573142	0.0648873	1.11e-18
cg26277667	2	65100456	NA	-0.568031	0.0643089	1.11e-18
cg07241090	12	124864594	NCOR2;NCOR2	1.03325	0.116978	1.11e-18
cg09088045	8	64079703	YTHDF3;YTHDF3;YTHDF3;YTHDF3;YTHDF3;YTHDF3	0.443175	0.0501736	1.11e-18
cg21846305	12	45270304	NELL2;NELL2;NELL2;NELL2;NELL2	0.522339	0.0591361	1.11e-18
cg21613910	2	148388413	NA	0.854923	0.0967915	1.11e-18
cg17665095	3	55727078	ERC2	-0.434375	0.0491796	1.12e-18
cg08069902	14	88675853	KCNK10;KCNK10;KCNK10	-0.345384	0.0391042	1.12e-18
cg02421176	10	131555590	MGMT	0.541779	0.0613411	1.12e-18
cg13957403	5	137932117	NA	-0.394421	0.0446571	1.12e-18
cg05845403	13	96293882	DZIP1;DZIP1	-0.376018	0.0425737	1.12e-18
cg11405200	6	14212128	NA	0.532834	0.0603289	1.12e-18
cg27565409	18	47013887	RPL17-C18orf32;RPL17-C18orf32;C18orf32;C18orf32	0.346718	0.0392568	1.12e-18
cg03920750	1	25377690	NA	-0.381406	0.0431848	1.12e-18
cg22335882	8	142233705	SLC45A4	0.371665	0.0420823	1.12e-18
cg08641990	1	54822503	SSBP3;SSBP3;SSBP3	-0.527592	0.0597378	1.12e-18
cg16059425	16	66863482	NAE1;NAE1;NAE1;NAE1	-0.733936	0.083102	1.12e-18
cg23854572	10	64874001	NA	1.01462	0.114883	1.12e-18
cg16234831	17	34931049	GGNBP2	-0.399771	0.045266	1.12e-18
cg09010699	3	195171693	NA	-0.866051	0.0980634	1.12e-18
cg00421221	2	121106091	INHBB	-0.451498	0.0511236	1.12e-18
cg00892419	13	113121632	NA	-0.361523	0.0409357	1.12e-18
cg22437405	1	38000170	NA	-0.469583	0.0531719	1.13e-18
cg06264518	1	112903229	NA	0.422908	0.0478872	1.13e-18
cg21158317	17	19314299	RNF112	-0.395417	0.044775	1.13e-18
cg06551785	1	23946588	NA	-0.603966	0.0683905	1.13e-18
cg20129210	13	100547192	CLYBL	0.475086	0.0537969	1.13e-18
cg15488716	9	131703064	PHYHD1;PHYHD1;PHYHD1	0.433612	0.0491006	1.13e-18
cg24530234	10	44224014	NA	-0.338931	0.0383796	1.13e-18
cg25304198	13	51168711	NA	0.675252	0.0764638	1.13e-18
cg13652354	5	25619089	NA	0.503603	0.0570268	1.13e-18
cg07130826	17	72456675	NA	0.40209	0.0455325	1.13e-18
cg10584532	17	79967032	ASPSCR1;ASPSCR1;ASPSCR1	0.38578	0.0436861	1.13e-18
cg00735911	12	113513357	DTX1	0.678103	0.0767895	1.13e-18
cg21614816	8	143171137	NA	-0.409812	0.0464078	1.13e-18
cg05719579	1	26010540	MAN1C1;MAN1C1	0.417858	0.0473191	1.13e-18
cg13916469	9	95834820	SUSD3	0.518784	0.0587489	1.13e-18
cg12334180	7	29185839	CHN2;CPVL;CPVL	-0.62818	0.0711393	1.14e-18
cg10820247	10	91627854	NA	0.366904	0.041551	1.14e-18
cg11946011	10	125755854	NA	-0.348353	0.0394506	1.14e-18
cg17357062	9	137810348	FCN1	-0.417677	0.0473017	1.14e-18
cg10043414	13	109754127	MYO16;MYO16	0.424181	0.0480387	1.14e-18
cg27192620	1	32169785	COL16A1	-0.596087	0.0675081	1.14e-18
cg00544557	21	39578742	DSCR10	-0.477323	0.054058	1.14e-18
cg16467811	4	139832064	NA	0.375528	0.0425296	1.14e-18
cg13882284	4	4859996	MSX1	0.646548	0.0732242	1.14e-18
cg02940203	2	135495432	NA	-0.542542	0.061446	1.14e-18
cg06664254	16	75628226	NA	0.48675	0.0551278	1.15e-18
cg02797577	4	8582214	GPR78;GPR78	0.625249	0.0708142	1.15e-18
cg27586401	20	5054189	NA	0.594364	0.0673183	1.15e-18
cg03881418	21	27512686	APP;APP;APP;APP;APP;APP;APP;APP;APP;APP;APP	-0.861762	0.0976071	1.15e-18
cg05713794	3	194119861	GP5	0.401794	0.0455103	1.15e-18
cg11365584	12	109896495	KCTD10	-0.371761	0.0421086	1.15e-18
cg17523148	19	16408621	NA	-0.409706	0.0464066	1.15e-18
cg18703361	7	106062067	NA	1.0257	0.116179	1.15e-18
cg13468685	2	68592737	PLEK	-0.73924	0.0837324	1.15e-18
cg08520443	17	746641	NXN	-0.346057	0.0391974	1.15e-18
cg25509259	1	218949286	MIR548F3	0.379419	0.0429764	1.15e-18
cg17722263	2	16060395	MYCNUT	0.375818	0.0425685	1.15e-18
cg23161492	15	90357202	ANPEP	0.372566	0.0422006	1.16e-18
cg20082877	18	19926966	NA	0.506357	0.0573576	1.16e-18
cg07850114	1	52114041	OSBPL9;OSBPL9;OSBPL9;OSBPL9;OSBPL9	0.466746	0.0528709	1.16e-18
cg23695898	8	72755754	MSC-AS1;MSC;MSC-AS1	0.519016	0.0587922	1.16e-18
cg08264839	11	3191337	NA	-0.455901	0.0516428	1.16e-18
cg18931760	11	32608616	EIF3M	0.376033	0.042596	1.16e-18
cg27607273	19	4902894	ARRDC5;UHRF1	-0.953112	0.10797	1.16e-18
cg20782778	11	101982138	YAP1;YAP1	0.657444	0.074478	1.17e-18
cg15133719	2	223163804	PAX3;PAX3;PAX3;CCDC140;PAX3;PAX3;PAX3;PAX3;PAX3	0.630719	0.071455	1.17e-18
cg12847806	14	101565239	NA	0.404769	0.0458573	1.17e-18
cg00435606	17	16257223	CENPV	-0.357289	0.040479	1.18e-18
cg11928628	18	19383957	MIB1;MIB1	-0.473679	0.0536655	1.18e-18
cg24090369	7	17352885	AHR	0.386783	0.0438209	1.18e-18
cg10776186	13	25875020	NUPL1;NUPL1	-0.506657	0.0574022	1.18e-18
cg08974527	3	69439170	NA	-0.4445	0.0503604	1.18e-18
cg07057039	17	787963	NXN	-0.459354	0.0520453	1.18e-18
cg16362133	12	51420474	SLC11A2	0.419354	0.0475144	1.18e-18
cg15752436	17	20937757	USP22	-0.646993	0.0733071	1.18e-18
cg11364436	17	79810435	P4HB	-0.393259	0.0445588	1.19e-18
cg04952627	7	630507	PRKAR1B;PRKAR1B;PRKAR1B;PRKAR1B;PRKAR1B;PRKAR1B	0.628402	0.0712021	1.19e-18
cg02683838	3	119357820	NA	0.611654	0.0693048	1.19e-18
cg17780447	19	22700869	NA	-0.335103	0.03797	1.19e-18
cg19659935	13	100768361	PCCA;PCCA;PCCA	-0.644963	0.0730798	1.19e-18
cg11651274	1	200042012	NR5A2;NR5A2;NR5A2	-0.379387	0.042988	1.19e-18
cg07262940	2	243010984	LINC01237	-0.360817	0.0408838	1.19e-18
cg13581487	16	29755735	C16orf54	-0.520743	0.0590053	1.19e-18
cg14692131	1	46035685	AKR1A1;AKR1A1;AKR1A1;AKR1A1	0.517344	0.0586215	1.19e-18
cg16954447	3	184119152	NA	-0.505616	0.0572927	1.19e-18
cg26404226	10	90686467	NA	-0.423753	0.0480172	1.19e-18
cg10706843	2	128335454	MYO7B	-0.609913	0.0691124	1.19e-18
cg02370877	8	76316876	NA	0.732243	0.0829744	1.19e-18
cg18623047	12	104300019	TTC41P	-0.463397	0.0525104	1.19e-18
cg03466986	3	13617171	FBLN2;FBLN2;FBLN2	0.686185	0.0777566	1.19e-18
cg13830203	3	27762916	EOMES	0.737396	0.0835601	1.19e-18
cg04484814	11	70670405	SHANK2	0.387751	0.0439391	1.19e-18
cg24921833	1	153926687	CRTC2	-0.402985	0.0456656	1.19e-18
cg23518972	12	58283489	NA	0.346438	0.0392583	1.2e-18
cg05915362	6	159274480	OSTCL	-0.589866	0.0668437	1.2e-18
cg10272110	17	79800915	NA	-0.549947	0.0623214	1.2e-18
cg22320428	9	109212023	NA	0.429934	0.0487214	1.2e-18
cg15603637	10	3941210	NA	0.38734	0.0438951	1.2e-18
cg14811105	2	157186321	NR4A2	0.452307	0.0512584	1.2e-18
cg08374625	2	102004417	CREG2	-0.434003	0.0491841	1.2e-18
cg13780089	4	14164719	NA	-0.391886	0.0444119	1.2e-18
cg21315544	1	156901257	LRRC71	-0.810421	0.0918441	1.2e-18
cg07360990	17	38225960	THRA;THRA;THRA;THRA	-0.586412	0.0664576	1.2e-18
cg11941520	6	32121522	PPT2;PPT2	0.410326	0.0465031	1.21e-18
cg10552523	11	313478	IFITM1	0.478931	0.0542785	1.21e-18
cg09834794	3	147087702	NA	0.528925	0.0599454	1.21e-18
cg16036316	11	118213527	CD3D;CD3D	-0.873962	0.0990508	1.21e-18
cg15791478	20	48385019	NA	0.701255	0.0794779	1.21e-18
cg11930731	10	32499848	NA	0.410361	0.0465094	1.21e-18
cg19438746	4	174191964	GALNT7	0.374766	0.0424758	1.21e-18
cg08202392	7	139526009	TBXAS1;TBXAS1	-0.625561	0.0709025	1.21e-18
cg13827496	7	41819795	NA	1.31327	0.14885	1.22e-18
cg09142829	12	8276482	CLEC4A;CLEC4A;CLEC4A;CLEC4A	0.953987	0.108129	1.22e-18
cg26033520	10	74004071	NA	0.42691	0.0483891	1.22e-18
cg22098683	12	111127937	HVCN1;HVCN1;HVCN1	0.430023	0.0487422	1.22e-18
cg19037310	7	1546068	NA	0.744447	0.0843817	1.22e-18
cg18980469	10	46090716	MARCH8;MARCH8	-0.563806	0.0639069	1.22e-18
cg18184356	21	18791285	NA	-0.371527	0.0421123	1.22e-18
cg00182712	5	43397617	CCL28;CCL28;CCL28;CCL28	-0.427357	0.0484407	1.22e-18
cg10969343	2	144565650	NA	-0.363159	0.041164	1.22e-18
cg18572042	1	53436102	SCP2;SCP2;SCP2;SCP2;SCP2	-0.439078	0.0497697	1.22e-18
cg18342814	21	45755740	C21orf2	-0.591863	0.0670882	1.22e-18
cg03845193	3	53017744	SFMBT1	-0.66199	0.0750375	1.22e-18
cg20773033	22	39635187	PDGFB;PDGFB	0.46964	0.0532348	1.22e-18
cg06531916	12	121106640	NA	-0.385696	0.04372	1.22e-18
cg26624859	3	37223550	NA	0.550859	0.0624424	1.23e-18
cg25962657	7	75936633	NA	0.416174	0.0471765	1.23e-18
cg05685272	11	132511149	OPCML;OPCML	0.588389	0.0667008	1.23e-18
cg03331763	9	132730971	FNBP1	0.380099	0.0430897	1.23e-18
cg05585911	6	44396701	CDC5L	-0.571487	0.0647863	1.23e-18
cg03528538	11	1030347	MUC6	-0.530701	0.0601634	1.23e-18
cg09894188	4	7330292	SORCS2	-0.428813	0.048613	1.24e-18
cg02583796	1	226375174	ACBD3	0.368505	0.0417762	1.24e-18
cg23764836	9	139951681	NA	-0.41824	0.0474149	1.24e-18
cg12599700	16	54962423	NA	0.650846	0.0737864	1.24e-18
cg18182399	2	220283175	DES;DES	0.495655	0.0561926	1.24e-18
cg12764003	12	113787273	NA	-0.360094	0.040824	1.24e-18
cg14800293	5	148170288	NA	-0.537608	0.0609491	1.24e-18
cg17684034	5	74862658	POLK	0.516032	0.0585034	1.24e-18
cg01282639	18	60820159	BCL2	-0.760146	0.0861794	1.24e-18
cg27424326	2	129251303	NA	-0.384054	0.0435417	1.24e-18
cg11815057	1	153670855	NA	0.462182	0.0524004	1.24e-18
cg14492337	17	79813507	P4HB	-0.494197	0.0560303	1.24e-18
cg16799126	7	66395571	TMEM248	-0.483013	0.0547624	1.24e-18
cg12408363	17	76713041	CYTH1;CYTH1;CYTH1;CYTH1;CYTH1	0.488642	0.0554024	1.25e-18
cg13552999	14	89020850	PTPN21	0.630183	0.0714524	1.25e-18
cg01849721	2	223264309	NA	-0.384439	0.0435895	1.25e-18
cg27553595	14	56656099	PELI2	0.43041	0.0488021	1.25e-18
cg02511590	5	139511070	NA	-0.53176	0.0602936	1.25e-18
cg17889086	8	35093161	UNC5D;UNC5D	0.901766	0.102249	1.25e-18
cg25668878	3	46256527	NA	0.434235	0.0492386	1.26e-18
cg02952078	1	205419204	NA	0.457969	0.0519314	1.26e-18
cg05327549	17	42480151	GPATCH8;GPATCH8;GPATCH8;GPATCH8;GPATCH8;GPATCH8	-0.594038	0.0673616	1.26e-18
cg22156689	8	97597118	SDC2	-0.503039	0.0570442	1.26e-18
cg02317258	10	14590726	FAM107B;FAM107B;FAM107B;FAM107B;FAM107B;FAM107B;FAM107B;FAM107B;FAM107B;FAM107B	-0.427479	0.0484768	1.27e-18
cg04970100	10	124233846	HTRA1	0.461096	0.0522895	1.27e-18
cg25330919	22	21934101	UBE2L3;UBE2L3;UBE2L3;UBE2L3;UBE2L3	-0.76381	0.0866186	1.27e-18
cg08878177	20	61876246	NKAIN4	-0.468129	0.0530878	1.27e-18
cg15537788	19	38698027	SIPA1L3	0.408493	0.0463248	1.27e-18
cg06102330	8	72756932	MSC	0.372174	0.0422071	1.27e-18
cg20873066	17	72101242	NA	-0.388088	0.0440121	1.27e-18
cg17291662	2	110084755	SH3RF3	-0.374039	0.0424199	1.27e-18
cg19789115	8	4091743	CSMD1	0.421409	0.0477931	1.28e-18
cg22866430	1	12566378	SNORA59A;VPS13D;SNORA59B;VPS13D	0.475998	0.0539843	1.28e-18
cg01158804	5	472216	PP7080;LOC100288152	0.35583	0.0403559	1.28e-18
cg13539171	17	73569316	LLGL2;LLGL2	-0.537747	0.0609887	1.28e-18
cg19960991	21	16810644	NA	0.477074	0.0541088	1.28e-18
cg09464061	19	59090052	MGC2752	-0.682818	0.0774444	1.28e-18
cg24463664	8	38160704	WHSC1L1	0.370014	0.041967	1.28e-18
cg04695208	10	98785628	SLIT1	0.477389	0.0541462	1.28e-18
cg04088945	7	157090146	NA	-0.823817	0.093439	1.28e-18
cg06446886	19	14380224	NA	-0.386114	0.0437939	1.28e-18
cg03066323	7	99970779	PILRA;PILRA;PILRA	-0.711267	0.0806736	1.28e-18
cg12743068	2	71779926	DYSF;DYSF;DYSF;DYSF;DYSF;DYSF;DYSF;DYSF;DYSF;DYSF;DYSF;DYSF;DYSF;DYSF	-0.840456	0.0953276	1.29e-18
cg22556485	5	90088991	ADGRV1;ADGRV1	0.488509	0.0554104	1.29e-18
cg08804919	14	100515656	NA	-0.48258	0.0547389	1.29e-18
cg12381613	1	156908774	ARHGEF11;ARHGEF11	-0.673824	0.0764334	1.29e-18
cg17222996	18	74240902	LOC284276	-0.427923	0.0485406	1.29e-18
cg24715735	19	35531403	HPN;HPN	0.845597	0.0959206	1.3e-18
cg13959024	12	12829970	GPR19	0.381107	0.043232	1.3e-18
cg16047471	12	26274563	BHLHE41	-0.564344	0.064019	1.3e-18
cg12321036	11	35606987	NA	-0.362293	0.0410984	1.3e-18
cg24161740	15	75163004	SCAMP2	0.477582	0.0541771	1.3e-18
cg16278744	14	27001408	NOVA1;NOVA1;NOVA1	0.429757	0.0487521	1.3e-18
cg20426671	17	1466709	PITPNA	0.401414	0.0455387	1.3e-18
cg13423554	1	42317463	HIVEP3;HIVEP3	0.795065	0.0901973	1.31e-18
cg16545370	18	42475531	SETBP1	-0.458803	0.0520496	1.31e-18
cg13063157	2	231915808	NA	-0.633172	0.0718313	1.31e-18
cg03616988	8	103079825	NCALD;NCALD;NCALD;NCALD;NCALD;NCALD;NCALD	0.503871	0.0571641	1.31e-18
cg01486262	1	50893067	NA	0.565037	0.0641038	1.31e-18
cg20556951	17	45934112	SP6	-0.56453	0.0640467	1.31e-18
cg21494075	11	129817717	PRDM10;PRDM10;PRDM10;PRDM10	-0.618816	0.0702055	1.31e-18
cg25284446	11	125208592	PKNOX2	-0.385226	0.0437046	1.31e-18
cg21865687	16	2643594	PDPK1;PDPK1;PDPK1	0.553466	0.0627941	1.31e-18
cg05238375	10	112836780	ADRA2A	-0.656272	0.07446	1.32e-18
cg11104097	5	32331908	NA	-0.560339	0.0635758	1.32e-18
cg08686973	1	212856076	NA	-0.647833	0.0735029	1.32e-18
cg06801483	12	112226133	ALDH2	-0.533385	0.0605196	1.32e-18
cg16565853	22	23235707	IGLL5;IGLL5	-0.556798	0.0631762	1.32e-18
cg07183229	21	44627917	NA	-0.382096	0.043354	1.32e-18
cg07574645	13	28897227	FLT1	-0.459316	0.0521164	1.32e-18
cg14694622	3	171836486	FNDC3B;FNDC3B	-0.396041	0.0449369	1.32e-18
cg16562325	5	156558980	NA	0.422883	0.0479844	1.33e-18
cg24028413	3	98449694	ST3GAL6;ST3GAL6;ST3GAL6;ST3GAL6;ST3GAL6-AS1	0.617479	0.0700656	1.33e-18
cg19113019	8	96280017	C8orf37-AS1;C8orf37-AS1;C8orf37-AS1;C8orf37-AS1;C8orf37-AS1;C8orf37-AS1;C8orf37-AS1;C8orf37-AS1;C8orf37-AS1;C8orf37	-0.339812	0.0385589	1.33e-18
cg21253335	5	87835928	NA	-0.363303	0.0412249	1.33e-18
cg00321046	4	184744803	NA	-0.38086	0.0432174	1.33e-18
cg24367295	16	27773209	KIAA0556	-0.48758	0.0553272	1.33e-18
cg10196026	5	35003575	AGXT2	0.395323	0.0448587	1.33e-18
cg26489029	18	10010855	NA	-0.622946	0.070688	1.33e-18
cg11699186	6	131017634	NA	0.528369	0.0599579	1.33e-18
cg06811732	1	219749669	NA	0.486031	0.0551536	1.33e-18
cg06462205	2	43266843	LOC102723854	0.862488	0.0978738	1.33e-18
cg14741691	19	40855329	PLD3;PLD3;C19orf47	0.345124	0.0391642	1.34e-18
cg16896911	19	33895690	PEPD;PEPD;PEPD	-0.440045	0.0499359	1.34e-18
cg12738347	15	53096854	NA	0.34806	0.0394992	1.34e-18
cg23526960	20	42955196	NA	0.469236	0.0532514	1.34e-18
cg22709307	20	982768	RSPO4;RSPO4	0.658989	0.0747866	1.34e-18
cg05199226	20	49308700	FAM65C;FAM65C	-0.46702	0.0530024	1.35e-18
cg21851379	11	76115834	LOC100506127;LOC100506127	-0.537387	0.0609889	1.35e-18
cg08131309	15	40399131	BMF;BMF;BMF;BMF	0.9711	0.110213	1.35e-18
cg22743002	6	34123215	NA	-0.390182	0.044283	1.35e-18
cg09564946	20	18834994	NA	-0.377762	0.0428741	1.35e-18
cg01028142	2	7004578	CMPK2	0.36122	0.0409968	1.35e-18
cg24983858	10	80887603	ZMIZ1	0.366988	0.041652	1.35e-18
cg05387310	19	341276	MIER2	-0.436114	0.0494979	1.35e-18
cg01850245	6	27569094	NA	-0.420653	0.0477431	1.35e-18
cg27072333	3	100711638	ABI3BP	-0.397985	0.0451707	1.35e-18
cg05115276	3	150986725	MED12L;P2RY14	-0.41299	0.0468738	1.35e-18
cg08733863	10	11640928	USP6NL;USP6NL	0.614101	0.0696999	1.35e-18
cg23263535	14	27285868	LOC102724890;LOC102724890;LOC101927062	0.399077	0.0452952	1.35e-18
cg01881899	21	43652704	ABCG1;ABCG1;ABCG1;ABCG1;ABCG1;ABCG1	-0.429041	0.0486962	1.35e-18
cg12660610	9	133769687	QRFP	0.35007	0.0397343	1.36e-18
cg11468819	5	4942612	NA	0.528064	0.059939	1.36e-18
cg06901200	4	184063916	WWC2	0.57619	0.0654017	1.36e-18
cg21128586	19	11350157	C19orf80;DOCK6	-0.554697	0.0629622	1.36e-18
cg13740709	3	128712555	KIAA1257	-0.451199	0.051215	1.36e-18
cg14559388	19	1457211	APC2	-0.33947	0.0385331	1.36e-18
cg05304366	15	40226905	EIF2AK4	0.429598	0.0487654	1.37e-18
cg20017253	19	46444011	NOVA2	-0.347729	0.0394724	1.37e-18
cg09181872	3	44690100	ZNF35	0.48165	0.054676	1.37e-18
cg20510770	4	139838158	NA	-0.54303	0.0616442	1.37e-18
cg25338134	3	72940510	GXYLT2	-0.842617	0.0956532	1.37e-18
cg10914523	15	52393162	NA	0.700378	0.0795095	1.38e-18
cg22844035	17	32826753	NA	0.476945	0.0541448	1.38e-18
cg18156311	7	97502088	ASNS;ASNS;ASNS;ASNS;ASNS;ASNS	0.39515	0.0448599	1.38e-18
cg16295068	13	23002800	NA	0.470896	0.0534593	1.38e-18
cg25714109	8	47733448	NA	0.376441	0.0427363	1.38e-18
cg03434315	2	166226339	SCN2A;SCN2A;SCN2A	0.383508	0.0435388	1.38e-18
cg17360854	2	161224771	RBMS1;RBMS1	0.573697	0.0651318	1.38e-18
cg02022136	10	131265059	MGMT	-0.365411	0.0414853	1.38e-18
cg09036113	9	78527318	PCSK5;PCSK5;PCSK5	0.585235	0.0664422	1.38e-18
cg19137417	17	79362935	NA	0.387714	0.0440175	1.38e-18
cg19592472	20	3052274	OXT;OXT	0.45901	0.0521131	1.39e-18
cg13807509	11	65667116	FOSL1	0.423688	0.0481031	1.39e-18
cg08605132	2	101824088	NA	0.440638	0.0500277	1.39e-18
cg02196550	3	9822123	TADA3;TADA3;TADA3	1.04481	0.118623	1.39e-18
cg04264144	1	44759823	ERI3;ERI3;ERI3;ERI3;ERI3	0.421657	0.0478732	1.39e-18
cg04375036	12	111181819	PPP1CC	-0.437486	0.0496706	1.39e-18
cg14186135	20	36920092	NA	-0.576342	0.0654365	1.39e-18
cg11169405	19	34298963	KCTD15;KCTD15;KCTD15	-0.422973	0.0480245	1.39e-18
cg20571967	10	73856465	ASCC1	-0.439558	0.0499081	1.39e-18
cg19515518	11	694717	TMEM80;DEAF1;TMEM80	0.341201	0.0387415	1.4e-18
cg01382072	16	86787277	NA	0.481372	0.0546572	1.4e-18
cg05367863	2	159612494	NA	-0.517898	0.0588052	1.4e-18
cg14242359	19	4902687	ARRDC5	-0.436929	0.0496115	1.4e-18
cg16976501	2	26806656	CIB4;CIB4	-0.418219	0.0474872	1.4e-18
cg05684748	16	28890057	ATP2A1;ATP2A1;ATP2A1	-0.38215	0.0433935	1.4e-18
cg00533827	2	86163827	NA	-0.388869	0.0441582	1.41e-18
cg21682902	12	96390960	HAL	-0.429358	0.0487571	1.41e-18
cg05451722	8	145065385	GRINA;GRINA	0.740709	0.0841142	1.41e-18
cg08664199	17	35383771	AATF	-0.716885	0.081409	1.41e-18
cg07556524	10	90367490	NA	-0.385613	0.0437914	1.42e-18
cg24019054	22	45072455	PRR5;PRR5;PRR5;PRR5	0.573154	0.0650909	1.42e-18
cg26130488	17	59530104	NA	0.480607	0.0545811	1.42e-18
cg04819716	7	153749318	DPP6;DPP6;DPP6	-0.526263	0.0597675	1.42e-18
cg22333841	2	43683048	THADA;THADA;THADA	0.596855	0.0677846	1.42e-18
cg00886780	6	35149727	NA	-0.4002	0.0454508	1.42e-18
cg24963735	22	40322137	GRAP2;GRAP2;GRAP2;GRAP2	-0.778682	0.0884353	1.42e-18
cg13305657	1	25258181	RUNX3;RUNX3	0.402933	0.0457614	1.42e-18
cg01656438	7	24329741	NPY	-0.5175	0.0587733	1.42e-18
cg15077015	9	132407240	NA	-0.493734	0.0560748	1.42e-18
cg17864609	20	48909180	LINC01270	0.864932	0.0982355	1.43e-18
cg14323984	4	6695203	S100P	-0.441955	0.0501964	1.43e-18
cg24646414	8	11565725	GATA4	0.407343	0.0462659	1.43e-18
cg01912298	17	4872499	CAMTA2;CAMTA2;CAMTA2;CAMTA2;SPAG7	0.401048	0.0455513	1.43e-18
cg07607922	3	121903644	CASR	-0.488306	0.0554633	1.43e-18
cg26032419	1	81578539	NA	-0.72952	0.0828611	1.43e-18
cg24782497	19	18385409	KIAA1683;KIAA1683;KIAA1683	-0.787266	0.0894201	1.43e-18
cg02782152	15	59882466	NA	-0.713586	0.0810515	1.43e-18
cg26584309	14	91864737	CCDC88C	-0.93401	0.106088	1.44e-18
cg13587880	19	19599531	GATAD2A;GATAD2A	0.554501	0.0629831	1.44e-18
cg02025583	17	10632861	TMEM220	0.836953	0.0950658	1.44e-18
cg19974131	10	86526976	NA	0.410905	0.0466734	1.44e-18
cg11802208	18	60970173	BCL2	-0.541302	0.0614851	1.44e-18
cg05627138	5	548499	NA	-0.373342	0.0424082	1.44e-18
cg03016605	7	125245279	NA	0.542222	0.0615914	1.44e-18
cg19973210	5	169998654	KCNIP1;KCNIP1;KCNIP1;KCNIP1;KCNIP1	0.39441	0.044802	1.44e-18
cg17706086	7	130129946	MESTIT1;MEST;MEST	0.370042	0.0420342	1.44e-18
cg03711791	20	49626347	KCNG1	-0.346101	0.0393148	1.44e-18
cg05786354	4	139832319	NA	0.422302	0.0479707	1.44e-18
cg21079107	1	177140597	BRINP2;BRINP2	0.400145	0.0454538	1.44e-18
cg25746149	11	117280371	CEP164;CEP164	-0.401451	0.0456031	1.45e-18
cg13598086	11	410087	SIGIRR;SIGIRR;SIGIRR	-0.496609	0.0564142	1.45e-18
cg16391646	7	98519363	TRRAP	-0.460388	0.0523002	1.45e-18
cg20893048	7	142956294	NA	-0.519879	0.0590594	1.45e-18
cg24403641	18	53687149	NA	0.607186	0.0689782	1.45e-18
cg11673687	1	27426555	SLC9A1	0.378122	0.042956	1.45e-18
cg23698666	15	69222895	SPESP1;NOX5;SPESP1;NOX5;NOX5;NOX5;MIR548H4	-0.359147	0.0408011	1.46e-18
cg04585822	17	72916509	USH1G	-0.348059	0.0395415	1.46e-18
cg26433444	6	36932349	PI16	0.386573	0.0439172	1.46e-18
cg22994830	7	623846	PRKAR1B;PRKAR1B;PRKAR1B;PRKAR1B;PRKAR1B;PRKAR1B	-0.383327	0.0435485	1.46e-18
cg08912225	17	8189069	NA	1.19262	0.135493	1.46e-18
cg19916413	8	91925160	NECAB1	0.447976	0.0508944	1.46e-18
cg06354985	19	50887108	POLD1;POLD1;POLD1	0.668243	0.07592	1.46e-18
cg12614244	11	968956	AP2A2	-0.371441	0.0422002	1.46e-18
cg09793883	1	91300559	NA	0.568785	0.0646209	1.46e-18
cg00252472	6	150739173	NA	-0.414196	0.0470581	1.46e-18
cg06952262	17	46716806	NA	-0.384913	0.0437313	1.46e-18
cg06861044	16	20359815	UMOD;UMOD	-0.373313	0.0424137	1.47e-18
cg00149121	12	70388822	NA	0.381744	0.0433718	1.47e-18
cg00910882	15	65648312	IGDCC3	-0.80008	0.0909012	1.47e-18
cg25856090	7	143028708	CLCN1	0.60159	0.0683502	1.47e-18
cg20371142	20	17295221	PCSK2	0.356054	0.0404537	1.47e-18
cg13944407	8	37401721	NA	0.420479	0.0477743	1.47e-18
cg01089538	3	186745642	ST6GAL1;ST6GAL1;ST6GAL1	-0.505671	0.0574542	1.47e-18
cg00625776	12	53297384	KRT8	0.766904	0.0871357	1.47e-18
cg26797661	1	151138516	LYSMD1;SCNM1;LYSMD1;SCNM1	0.728385	0.0827598	1.47e-18
cg25910261	7	157405965	PTPRN2;PTPRN2;PTPRN2	-0.375619	0.0426784	1.47e-18
cg07549406	2	27341896	CGREF1;CGREF1;CGREF1;CGREF1;CGREF1	-0.426312	0.0484384	1.47e-18
cg05505763	13	103020269	FGF14	0.423579	0.0481291	1.48e-18
cg03910962	1	213176816	ANGEL2;ANGEL2;ANGEL2;ANGEL2;ANGEL2;ANGEL2	-0.549992	0.0624931	1.48e-18
cg26668823	19	38545713	SIPA1L3	-0.405251	0.0460473	1.48e-18
cg12889810	7	98287347	NA	-0.37326	0.0424125	1.48e-18
cg14189634	16	4566306	CDIP1;CDIP1;CDIP1;CDIP1	-0.705953	0.0802156	1.48e-18
cg04053392	6	168720505	DACT2	-0.466875	0.0530505	1.48e-18
cg10510442	8	123968970	ZHX2	0.403439	0.0458434	1.48e-18
cg22503920	3	13740959	LINC00620	-0.570096	0.0647827	1.49e-18
cg05215605	7	92352149	CDK6;CDK6	0.342925	0.0389682	1.49e-18
cg06804992	8	128695231	NA	0.650592	0.0739322	1.49e-18
cg06820782	11	83800924	DLG2;DLG2;DLG2;DLG2;DLG2	0.364922	0.0414703	1.49e-18
cg11913496	18	43914226	RNF165;RNF165	-0.395039	0.0448934	1.49e-18
cg22991228	22	34318617	NA	-0.441024	0.0501206	1.5e-18
cg01233673	18	33517119	NA	0.449414	0.0510744	1.5e-18
cg10248921	20	43949732	NA	-0.60023	0.0682144	1.5e-18
cg09321307	16	81474764	NA	-0.422468	0.0480124	1.5e-18
cg18612209	10	134516474	INPP5A	-0.425867	0.0483993	1.5e-18
cg27275374	7	47539765	TNS3	0.444557	0.0505239	1.5e-18
cg04569608	11	64018309	PLCB3	-0.837024	0.0951296	1.5e-18
cg05480191	13	111127708	COL4A2	0.370195	0.0420738	1.51e-18
cg00961477	1	150476785	TARS2;TARS2;TARS2;TARS2;TARS2	0.482217	0.0548069	1.51e-18
cg24009030	13	114912327	NA	-0.502214	0.0570804	1.51e-18
cg22346124	11	2291677	ASCL2;ASCL2	0.406296	0.0461788	1.51e-18
cg03014634	16	85205030	NA	0.51831	0.0589104	1.51e-18
cg05280527	14	80328450	NRXN3;NRXN3;NRXN3	0.564823	0.0641975	1.51e-18
cg15539117	2	85660999	SH2D6	0.477365	0.0542571	1.51e-18
cg16797421	6	147428486	NA	-0.392298	0.0445892	1.51e-18
cg22642498	19	54312855	NLRP12;NLRP12	-0.365402	0.0415328	1.52e-18
cg11455174	1	24242814	NA	1.24906	0.141973	1.52e-18
cg09411728	17	42318810	NA	0.407211	0.0462852	1.52e-18
cg06078493	2	148230318	NA	0.421704	0.0479329	1.52e-18
cg19683021	12	2775658	CACNA1C;CACNA1C;CACNA1C;CACNA1C;CACNA1C;CACNA1C;CACNA1C;CACNA1C;CACNA1C;CACNA1C;CACNA1C;CACNA1C;CACNA1C;CACNA1C;CACNA1C;CACNA1C;CACNA1C;CACNA1C;CACNA1C;CACNA1C;CACNA1C;CACNA1C;CACNA1C	0.531988	0.0604695	1.52e-18
cg02765363	17	80200741	NA	-0.470424	0.0534719	1.52e-18
cg16005389	6	35592694	FKBP5;FKBP5;FKBP5;FKBP5	-0.455727	0.0518014	1.52e-18
cg01209566	8	125954151	LOC157381	-0.340757	0.0387337	1.52e-18
cg01168865	14	37641261	SLC25A21;SLC25A21;LOC100129794	-0.595144	0.0676501	1.52e-18
cg19620994	1	12774904	AADACL3;AADACL3	1.19559	0.135903	1.52e-18
cg18023181	3	72667895	NA	1.14508	0.130161	1.52e-18
cg03534662	3	45636225	LIMD1	0.425358	0.0483508	1.52e-18
cg19203429	12	65153815	GNS	-0.433138	0.0492369	1.53e-18
cg06270206	16	89455108	ANKRD11	-0.405581	0.0461044	1.53e-18
cg17855943	1	249111461	SH3BP5L	1.01082	0.114906	1.53e-18
cg17329393	13	32820875	FRY	0.39069	0.0444126	1.53e-18
cg01901421	2	105350201	NA	-0.538238	0.0611858	1.53e-18
cg09977376	1	53951348	NA	0.804252	0.0914263	1.53e-18
cg15822411	11	85566560	CCDC83;CCDC83	0.541568	0.0615648	1.53e-18
cg05691806	6	166908677	RPS6KA2;RPS6KA2	-0.643097	0.0731081	1.53e-18
cg10271061	6	31516015	ATP6V1G2;NFKBIL1;NFKBIL1;NFKBIL1;ATP6V1G2;NFKBIL1	0.501015	0.0569576	1.54e-18
cg21334198	6	33249075	WDR46;WDR46	-0.42738	0.0485865	1.54e-18
cg08411363	1	219328302	LYPLAL1-AS1	0.438787	0.0498848	1.54e-18
cg20116579	17	7288001	TNK1	0.442468	0.0503039	1.54e-18
cg19024352	17	58381213	USP32	-0.404824	0.0460244	1.54e-18
cg23648661	1	180855651	XPR1;XPR1	-0.424621	0.0482765	1.55e-18
cg15603595	10	87410316	GRID1	0.45098	0.0512734	1.55e-18
cg08281415	16	86959156	NA	-0.503709	0.057269	1.55e-18
cg04043098	13	79934402	RBM26;RBM26;RBM26	-0.394807	0.0448877	1.55e-18
cg09144495	3	64585981	ADAMTS9	0.489416	0.0556449	1.55e-18
cg14649285	7	1233192	NA	-0.49919	0.0567564	1.55e-18
cg15852352	1	158368889	OR10T2	-0.646576	0.0735151	1.55e-18
cg04390849	20	62327611	TNFRSF6B;RTEL1-TNFRSF6B	0.895054	0.101768	1.55e-18
cg04068959	3	187687611	NA	-0.611343	0.0695102	1.56e-18
cg13975750	14	22967607	NA	-0.418168	0.047547	1.56e-18
cg13634319	12	56323727	DGKA	0.653048	0.074254	1.56e-18
cg05785989	10	3306812	NA	-0.450222	0.0511928	1.56e-18
cg04339360	13	73635568	KLF5	-0.667678	0.0759189	1.56e-18
cg11685396	1	180511955	NA	-0.43922	0.049942	1.56e-18
cg26244225	12	12938082	APOLD1;APOLD1	-0.39794	0.0452485	1.56e-18
cg05723989	1	210407677	C1orf133;SERTAD4	0.437623	0.049761	1.56e-18
cg11064935	6	34164525	NA	-0.512596	0.0582862	1.56e-18
cg20051117	1	226616835	NA	0.540674	0.0614792	1.56e-18
cg16015622	3	128996855	HMCES;HMCES	-0.583185	0.0663131	1.56e-18
cg12683218	5	51850304	NA	0.401974	0.045708	1.56e-18
cg16531222	12	11816105	ETV6	-0.479718	0.0545496	1.57e-18
cg27171503	1	201656209	NAV1	0.604972	0.0687928	1.57e-18
cg05754031	11	102333641	NA	-0.484012	0.0550391	1.57e-18
cg10136398	18	71679924	NA	-0.441277	0.0501798	1.57e-18
cg20626547	17	44863294	WNT3	0.460108	0.0523213	1.57e-18
cg03984009	6	136172553	PDE7B	-0.387366	0.0440494	1.57e-18
cg20465954	12	53496921	SOAT2	0.447971	0.0509415	1.57e-18
cg26644395	10	5407020	UCN3;UCN3	-0.367102	0.0417454	1.57e-18
cg15068140	5	76147668	S100Z	0.649919	0.0739068	1.57e-18
cg00530805	20	49545062	ADNP;ADNP	-0.607207	0.0690511	1.58e-18
cg17860026	1	43693047	CFAP57	-0.565947	0.0643609	1.58e-18
cg25875537	8	21909033	NA	0.437594	0.0497646	1.58e-18
cg11453058	19	14064176	PODNL1;PODNL1;DCAF15;PODNL1;PODNL1	0.675979	0.076876	1.58e-18
cg00253681	12	14996583	ART4	0.420057	0.0477724	1.58e-18
cg00315853	17	34105872	MMP28;MMP28	-0.413983	0.0470816	1.59e-18
cg00004905	1	116004298	NA	0.448877	0.0510504	1.59e-18
cg04647791	1	154464703	SHE	0.407963	0.0463975	1.59e-18
cg13579789	6	138038858	NA	0.405606	0.0461295	1.59e-18
cg04349839	4	25789390	SEL1L3	0.833732	0.0948243	1.59e-18
cg19506803	20	61029272	NA	-0.372182	0.0423302	1.59e-18
cg05087952	17	53360714	HLF	0.630956	0.0717625	1.59e-18
cg09729909	9	114286975	ZNF483;ZNF483	-0.43834	0.0498556	1.59e-18
cg12201227	1	229715272	NA	0.413243	0.0470014	1.6e-18
cg00819142	1	204074976	SOX13	-0.465424	0.0529381	1.6e-18
cg18720803	4	75608133	NA	0.558056	0.0634761	1.6e-18
cg08552042	16	58058836	MMP15	0.402398	0.0457708	1.6e-18
ch.5.58219013F	5	58183256	NA	-0.450264	0.0512156	1.6e-18
cg03723715	19	47937352	SLC8A2	-0.355364	0.0404212	1.6e-18
cg21610125	20	50146088	NFATC2;NFATC2;NFATC2;NFATC2;NFATC2;NFATC2;NFATC2;NFATC2	-0.671027	0.0763277	1.61e-18
cg00606312	1	241695616	KMO	0.545878	0.0620929	1.61e-18
cg07003284	18	12882638	PTPN2;PTPN2;PTPN2;PTPN2	0.54324	0.0617965	1.61e-18
cg03259212	11	94609627	AMOTL1	0.390937	0.0444713	1.62e-18
cg06382040	1	33458850	NA	1.37556	0.156479	1.62e-18
cg04664309	6	16168458	NA	0.457145	0.052004	1.62e-18
cg08498747	17	41747669	NA	0.361917	0.0411715	1.62e-18
cg08641024	16	47047688	NA	-0.355272	0.0404157	1.62e-18
cg10324379	14	34459507	NA	0.481225	0.0547445	1.62e-18
cg11787397	7	25535086	NA	0.412328	0.0469069	1.62e-18
cg17104258	1	167090646	DUSP27	-0.376041	0.042779	1.62e-18
cg23704936	7	157072164	NA	-0.391587	0.0445478	1.62e-18
cg08310581	2	131797438	ARHGEF4;ARHGEF4	-0.340421	0.0387275	1.62e-18
cg02254380	14	20855929	TEP1	1.17744	0.133951	1.63e-18
cg27079371	21	19165713	C21orf91;C21orf91;C21orf91;C21orf91-OT1;C21orf91-OT1	-0.503911	0.0573298	1.63e-18
cg18043921	2	38059700	LINC00211	0.876691	0.0997464	1.64e-18
cg15865175	13	32890215	BRCA2	0.358456	0.0407844	1.64e-18
cg16630369	5	66307391	MAST4;MAST4	0.402013	0.0457409	1.64e-18
cg07411533	18	77538202	NA	-0.427397	0.0486297	1.64e-18
cg27582527	1	15734285	NA	-0.583567	0.0663998	1.65e-18
cg21210090	4	15704429	BST1	-0.654043	0.0744201	1.65e-18
cg11385441	14	91705167	GPR68;GPR68	0.469575	0.0534305	1.65e-18
cg11429191	15	51668168	GLDN	-0.450657	0.0512788	1.65e-18
cg05387932	8	64121106	YTHDF3;YTHDF3;YTHDF3;YTHDF3;YTHDF3;YTHDF3;YTHDF3;YTHDF3	-0.352283	0.0400855	1.65e-18
cg24591627	20	56048399	NA	0.974203	0.110854	1.65e-18
cg02599361	5	178548373	ADAMTS2	-0.33313	0.037908	1.66e-18
cg13080565	6	101846797	GRIK2;GRIK2;GRIK2	0.510601	0.0581033	1.66e-18
cg08525461	8	40958085	NA	0.447503	0.0509233	1.66e-18
cg20544852	6	28874479	TRIM27	-0.693337	0.0788985	1.66e-18
cg22269543	1	214156497	PROX1-AS1	-0.839818	0.0955691	1.66e-18
cg21614073	22	29778692	AP1B1;AP1B1;AP1B1	0.572402	0.0651386	1.66e-18
cg09576787	2	203696340	ICA1L;ICA1L;ICA1L	0.386894	0.0440284	1.66e-18
cg00202702	11	101918157	C11orf70	0.498937	0.0567792	1.67e-18
cg07060864	16	89061522	NA	0.384365	0.043741	1.67e-18
cg11468953	11	48034953	PTPRJ;PTPRJ	-0.758775	0.0863499	1.67e-18
cg11733691	17	56269170	EPX	0.426792	0.0485714	1.67e-18
cg26975271	16	69914653	WWP2;WWP2;WWP2;WWP2	-0.432767	0.0492518	1.67e-18
cg22328396	4	6116698	JAKMIP1;JAKMIP1	0.483053	0.0549748	1.67e-18
cg19917412	11	64815189	NAALADL1	-0.510031	0.0580455	1.67e-18
cg26971427	17	58887548	BCAS3;BCAS3	-0.402091	0.0457625	1.68e-18
cg20338572	16	31366142	ITGAX;ITGAX	0.460046	0.052359	1.68e-18
cg26000554	1	220921614	MOSC2	-0.467381	0.0531945	1.68e-18
cg04178439	2	27434257	SLC5A6;ATRAID;ATRAID;ATRAID;SLC5A6	0.365621	0.0416129	1.68e-18
cg16115627	7	154684433	DPP6;DPP6;DPP6	-0.32775	0.0373034	1.68e-18
cg26707498	20	56514176	NA	-0.422572	0.0480971	1.69e-18
cg15089491	3	155011532	NA	-0.368212	0.04191	1.69e-18
cg09293161	9	98128032	NA	-0.356412	0.0405669	1.69e-18
cg08709228	16	72965762	ZFHX3;ZFHX3	0.435338	0.0495509	1.69e-18
cg01409693	4	1542171	NA	-0.766308	0.0872229	1.69e-18
cg09657446	9	130710188	FAM102A;FAM102A	0.562946	0.0640761	1.69e-18
cg02788090	17	70116681	SOX9	0.697933	0.0794409	1.69e-18
cg07163057	1	20407561	PLA2G5	0.578572	0.0658554	1.69e-18
cg04490045	15	89183630	ISG20;ISG20;ISG20;ISG20;ISG20;ISG20;ISG20	-0.930375	0.105902	1.7e-18
cg27656786	6	142677346	GPR126;GPR126;GPR126;GPR126	0.420569	0.0478724	1.7e-18
cg01779400	1	180925260	NA	0.604205	0.0687756	1.7e-18
cg15089921	9	3962860	GLIS3;GLIS3	0.484429	0.0551417	1.7e-18
cg12738940	14	77521802	LOC283575	0.500316	0.0569531	1.7e-18
cg11244858	20	57608091	ATP5E;SLMO2-ATP5E;SLMO2-ATP5E	0.550306	0.0626441	1.71e-18
cg05551922	3	49396232	GPX1;GPX1	0.416184	0.0473775	1.71e-18
cg12825070	5	148033708	HTR4;HTR4;HTR4;HTR4;HTR4;HTR4;HTR4;HTR4;HTR4;HTR4;HTR4;HTR4;HTR4;HTR4	-0.529136	0.0602359	1.71e-18
cg06769116	1	244217538	ZNF238;ZNF238	0.667521	0.0759911	1.71e-18
cg14554519	2	11101032	NA	-0.358549	0.0408176	1.71e-18
cg09724019	14	35192414	NA	-0.549404	0.0625454	1.71e-18
cg13681496	9	95817516	NA	1.00158	0.114024	1.72e-18
cg26135325	1	152595322	LCE3A	-0.347785	0.0395944	1.72e-18
cg15487725	14	21524938	RNASE8	0.397927	0.0453031	1.72e-18
cg07487685	12	4387662	CCND2	0.586685	0.0667934	1.72e-18
cg04777971	3	72896668	SHQ1	0.40105	0.0456593	1.72e-18
cg14737211	3	122713025	SEMA5B;SEMA5B;SEMA5B;SEMA5B	-0.384581	0.0437844	1.72e-18
cg14446604	7	150823386	AGAP3	0.440697	0.0501732	1.72e-18
cg06484755	9	123867869	CNTRL	1.12235	0.12778	1.72e-18
cg05144700	6	41301695	NA	0.409837	0.0466607	1.72e-18
cg13612447	17	2653188	NA	0.463479	0.0527681	1.73e-18
cg05847901	2	178753535	PDE11A;PDE11A;PDE11A;PDE11A	-0.406727	0.0463074	1.73e-18
cg03475229	19	57438933	NA	0.448789	0.0510964	1.73e-18
cg21705355	12	68728091	NA	0.790723	0.0900269	1.73e-18
cg18767058	5	139128131	NA	0.837212	0.0953206	1.73e-18
cg26681976	8	116463742	TRPS1;TRPS1;TRPS1	0.664992	0.0757141	1.73e-18
cg00864768	19	54692102	MBOAT7;MBOAT7;MBOAT7;MBOAT7	0.737243	0.0839411	1.73e-18
cg01433152	16	75032171	ZNRF1	0.626797	0.0713665	1.73e-18
cg09298313	14	55569959	NA	-0.520142	0.059224	1.74e-18
cg26846409	8	21640304	GFRA2;GFRA2;GFRA2	-0.372347	0.0423962	1.74e-18
cg27530576	6	33401480	SYNGAP1	0.448344	0.0510495	1.74e-18
cg21946110	6	111660132	REV3L;REV3L;REV3L	-0.547583	0.0623495	1.74e-18
cg03707168	19	49379127	PPP1R15A	0.677672	0.077162	1.74e-18
cg01195241	6	33714703	IP6K3;IP6K3;IP6K3;IP6K3	-0.494012	0.0562501	1.74e-18
cg18081425	2	234327811	DGKD;DGKD	-0.60979	0.0694333	1.74e-18
cg14577434	6	2502607	NA	-0.379567	0.0432193	1.74e-18
cg16334290	5	179249388	SQSTM1;SQSTM1;SQSTM1	0.426794	0.0485973	1.74e-18
cg12338887	6	106542466	PRDM1	0.503881	0.0573767	1.75e-18
cg06523224	15	83953883	BNC1	0.419179	0.0477319	1.75e-18
cg22557409	19	2256468	JSRP1	-0.358056	0.0407723	1.75e-18
cg14933468	11	62138599	ASRGL1;ASRGL1	-0.335972	0.038258	1.75e-18
cg20019163	10	133809962	NA	-0.536182	0.0610564	1.75e-18
cg17680767	5	73623208	NA	0.519919	0.0592058	1.75e-18
cg23414568	10	120495050	CACUL1	0.556832	0.0634102	1.75e-18
cg26920212	11	8740036	ST5;ST5;ST5	-0.515877	0.0587463	1.75e-18
cg04623242	1	45053773	RNF220	0.357991	0.0407669	1.75e-18
cg12233487	20	2517085	TMC2	-0.442359	0.0503752	1.76e-18
cg04535525	13	51502920	RNASEH2B;RNASEH2B	0.764568	0.0870692	1.76e-18
cg05398036	1	186504948	NA	0.529448	0.060294	1.76e-18
cg10188114	7	104061556	LHFPL3	-0.53873	0.0613512	1.76e-18
cg11077392	11	19719446	NAV2	-0.551414	0.0627969	1.76e-18
cg01975510	11	67017821	KDM2A;KDM2A	-0.464909	0.0529458	1.76e-18
cg08237521	16	66360304	NA	-0.506973	0.0577377	1.77e-18
cg21201272	8	141186043	TRAPPC9;TRAPPC9	-0.494272	0.0562912	1.77e-18
cg09643139	8	59746288	TOX	0.436357	0.0496969	1.77e-18
cg09735896	17	39019978	KRT12	-0.353032	0.0402072	1.77e-18
cg00658740	3	136579741	NCK1	0.574043	0.0653812	1.78e-18
cg16383991	10	13749953	FRMD4A	-0.750458	0.0854742	1.78e-18
cg05121013	8	18744513	PSD3	-0.348894	0.0397387	1.78e-18
cg24446385	2	158273650	CYTIP	-0.715384	0.081483	1.78e-18
cg01341123	10	131265071	MGMT	-0.395199	0.0450139	1.78e-18
cg24389488	17	44849857	WNT3	0.413905	0.0471447	1.79e-18
cg12787465	12	6876717	PTMS	0.33865	0.0385731	1.79e-18
cg20443227	17	17717802	MIR6777;MIR33B;SREBF1;SREBF1	0.501468	0.0571188	1.79e-18
cg01337207	6	32063835	TNXB	-0.337836	0.038481	1.79e-18
cg12329178	13	26623786	SHISA2	0.409136	0.046603	1.79e-18
cg25553466	10	133945935	JAKMIP3	0.339131	0.038629	1.79e-18
cg00495320	8	73454968	KCNB2	0.413833	0.0471381	1.79e-18
cg04784653	14	101660281	NA	0.643268	0.0732731	1.79e-18
cg11543559	2	102772623	IL1R1;IL1R1	1.08187	0.123237	1.8e-18
cg09766265	2	173150626	NA	-0.407173	0.0463816	1.8e-18
cg12150022	5	74349993	NA	-0.369592	0.0421007	1.8e-18
cg27047075	4	174448345	HAND2	0.658735	0.0750376	1.8e-18
cg20243679	11	115399176	NA	0.364117	0.0414782	1.8e-18
cg14254534	19	38883115	SPRED3;SPRED3	-0.433792	0.0494164	1.8e-18
cg00521239	8	145015964	PLEC1;PLEC1;PLEC1;PLEC1;PLEC1;PLEC1;PLEC1	-0.540956	0.0616248	1.8e-18
cg23627062	2	33050369	LOC285045	0.555622	0.063296	1.81e-18
cg14175823	16	46996652	DNAJA2	0.499326	0.0568832	1.81e-18
cg00310412	15	74724918	SEMA7A;SEMA7A;SEMA7A	0.410249	0.0467359	1.81e-18
cg26053066	9	96080065	WNK2	0.381751	0.0434894	1.81e-18
cg09015973	2	131673771	ARHGEF4;ARHGEF4	-0.333509	0.0379939	1.81e-18
cg14578807	6	33255193	WDR46;WDR46	-0.469534	0.05349	1.81e-18
cg05990607	1	173991947	NA	-0.696497	0.0793501	1.82e-18
cg26214742	5	134735914	H2AFY;H2AFY;H2AFY;H2AFY	0.342828	0.0390578	1.82e-18
cg13453244	8	119686648	NA	0.36366	0.0414313	1.82e-18
cg24397470	10	13876803	FRMD4A	0.357662	0.0407492	1.82e-18
cg19385649	16	57673139	ADGRG1;ADGRG1;ADGRG1;ADGRG1;ADGRG1;ADGRG1;ADGRG1;ADGRG1;ADGRG1;ADGRG1;ADGRG1	0.433431	0.0493822	1.82e-18
cg23911134	10	103543830	NPM3	0.38556	0.0439285	1.82e-18
cg16197925	7	121944282	FEZF1;FEZF1	0.411474	0.0468815	1.83e-18
cg24170090	17	16945301	MPRIP;MPRIP	-0.444565	0.0506521	1.83e-18
cg08328513	5	78365691	BHMT2;DMGDH	-0.353672	0.0402968	1.83e-18
cg26339042	22	26727198	SEZ6L;SEZ6L;SEZ6L;SEZ6L;SEZ6L;SEZ6L	0.368927	0.042035	1.83e-18
cg00127505	10	131763820	NA	0.344618	0.0392656	1.83e-18
cg05656900	2	26235097	NA	0.447974	0.051042	1.83e-18
cg19147944	3	120154229	FSTL1	0.386561	0.0440452	1.83e-18
cg09662920	1	78511433	GIPC2	-0.397854	0.0453332	1.84e-18
cg16471444	3	27258089	NEK10;NEK10;NEK10;NEK10	0.448204	0.0510711	1.84e-18
cg03966751	17	48367746	NA	0.722627	0.0823406	1.84e-18
cg00832457	12	32287236	BICD1;BICD1	0.515926	0.0587882	1.84e-18
cg18621852	3	10150065	C3orf24;C3orf24	-0.372309	0.0424236	1.84e-18
cg06258780	5	7851407	C5orf49	0.944666	0.107643	1.84e-18
cg07982821	5	76383380	ZBED3;ZBED3-AS1	0.433761	0.0494271	1.84e-18
cg00852033	16	2058572	ZNF598	0.370412	0.0422097	1.85e-18
cg15933840	2	240123850	HDAC4	-0.34612	0.0394418	1.85e-18
cg23149016	12	53730421	SP7;SP7;SP7	-0.664737	0.0757502	1.85e-18
cg16296797	2	242151573	ANO7	-0.611369	0.0696701	1.85e-18
cg11898431	6	159331893	NA	-0.484824	0.0552506	1.86e-18
cg10888673	16	85449409	NA	0.394039	0.0449051	1.86e-18
cg16581009	9	98223171	PTCH1;PTCH1;PTCH1;PTCH1;PTCH1;PTCH1;PTCH1	-0.349004	0.0397734	1.86e-18
cg14417067	9	140144701	C9orf173	-0.399399	0.0455173	1.86e-18
cg00746336	17	28803558	GOSR1;GOSR1;GOSR1	0.3979	0.0453473	1.87e-18
cg21195450	2	237897606	NA	-0.372441	0.0424464	1.87e-18
cg20698200	2	204805097	ICOS	-0.441052	0.0502665	1.87e-18
cg11246349	1	198498227	ATP6V1G3;ATP6V1G3;ATP6V1G3;ATP6V1G3	0.447092	0.0509551	1.87e-18
cg00662963	3	138739722	PRR23B;PRR23B	-0.358776	0.0408899	1.87e-18
cg20293716	3	122514443	DIRC2	0.57994	0.0660982	1.87e-18
cg14401623	12	94178238	CRADD	0.442842	0.0504749	1.88e-18
cg00990261	2	113278949	TTL	-0.449123	0.0511915	1.88e-18
cg19567836	19	31631831	NA	0.412716	0.0470424	1.89e-18
cg14556503	6	74104870	DDX43	-0.365803	0.0416953	1.89e-18
cg10939691	2	45155408	NA	0.386699	0.0440774	1.89e-18
cg17079757	6	33291947	DAXX;DAXX;DAXX;DAXX	0.789749	0.0900204	1.89e-18
cg12656299	22	43774310	NA	0.6335	0.0722118	1.89e-18
cg14756999	2	240428215	NA	-0.445625	0.0507968	1.9e-18
cg15030415	17	2908068	RAP1GAP2;RAP1GAP2	0.526261	0.0599888	1.9e-18
cg17438893	16	23765362	CHP2	-0.369749	0.0421481	1.9e-18
cg03978514	2	241494647	ANKMY1;ANKMY1	-0.538633	0.0614007	1.9e-18
cg22997113	7	27170241	HOXA4	0.358604	0.0408786	1.9e-18
cg18284958	16	15644932	C16orf45;C16orf45	0.359449	0.0409752	1.9e-18
cg08215318	16	86016387	NA	0.678409	0.0773353	1.9e-18
cg21707620	5	73109229	ARHGEF28;ARHGEF28;ARHGEF28	-0.521742	0.0594772	1.9e-18
cg27570326	11	1940624	TNNT3;TNNT3;TNNT3;TNNT3;TNNT3	0.386645	0.0440766	1.91e-18
cg19953917	3	159336684	SCHIP1	-0.380464	0.0433724	1.91e-18
cg19228781	13	114977793	NA	-0.535883	0.0610907	1.91e-18
cg05006067	17	31545	DOC2B	-0.480906	0.0548234	1.91e-18
cg27438343	10	52182172	SGMS1	1.14938	0.131031	1.91e-18
cg01009216	7	36301371	EEPD1	-0.521728	0.0594786	1.91e-18
cg18117039	14	75741733	NA	0.422952	0.0482181	1.91e-18
cg06193671	1	223818837	CAPN8	-0.454693	0.051838	1.92e-18
cg20027296	5	170737396	TLX3	0.487012	0.0555248	1.92e-18
cg00031362	7	30384280	ZNRF2	-0.571932	0.0652071	1.92e-18
cg18591304	1	209601783	MIR205HG	0.47174	0.0537848	1.93e-18
cg04773066	3	11195673	HRH1;HRH1	0.449423	0.0512408	1.93e-18
cg11809958	12	32654929	FGD4	-0.667318	0.0760861	1.93e-18
cg07237438	13	95740301	ABCC4;ABCC4	0.762071	0.0868899	1.93e-18
cg01139880	16	1545088	TELO2	0.484741	0.0552694	1.93e-18
cg08964693	10	358063	DIP2C	-0.392025	0.0446985	1.93e-18
cg02412918	17	37821140	TCAP	-0.597212	0.0680951	1.94e-18
cg21403066	20	36605296	NA	0.553543	0.0631159	1.94e-18
cg24691407	12	120427938	CCDC64	0.409948	0.0467446	1.94e-18
cg23478292	11	119075962	CBL	0.993613	0.113298	1.94e-18
cg21500970	5	139975327	NA	0.639357	0.0729041	1.94e-18
cg10331902	4	19756214	NA	0.451441	0.0514775	1.95e-18
cg06868720	11	64633214	EHD1;EHD1;EHD1	-0.490127	0.0558894	1.95e-18
cg09300667	19	1835070	REXO1	-0.545279	0.0621788	1.95e-18
cg21209681	19	46265235	BHMG1	-0.383969	0.0437845	1.95e-18
cg00345230	4	151936469	LRBA	0.581747	0.0663396	1.95e-18
cg16421311	3	34306164	NA	-0.685843	0.078211	1.96e-18
cg09231862	14	29235376	FOXG1	0.387942	0.0442404	1.96e-18
cg16253834	11	75522097	NA	-0.455212	0.0519138	1.97e-18
cg01367010	11	68378121	PPP6R3;PPP6R3;PPP6R3;PPP6R3;PPP6R3;PPP6R3	0.355662	0.040561	1.97e-18
cg27227012	12	113293443	RPH3A;RPH3A	0.392675	0.0447822	1.97e-18
cg04232850	5	49726985	EMB	0.755494	0.0861594	1.97e-18
cg11718511	5	177789055	COL23A1	-0.395499	0.0451047	1.97e-18
cg26421810	9	131791075	SH3GLB2;SH3GLB2;SH3GLB2	-0.680349	0.0775909	1.97e-18
cg03417346	1	117347527	NA	-0.472492	0.0538858	1.97e-18
cg00091693	17	39041602	KRT20	-0.406231	0.0463297	1.97e-18
cg19545472	20	3644097	GFRA4;GFRA4	-0.367618	0.0419264	1.97e-18
cg10373508	7	98287427	NA	-0.357068	0.0407234	1.97e-18
cg09970591	17	76434980	DNAH17	-0.394816	0.0450287	1.97e-18
cg03768916	10	49813307	ARHGAP22	-0.43603	0.0497299	1.98e-18
cg11192417	17	60758801	MRC2	0.378256	0.0431422	1.98e-18
cg25481666	9	130609557	ENG;ENG;ENG	-0.390938	0.0445893	1.98e-18
cg02227879	10	75576192	CAMK2G;CAMK2G;CAMK2G;CAMK2G;CAMK2G	0.898028	0.102427	1.99e-18
cg13801488	6	142398120	NMBR	0.341458	0.0389466	1.99e-18
cg12485972	2	241564624	GPR35;GPR35;GPR35	0.381241	0.0434859	1.99e-18
cg20129796	14	91724024	NA	-0.996486	0.113664	1.99e-18
cg08363783	22	23226495	NA	0.361989	0.0412903	1.99e-18
cg08301173	14	97025733	PAPOLA;PAPOLA;PAPOLA;PAPOLA	0.454401	0.0518317	2e-18
cg26128121	17	37331531	CACNB1	0.408016	0.046541	2e-18
cg12440167	15	57822016	CGNL1;CGNL1	-0.57943	0.0660938	2e-18
cg26614816	12	104697532	TXNRD1;TXNRD1;TXNRD1;EID3;TXNRD1;TXNRD1	-0.345269	0.0393846	2e-18
cg01751802	19	11309639	KANK2	0.45933	0.0523961	2e-18
cg15370309	17	9141550	NTN1	-0.444505	0.0507062	2.01e-18
cg17527683	12	132251044	SFSWAP;SFSWAP	-0.602147	0.0686896	2.01e-18
cg05702747	16	89006455	CBFA2T3;CBFA2T3	-0.380213	0.0433735	2.01e-18
cg14208141	19	2301511	LINGO3	0.401882	0.0458454	2.01e-18
cg23092823	1	53528612	PODN	-0.621514	0.0709003	2.01e-18
cg23903708	2	25527266	DNMT3A;DNMT3A;DNMT3A	-0.471336	0.0537687	2.01e-18
cg26029058	16	56473648	NUDT21;NUDT21	-0.491991	0.0561253	2.01e-18
cg21523751	1	182988639	NA	-0.422131	0.0481558	2.01e-18
cg25220063	1	247802774	NA	-0.347011	0.0395863	2.01e-18
cg13935380	9	124646298	TTLL11	-0.390773	0.0445788	2.01e-18
cg16664472	1	26644822	UBXN11;CD52	0.450249	0.0513638	2.01e-18
cg03175730	19	36079655	NA	-0.416879	0.0475571	2.01e-18
cg24580732	14	75917515	JDP2;JDP2;JDP2;JDP2	0.439691	0.0501595	2.01e-18
cg26650816	1	41129371	RIMS3	-0.440877	0.050295	2.01e-18
cg16705281	13	49790604	NA	-0.372053	0.0424435	2.01e-18
cg23762465	22	50360628	NA	1.0175	0.116076	2.01e-18
cg16500497	17	42427639	GRN	-0.405797	0.0462937	2.02e-18
cg10379890	6	391208	IRF4	0.510489	0.0582372	2.02e-18
cg14661480	6	78173607	HTR1B	-0.538232	0.0614028	2.02e-18
cg22014359	22	39854490	MGAT3	0.478361	0.0545727	2.02e-18
cg16660580	6	41043776	NFYA;NFYA	-0.462852	0.0528039	2.02e-18
cg13744194	5	68788087	OCLN	0.714698	0.0815356	2.02e-18
cg03256198	1	230283231	GALNT2	-0.397942	0.0453992	2.02e-18
cg01268491	3	8662774	SSUH2;SSUH2;SSUH2;SSUH2	0.431311	0.0492072	2.03e-18
cg24923516	2	127955156	CYP27C1	-0.400805	0.0457269	2.03e-18
cg04893741	8	142692382	NA	-0.445416	0.050818	2.03e-18
cg13280080	6	30113786	TRIM40	-0.457249	0.052168	2.03e-18
cg04225356	9	77502854	TRPM6;TRPM6;TRPM6;TRPM6	0.907079	0.103491	2.03e-18
cg06968354	16	49860902	ZNF423;ZNF423	-0.392321	0.0447615	2.03e-18
cg07430136	13	21549195	LATS2	-0.675957	0.0771247	2.04e-18
cg26168764	14	81367841	CEP128	0.409251	0.0466948	2.04e-18
cg27134139	10	26681347	NA	-0.451431	0.0515076	2.04e-18
cg25049162	3	42700354	ZBTB47	-0.586024	0.0668644	2.04e-18
cg02060167	7	27212541	HOXA10;HOXA10-HOXA9;HOXA10	-0.509753	0.0581636	2.04e-18
cg03486991	2	127975738	NA	0.405704	0.0462917	2.05e-18
cg17751776	17	27370117	PIPOX;PIPOX	0.534217	0.0609556	2.05e-18
cg12154454	6	150137069	NA	-0.686354	0.0783164	2.05e-18
cg09314434	6	31632207	BAT4;CSNK2B	0.380066	0.0433689	2.05e-18
cg14448554	6	106035429	NA	0.641422	0.0731922	2.06e-18
cg26412374	11	63437874	ATL3	0.652255	0.0744294	2.06e-18
cg18726929	1	111044321	NA	-0.42292	0.0482599	2.06e-18
cg22402378	2	107449852	ST6GAL2;ST6GAL2;ST6GAL2	0.389579	0.044456	2.06e-18
cg24086366	1	60235189	NA	0.459821	0.0524716	2.06e-18
cg15233575	19	45221584	NA	0.420771	0.0480159	2.06e-18
cg14025893	3	30794667	GADL1	0.600352	0.0685087	2.06e-18
cg14922738	22	45335216	PHF21B;PHF21B;PHF21B;PHF21B	-0.484165	0.0552514	2.07e-18
cg01590338	14	101831332	NA	-0.345608	0.0394401	2.07e-18
cg15185570	11	129488231	NA	-0.351066	0.0400632	2.07e-18
cg15535534	13	36271465	LINC00445;LINC00445;MIR548F5	-0.356255	0.0406555	2.07e-18
cg01442652	4	114706330	NA	0.447189	0.0510338	2.07e-18
cg07540103	17	6679499	FBXO39	0.713081	0.0813782	2.07e-18
cg26975524	8	1713012	CLN8	0.452691	0.0516628	2.08e-18
cg04835912	6	35419431	FANCE	0.956106	0.109115	2.08e-18
cg02770857	17	55533254	MSI2;MSI2	0.669138	0.0763656	2.08e-18
cg15800151	12	53346243	KRT18;KRT18	0.407326	0.0464865	2.08e-18
cg11851792	6	125766385	NA	0.41354	0.0471959	2.08e-18
cg11459149	2	60581381	NA	-0.638124	0.072827	2.08e-18
cg23244129	20	62701492	TCEA2;TCEA2	0.60517	0.0690661	2.08e-18
cg04274746	2	201170691	SPATS2L;SPATS2L;SPATS2L;SPATS2L;SPATS2L;SPATS2L;SPATS2L;SPATS2L;SPATS2L	0.563003	0.0642541	2.08e-18
cg02915739	17	17910374	LRRC48;LRRC48;LRRC48;LRRC48	0.503729	0.0574902	2.08e-18
cg14328676	19	49077983	SULT2B1;SULT2B1	0.38986	0.0444951	2.09e-18
cg24098603	10	105991578	C10orf79	0.385643	0.0440145	2.09e-18
cg21607649	10	134884177	NA	-0.417258	0.0476229	2.09e-18
cg21656937	12	54086662	NA	-0.503384	0.0574528	2.09e-18
cg17504806	10	22627645	NA	0.368997	0.0421149	2.09e-18
cg07682434	2	98350363	ZAP70;ZAP70	-0.435742	0.0497329	2.09e-18
cg03015952	19	55987366	ZNF628	0.394849	0.0450662	2.09e-18
cg04182901	12	51784909	GALNT6;SLC4A8;SLC4A8	-0.536222	0.0612023	2.09e-18
cg18313182	11	818903	PNPLA2;PNPLA2	0.987179	0.112673	2.09e-18
cg02776283	2	220074531	ABCB6	0.666584	0.0760824	2.1e-18
cg27216957	14	60784519	NA	-0.577368	0.0658998	2.1e-18
cg24687287	19	39189794	ACTN4	-0.496937	0.0567198	2.1e-18
cg15242360	6	39854530	DAAM2	-0.352668	0.0402533	2.1e-18
cg15891794	9	4379084	NA	-0.414477	0.0473082	2.1e-18
cg00597091	16	76839538	NA	0.588912	0.0672184	2.1e-18
cg06440804	17	74141408	RNF157-AS1;RNF157	-0.553687	0.0631982	2.1e-18
cg09961264	3	194818128	XXYLT1;XXYLT1	-0.432734	0.049393	2.1e-18
cg11315225	12	108588962	WSCD2;WSCD2	0.363922	0.0415395	2.1e-18
cg03371609	8	52322171	PXDNL	-0.3734	0.0426223	2.11e-18
cg26616283	7	11871535	THSD7A	-0.410343	0.0468392	2.11e-18
cg16991569	1	63142359	DOCK7	-0.560273	0.0639534	2.11e-18
cg04212786	4	185741172	ACSL1;ACSL1	1.06232	0.121265	2.12e-18
cg07647164	1	214360690	NA	0.53188	0.0607156	2.12e-18
cg27377279	17	43490881	ARHGAP27;ARHGAP27	-0.500471	0.0571317	2.12e-18
cg13057857	1	70033389	NA	0.352165	0.0402017	2.12e-18
cg06986754	7	29409889	CHN2;CHN2;CHN2;CHN2;CHN2	-0.549675	0.0627491	2.12e-18
cg17372922	1	221567812	NA	0.388719	0.0443753	2.12e-18
cg25228625	17	8127373	C17orf44	-0.458182	0.0523056	2.13e-18
cg27633342	15	52588279	MYO5C	0.741574	0.084658	2.13e-18
cg18017657	6	36103968	MAPK13;MAPK13	-0.753757	0.0860492	2.13e-18
cg11862128	16	20952781	DNAH3	-0.445231	0.0508293	2.13e-18
cg08285678	1	97062058	NA	-0.457776	0.0522621	2.13e-18
cg10704270	2	79727973	LOC101927987	0.513758	0.0586543	2.14e-18
cg14471778	12	11113068	PRH1-PRR4;PRH1;PRH1	-0.434318	0.0495849	2.14e-18
cg00067427	16	30706827	NA	0.936514	0.106921	2.14e-18
cg26967385	5	130501764	HINT1;HINT1;HINT1	0.348747	0.0398163	2.14e-18
cg22737033	4	124090190	SPATA5	0.38567	0.0440319	2.14e-18
cg01457865	12	10854139	YBX3;YBX3	-0.5701	0.0650891	2.14e-18
cg11863899	5	148958721	NA	-0.361889	0.0413177	2.14e-18
cg10028109	4	6452316	PPP2R2C;PPP2R2C;PPP2R2C	-0.450673	0.0514554	2.15e-18
cg17656094	6	2784588	WRNIP1;WRNIP1	-0.45435	0.0518753	2.15e-18
cg03107649	11	109695805	NA	-0.405926	0.0463469	2.15e-18
cg07177889	10	6287969	NA	-0.577631	0.0659518	2.15e-18
cg03037393	1	118201570	NA	-0.597001	0.0681643	2.15e-18
cg04634939	19	2770552	SGTA	0.7172	0.0818884	2.15e-18
cg14782841	19	54475129	CACNG8	0.454765	0.0519242	2.15e-18
cg14657514	1	17305253	MFAP2;MFAP2;MFAP2;MFAP2	0.63617	0.0726369	2.15e-18
cg13241695	9	123099324	NA	0.362122	0.0413466	2.15e-18
cg00995178	1	157117910	NA	0.343934	0.0392706	2.16e-18
cg15859475	16	15688843	KIAA0430;KIAA0430;KIAA0430	-0.39942	0.0456062	2.16e-18
cg22064834	4	141024933	MAML3	0.512013	0.0584624	2.16e-18
cg10041216	2	96930860	CIAO1;TMEM127	0.421044	0.0480755	2.16e-18
cg01362696	10	63348729	NA	0.508037	0.0580099	2.16e-18
cg27343616	20	17207697	PCSK2;PCSK2	0.846933	0.096707	2.16e-18
cg22259797	11	118986860	C2CD2L	-0.334788	0.038228	2.16e-18
cg22687206	16	53538492	AKTIP;AKTIP;AKTIP	-0.463132	0.0528832	2.17e-18
cg19222830	5	150466793	TNIP1;TNIP1;TNIP1	-0.53189	0.0607346	2.17e-18
cg27410726	6	166900781	RPS6KA2;RPS6KA2	-0.431556	0.0492781	2.17e-18
cg13061752	6	130068045	NA	-0.373443	0.0426429	2.17e-18
cg27118427	5	88605332	NA	-0.558029	0.0637214	2.17e-18
cg23279503	8	35649016	UNC5D	0.473321	0.0540493	2.17e-18
cg01556799	3	96844879	EPHA6	0.48182	0.0550208	2.18e-18
cg11645413	1	93395042	FAM69A;FAM69A;FAM69A;FAM69A	0.450924	0.051494	2.18e-18
cg05006211	22	48896486	FAM19A5	-0.436	0.0497901	2.18e-18
cg08069905	1	26358252	EXTL1	-0.516457	0.0589781	2.18e-18
cg10089801	2	203036235	NA	0.67496	0.0770793	2.18e-18
cg17887974	3	47464389	SCAP	-0.400468	0.0457342	2.19e-18
cg14701867	10	64193068	ZNF365;ZNF365	0.35855	0.0409481	2.19e-18
cg05107803	19	12267897	ZNF625;ZNF625-ZNF20;ZNF625	-0.542392	0.0619439	2.19e-18
cg08870143	17	7312081	NLGN2	-0.347994	0.0397438	2.2e-18
cg15634717	2	122647835	NA	0.334759	0.0382327	2.2e-18
cg06347582	1	2829700	NA	0.458347	0.0523479	2.2e-18
cg27584074	11	67007016	KDM2A;KDM2A;KDM2A	0.994227	0.113551	2.2e-18
cg25635022	3	170147199	CLDN11;CLDN11	0.596706	0.0681503	2.2e-18
cg09025071	16	1593152	IFT140;TMEM204	-0.527513	0.0602494	2.21e-18
cg19275091	1	119860821	NA	-0.529702	0.0604993	2.21e-18
cg10393508	13	50950265	NA	-0.62853	0.0717883	2.21e-18
cg16369592	21	46213195	UBE2G2;UBE2G2;UBE2G2	0.403126	0.0460446	2.21e-18
cg20316427	8	142288216	NA	-0.582668	0.0665517	2.21e-18
cg00886875	3	106354325	NA	-0.425004	0.0485438	2.21e-18
cg15229943	10	102985949	NA	0.582165	0.0664948	2.22e-18
cg25569480	2	48844892	GTF2A1L;STON1-GTF2A1L;GTF2A1L	-0.443605	0.0506702	2.22e-18
cg14026583	16	11387004	NA	0.640473	0.0731579	2.22e-18
cg00029284	12	111731203	CUX2	-0.392834	0.0448715	2.22e-18
cg26129669	6	29593913	GABBR1;GABBR1;GABBR1	-0.383435	0.0437985	2.23e-18
cg13231392	8	101956521	YWHAZ;YWHAZ;YWHAZ;YWHAZ;YWHAZ;YWHAZ	0.530679	0.0606175	2.23e-18
cg07802362	1	172313798	DNM3;DNM3	-0.363	0.0414644	2.23e-18
cg27181375	15	74249189	NA	0.715365	0.0817141	2.23e-18
cg17635080	12	109030115	NA	-0.540607	0.0617525	2.23e-18
cg20956815	3	184320006	NA	0.790488	0.0902962	2.23e-18
cg15199758	14	26422856	NA	0.331099	0.0378212	2.23e-18
cg17289878	10	71890881	AIFM2;AIFM2	-0.490744	0.0560576	2.23e-18
cg07162820	14	24837146	NFATC4;NFATC4	-0.405178	0.0462836	2.23e-18
cg21945260	2	190087418	NA	0.380202	0.0434307	2.23e-18
cg01401344	4	85422998	NA	0.803399	0.0917732	2.23e-18
cg00504902	6	29692183	HLA-F;HLA-F;HLA-F	-0.345368	0.0394519	2.23e-18
cg14315271	1	160050275	KCNJ9	-0.479292	0.0547506	2.23e-18
cg22140893	3	33044815	GLB1;GLB1;GLB1	0.368573	0.042103	2.23e-18
cg09395761	12	78079379	NA	-0.456439	0.0521403	2.23e-18
cg18237616	7	151191667	RHEB	0.341191	0.0389754	2.24e-18
cg09098393	8	55423202	NA	0.533418	0.0609357	2.24e-18
cg17342301	14	59828522	DAAM1;DAAM1	0.505962	0.0577998	2.24e-18
cg27111678	19	34175384	CHST8;CHST8;CHST8	0.582816	0.0665812	2.25e-18
cg05003322	1	32169706	COL16A1;COL16A1	-0.770216	0.0879912	2.25e-18
cg07466955	12	28406200	NA	-0.573376	0.0655044	2.25e-18
cg15160035	7	24253329	NA	0.507932	0.0580286	2.25e-18
cg18159646	11	62621178	SNORD22;SNORD31;SNORD30;SNHG1	-0.604392	0.0690495	2.26e-18
cg02408038	20	31187638	LOC149950	0.628864	0.0718459	2.26e-18
cg02886584	13	95198412	NA	0.362178	0.0413778	2.26e-18
cg26145333	11	118958741	HMBS;HMBS;HMBS;HMBS;HMBS	0.415975	0.0475263	2.27e-18
cg04028010	22	23522474	BCR;BCR	-0.432958	0.0494668	2.27e-18
cg09912824	5	170209545	GABRP;GABRP	0.371339	0.0424268	2.27e-18
cg14562133	19	47874638	DHX34	-0.424078	0.0484527	2.27e-18
cg03732627	15	61208437	RORA	1.18496	0.135388	2.27e-18
cg07742906	1	11943431	NA	-0.54049	0.0617543	2.27e-18
cg13892375	11	126175684	DCPS	-0.57042	0.0651754	2.27e-18
cg11950982	21	46269126	NA	-0.45911	0.0524576	2.28e-18
cg16615058	16	31161005	PRSS36	-0.433424	0.0495239	2.28e-18
cg18061319	10	71891928	AIFM2	-0.39529	0.0451669	2.28e-18
cg10917602	16	30996630	HSD3B7;HSD3B7;HSD3B7	0.456377	0.0521477	2.28e-18
cg13664201	6	6610311	LY86;LY86-AS1	-0.70666	0.0807465	2.28e-18
cg12980201	11	124742958	ROBO3	-0.336798	0.0384844	2.28e-18
cg21056062	8	126942503	LINC00861	-0.750634	0.0857727	2.29e-18
cg20876014	15	69916739	PCAT29;PCAT29	-0.498967	0.0570156	2.29e-18
cg12839813	16	89114720	NA	-0.369961	0.0422747	2.29e-18
cg17191718	1	198618544	PTPRC;PTPRC;PTPRC;PTPRC	0.840793	0.0960765	2.29e-18
cg13677464	6	27060240	NA	-0.430391	0.0491809	2.29e-18
cg16485385	16	67881857	NUTF2;CENPT	0.407892	0.0466103	2.29e-18
cg15108958	5	7873542	MTRR;MTRR	-0.566221	0.0647038	2.3e-18
cg13053505	4	4854459	NA	0.378933	0.0433022	2.3e-18
cg02369308	12	12000852	ETV6;RNU6-19P	-0.640888	0.073237	2.3e-18
cg05462570	11	64814948	NAALADL1	-0.663978	0.0758756	2.3e-18
cg22583967	20	35580439	SAMHD1	0.422242	0.0482518	2.3e-18
cg21487363	3	71537887	FOXP1;FOXP1	-0.503259	0.0575113	2.3e-18
cg24611264	11	120008944	TRIM29	-0.386648	0.0441855	2.3e-18
cg22140866	13	59686676	NA	-0.369232	0.0421962	2.31e-18
cg07180646	1	15481541	TMEM51;TMEM51;TMEM51;TMEM51	0.392379	0.0448415	2.31e-18
cg23606396	6	29717917	LOC285830;LOC285830	-0.471265	0.0538567	2.31e-18
cg26164577	12	96251788	SNRPF	-0.395876	0.0452416	2.31e-18
cg16840547	17	48458462	EME1;EME1	0.457058	0.0522338	2.31e-18
cg05209272	3	107836286	NA	0.757448	0.0865633	2.31e-18
cg21870708	7	104541144	LHFPL3-AS2;LHFPL3	-0.597789	0.0683171	2.31e-18
cg09304968	7	76977748	PION	-0.487971	0.055767	2.31e-18
cg25733613	11	111637437	PPP2R1B;PPP2R1B	0.523685	0.059849	2.31e-18
cg08641302	3	185998699	DGKG;DGKG;DGKG	0.55227	0.0631171	2.32e-18
cg26745861	2	241677102	KIF1A;KIF1A	-0.358867	0.0410141	2.32e-18
cg04362887	14	91285234	NA	-0.536534	0.0613197	2.32e-18
cg21091503	1	161171785	NDUFS2;NDUFS2	-0.442928	0.0506228	2.32e-18
cg16667251	2	54697181	SPTBN1	0.364188	0.0416235	2.32e-18
cg03799713	7	54764119	NA	0.384985	0.0440009	2.33e-18
cg23756264	11	68605511	CPT1A;CPT1A	0.98261	0.112308	2.33e-18
cg06940614	19	38182773	ZNF781	0.440046	0.0502961	2.33e-18
cg24925945	11	20055434	NAV2;NAV2;NAV2;NAV2	0.506242	0.0578626	2.34e-18
cg05074859	15	31609730	NA	-0.384501	0.0439482	2.34e-18
cg05160295	12	58226751	CTDSP2	0.417911	0.047767	2.34e-18
cg00005619	11	47608722	FAM180B	-0.725412	0.0829143	2.34e-18
cg23606421	9	140330621	ENTPD8;ENTPD8	0.455607	0.0520772	2.34e-18
cg11671363	5	148810177	MIR145;LOC728264	-0.897791	0.102621	2.34e-18
cg05060534	13	114270747	TFDP1;TFDP1	-0.49259	0.0563065	2.35e-18
cg07417146	6	33400528	SYNGAP1	0.623677	0.0712914	2.35e-18
cg02525108	11	122847582	NA	0.602511	0.0688734	2.36e-18
cg05775988	1	203029250	PPFIA4;PPFIA4	-0.343844	0.0393055	2.36e-18
cg00584323	1	33463340	NA	1.17105	0.133868	2.36e-18
cg12637728	3	81827915	NA	0.380545	0.0435019	2.36e-18
cg09754845	7	1408818	NA	0.43135	0.0493106	2.37e-18
cg19968202	11	121365727	SORL1	-0.60557	0.0692271	2.37e-18
cg21378578	1	183155235	LAMC2;LAMC2;LAMC2;LAMC2	0.700734	0.0801061	2.37e-18
cg00695112	9	71862747	TJP2;TJP2;TJP2;TJP2;TJP2;TJP2	-0.511118	0.0584298	2.37e-18
cg25037384	2	63277127	OTX1	0.357261	0.0408419	2.37e-18
cg08092446	19	58987653	ZNF446	0.617947	0.0706439	2.37e-18
cg13783238	3	160121821	SMC4;MIR15B;SMC4;MIR16-2	0.371122	0.0424269	2.37e-18
cg24709999	2	9013242	MBOAT2;MBOAT2	-0.446794	0.0510778	2.37e-18
cg05231706	7	6441810	RAC1;RAC1	-0.379946	0.0434366	2.38e-18
cg19611817	14	45722721	C14orf106	0.344086	0.0393373	2.38e-18
cg25131632	10	94549040	NA	-0.657285	0.0751438	2.38e-18
cg24819835	4	15780011	CD38;CD38	-0.531409	0.0607557	2.39e-18
cg26275355	4	12252318	NA	0.491735	0.0562207	2.39e-18
cg22802113	7	151077267	NA	0.428913	0.0490385	2.39e-18
cg26202142	17	38875459	NA	-0.43384	0.0496019	2.39e-18
cg21525032	17	80372493	C17orf101;C17orf101	0.341089	0.0389984	2.39e-18
cg00613779	11	123350653	NA	-0.424544	0.0485417	2.4e-18
cg02927679	10	112260509	DUSP5	0.476549	0.0544886	2.4e-18
cg12659965	2	85828930	TMEM150A;TMEM150A;USP39	0.395645	0.0452383	2.4e-18
cg19712159	13	100087002	NA	-0.954711	0.109164	2.41e-18
cg04659582	2	231276073	NA	-0.416667	0.0476436	2.41e-18
cg00356361	18	77286260	NFATC1;NFATC1;NFATC1;NFATC1	0.404194	0.0462178	2.41e-18
cg21478425	22	39019601	FAM227A;FAM227A	-0.611739	0.06995	2.41e-18
cg14984824	2	201725800	CLK1;CLK1;CLK1;CLK1	-0.407958	0.0466491	2.42e-18
cg21223656	10	15873568	FAM188A	-0.590682	0.0675443	2.42e-18
cg10228825	10	90173338	RNLS;RNLS	-0.630301	0.0720748	2.42e-18
cg26472441	20	37302712	NA	0.532276	0.0608658	2.42e-18
cg05020922	4	84407894	NA	1.25734	0.143779	2.42e-18
cg06780628	9	127068739	NEK6;NEK6;NEK6;NEK6;NEK6;NEK6;NEK6	1.14634	0.131088	2.42e-18
cg03532848	12	49833670	SPATS2;SPATS2;SPATS2;SPATS2	-0.413671	0.0473048	2.43e-18
cg02032449	15	75196883	C15orf17	-0.387497	0.0443122	2.43e-18
cg04991650	3	193693219	LOC647323	0.352361	0.0402942	2.43e-18
cg26424318	2	46380726	PRKCE	-0.419691	0.0479938	2.43e-18
cg03486287	9	99145998	SLC35D2;SLC35D2;SLC35D2	-0.382589	0.0437511	2.43e-18
cg19997281	1	47060948	MKNK1;MKNK1;MKNK1;MKNK1;MKNK1	0.502499	0.0574656	2.43e-18
cg21592059	8	74332256	STAU2-AS1	-0.679949	0.0777599	2.44e-18
cg03390844	8	12615485	NA	0.631262	0.0721921	2.44e-18
cg15429959	1	233927450	NA	-0.368671	0.0421625	2.44e-18
cg14132103	11	60680165	TMEM109	-0.587185	0.0671543	2.45e-18
cg00400217	18	56709456	OACYLP	0.469133	0.0536531	2.45e-18
cg27102718	6	90550434	CASP8AP2;CASP8AP2;CASP8AP2	-0.373667	0.0427351	2.45e-18
cg14401395	7	99753627	C7orf43;C7orf43	0.496286	0.0567587	2.45e-18
cg00673286	15	83349613	AP3B2	-0.520087	0.0594823	2.45e-18
cg21848524	3	27771053	NA	0.491663	0.056232	2.45e-18
cg13122377	19	57683687	NA	0.380826	0.0435556	2.45e-18
cg13664805	14	89466977	NA	0.469069	0.0536488	2.46e-18
cg12142438	3	185427184	IGF2BP2;IGF2BP2;IGF2BP2;IGF2BP2;IGF2BP2;IGF2BP2;IGF2BP2	-0.486724	0.0556685	2.46e-18
cg09500738	15	87911464	NA	0.367489	0.0420318	2.46e-18
cg01778872	1	160181001	PEA15;PEA15;PEA15;PEA15;PEA15	0.415719	0.0475488	2.46e-18
cg02795356	2	121137369	NA	-0.588892	0.0673562	2.46e-18
cg01519464	1	24861818	RCAN3	-0.785359	0.0898288	2.47e-18
cg06495009	9	1050012	DMRT2;DMRT2;DMRT2	0.331345	0.0378993	2.47e-18
cg24312680	4	128704518	HSPA4L	-0.371389	0.04248	2.47e-18
cg06029962	21	35171352	ITSN1;ITSN1	-0.424931	0.0486048	2.47e-18
cg22055860	16	29831758	PAGR1;MVP;MVP;MVP;MVP	0.526038	0.0601697	2.47e-18
cg05903143	15	86658939	LINC01584	0.359107	0.0410776	2.48e-18
cg04322596	10	114910865	TCF7L2;TCF7L2;TCF7L2;TCF7L2;TCF7L2;TCF7L2	-0.363396	0.0415685	2.48e-18
cg02106855	14	63760118	RHOJ	-0.470355	0.0538055	2.49e-18
cg10692752	1	150130453	PLEKHO1;PLEKHO1;PLEKHO1;PLEKHO1	0.581332	0.066501	2.49e-18
cg09241928	11	1047559	NA	-0.58589	0.067023	2.49e-18
cg10141789	7	101807411	CUX1;CUX1;CUX1	-0.379366	0.0433985	2.5e-18
cg26132114	10	44223934	NA	-0.334255	0.0382385	2.5e-18
cg13614179	4	143906510	NA	0.406187	0.0464691	2.51e-18
cg08942010	8	19174003	SH2D4A;SH2D4A;SH2D4A	-0.539551	0.0617267	2.51e-18
cg08450323	4	23369970	MIR548AJ2	0.359853	0.0411687	2.51e-18
cg07393090	19	3726244	TJP3;TJP3	0.378741	0.0433301	2.51e-18
cg06192778	12	108976693	NA	-0.386563	0.0442253	2.51e-18
cg00829404	1	61362869	NA	-0.454812	0.0520335	2.51e-18
cg03379457	8	89727959	NA	0.516932	0.0591405	2.51e-18
cg25947184	8	1697459	NA	-0.337033	0.0385595	2.52e-18
cg07328519	19	4064300	ZBTB7A	0.778198	0.0890343	2.52e-18
cg06008378	5	176925570	PDLIM7;PDLIM7;PDLIM7	-0.555435	0.0635478	2.52e-18
cg07434944	11	1991814	NA	0.415359	0.0475217	2.52e-18
cg13638593	13	67240484	PCDH9;PCDH9	0.5431	0.0621373	2.52e-18
cg16460477	10	134871115	NA	-0.477568	0.0546399	2.52e-18
cg15749157	19	1366829	MUM1;MUM1	0.448079	0.0512663	2.52e-18
cg25461308	1	227063660	PSEN2;PSEN2	-0.627584	0.0718043	2.53e-18
cg22009295	2	95696549	MAL;MAL;MAL;MAL	0.443789	0.050776	2.53e-18
cg10418021	3	45957347	LZTFL1;LZTFL1	-0.906075	0.10367	2.53e-18
cg22311066	6	80017543	LOC80078	0.419178	0.0479613	2.53e-18
cg21066515	13	100636875	ZIC2	0.487211	0.0557455	2.53e-18
cg26617011	7	17184207	NA	-0.470975	0.0538879	2.53e-18
cg18512352	11	47633146	NA	0.799005	0.0914205	2.53e-18
cg17056000	2	238975116	SCLY;UBE2F-SCLY	0.543299	0.0621631	2.53e-18
cg06705612	1	245270426	EFCAB2;EFCAB2	-0.3481	0.039829	2.53e-18
cg09269276	4	140219912	NA	-0.408932	0.0467893	2.53e-18
cg09232985	20	20471761	RALGAPA2	-0.470532	0.0538376	2.53e-18
cg16770368	11	6673784	DCHS1	-0.453483	0.0518869	2.53e-18
cg19234095	22	50675822	TUBGCP6	-0.80509	0.0921174	2.53e-18
cg21153620	10	22795126	NA	-0.386317	0.0442024	2.54e-18
cg27185152	7	36829993	NA	-0.514191	0.0588341	2.54e-18
cg06357908	1	192548609	RGS1	0.532185	0.0608941	2.54e-18
cg15655274	2	102666677	NA	1.0999	0.125854	2.54e-18
cg21317965	6	50803850	TFAP2B	0.439168	0.0502512	2.54e-18
cg13645078	1	201438647	PHLDA3	-0.839792	0.096093	2.54e-18
cg11070863	1	23279554	NA	-0.334817	0.0383117	2.55e-18
cg02252925	8	42065274	PLAT;PLAT	0.395653	0.0452733	2.55e-18
cg06929093	9	123421660	MEGF9;MEGF9	0.386487	0.0442247	2.55e-18
cg27431253	2	217542120	IGFBP5	-0.411058	0.047037	2.55e-18
cg23966214	17	48203188	SAMD14	0.368098	0.0421217	2.55e-18
cg24228311	6	16800150	NA	0.366114	0.0418954	2.56e-18
cg12422835	14	95830016	NA	-0.533968	0.0611056	2.56e-18
cg19821713	15	96909816	NA	0.657825	0.0752804	2.57e-18
cg17885825	12	126675874	NA	-0.577068	0.066039	2.57e-18
cg08614800	5	138738367	SPATA24;SPATA24	0.543348	0.0621804	2.57e-18
cg18451484	12	112760326	NA	-0.454598	0.052025	2.57e-18
cg06615010	11	118162579	NA	1.17732	0.134735	2.57e-18
cg23372684	5	178004685	COL23A1	-0.368725	0.0421979	2.58e-18
cg19670409	6	47287806	NA	0.386368	0.0442173	2.58e-18
cg06118487	2	159338059	PKP4;PKP4;PKP4;PKP4;PKP4	-0.436597	0.0499658	2.58e-18
cg02636162	13	36294611	MIR548F5	-0.478604	0.0547733	2.58e-18
cg27141801	16	70366767	DDX19B;DDX19B;DDX19B;DDX19B;LOC100506083;DDX19B;DDX19B;DDX19B	0.88294	0.10105	2.58e-18
cg16268769	1	156890782	C1orf92	-0.358714	0.0410538	2.58e-18
cg05872432	16	23452944	COG7	0.404336	0.0462759	2.59e-18
cg00111102	20	60509975	CDH4	-0.390994	0.0447491	2.59e-18
cg00796337	22	50582376	MOV10L1;MOV10L1;MOV10L1	-0.390692	0.0447149	2.59e-18
cg13255035	11	65423457	RELA;RELA	-0.457703	0.0523852	2.59e-18
cg09087472	20	51236753	LINC01524	0.369034	0.0422371	2.59e-18
cg11993277	11	67172526	TBC1D10C;TBC1D10C;TBC1D10C	-0.585647	0.0670301	2.6e-18
cg10754794	10	93916288	CPEB3	0.47958	0.0548906	2.6e-18
cg10778971	14	94577101	IFI27;IFI27;IFI27;IFI27	0.337513	0.0386307	2.6e-18
cg26665274	20	6747409	BMP2	0.364224	0.0416883	2.6e-18
cg04044629	14	20615744	NA	-0.35081	0.0401538	2.61e-18
cg02645368	10	135051233	VENTX	-0.385841	0.0441639	2.61e-18
cg05000150	16	71473667	NA	-0.36784	0.0421037	2.61e-18
cg03296396	17	27966296	SSH2;SSH2	0.86144	0.0986026	2.61e-18
cg00505001	13	36049807	MAB21L1;MIR548F5;NBEA	0.476912	0.0545891	2.61e-18
cg04781305	10	35624429	CCNY;CCNY	0.330188	0.0377947	2.61e-18
cg10537421	20	21083685	NA	0.757539	0.0867124	2.62e-18
cg05105832	10	64520254	NA	0.767472	0.0878502	2.62e-18
cg06209897	10	53635551	PRKG1;PRKG1	-0.387639	0.044372	2.62e-18
cg11367159	12	110044531	NA	-0.374262	0.042841	2.62e-18
cg27013981	13	111766893	ARHGEF7;ARHGEF7;ARHGEF7;ARHGEF7-AS2	0.36045	0.0412607	2.62e-18
cg17055759	18	29197254	NA	0.363985	0.0416658	2.62e-18
cg22260158	15	74913906	CLK3;CLK3	0.369107	0.0422524	2.63e-18
cg17199028	19	3713334	TJP3	0.357106	0.040879	2.63e-18
cg01304700	22	18508319	MICAL3	-0.335848	0.0384457	2.63e-18
cg06548842	11	58673615	NA	-0.462972	0.052998	2.63e-18
cg20718051	17	73869139	NA	0.427019	0.0488827	2.63e-18
cg18244508	6	32172871	NOTCH4	-0.504703	0.0577766	2.63e-18
cg26313599	11	6291951	CCKBR	-0.334858	0.038334	2.64e-18
cg22708150	6	31649619	LY6G5C	0.442507	0.0506576	2.64e-18
cg05590942	17	13200912	NA	0.459248	0.0525741	2.64e-18
cg17441716	4	2174843	POLN	-0.64696	0.074064	2.64e-18
cg20786280	8	30892276	PURG;WRN	0.47199	0.0540337	2.64e-18
cg02997796	11	82781482	RAB30	-0.389142	0.0445493	2.64e-18
cg08003251	6	137469991	IL22RA2;IL22RA2;IL22RA2	1.10591	0.126606	2.64e-18
cg10526325	1	205447371	NA	0.382687	0.0438108	2.64e-18
cg04606995	7	1116361	C7orf50;C7orf50;C7orf50	0.361117	0.0413414	2.64e-18
cg15689385	17	48266120	COL1A1;COL1A1	-0.450769	0.0516053	2.65e-18
cg16539629	14	96505722	C14orf132	-0.647357	0.0741119	2.65e-18
cg13877916	2	240499800	NA	-0.4535	0.0519192	2.65e-18
cg09138496	1	96882773	NA	-0.411405	0.0471005	2.65e-18
cg08828629	7	26417698	NA	0.353848	0.0405109	2.65e-18
cg19951437	15	57753959	CGNL1;CGNL1	-0.386443	0.0442428	2.65e-18
cg20543683	16	68812420	CDH1	0.411057	0.0470611	2.65e-18
cg21745899	8	119391936	SAMD12;SAMD12;SAMD12;SAMD12;SAMD12	0.452188	0.051771	2.66e-18
cg21037853	12	113311572	RPH3A;RPH3A	-0.415698	0.0475934	2.66e-18
cg10384855	1	218670004	MIR548F3	0.375926	0.0430399	2.66e-18
cg24771152	6	31760608	VARS	0.348324	0.0398798	2.66e-18
cg00238470	1	36616845	TRAPPC3	0.423272	0.0484615	2.66e-18
cg14541801	5	40437301	NA	-0.333008	0.0381271	2.66e-18
cg17912835	2	105478804	NA	0.572257	0.0655207	2.67e-18
cg07787996	1	8731316	RERE;RERE	-0.521449	0.0597035	2.67e-18
cg11224904	13	42530006	VWA8;VWA8	-0.616123	0.0705433	2.67e-18
cg02802783	14	54960361	NA	-0.389571	0.0446041	2.67e-18
cg03841201	5	146772741	DPYSL3;DPYSL3	-0.660898	0.0756755	2.68e-18
cg10543380	1	59354515	LINC01135;LINC01135;LINC01135	-0.491322	0.0562594	2.69e-18
cg01819568	4	55528138	KIT;KIT	0.362522	0.0415113	2.69e-18
cg03089483	8	12624339	LOC340357	-0.714446	0.0818097	2.69e-18
cg14208334	17	14219881	HS3ST3B1;HS3ST3B1	-0.578888	0.0662887	2.69e-18
cg02089480	1	60379121	CYP2J2	0.448941	0.0514085	2.69e-18
cg19249231	1	236304341	GPR137B	-0.357347	0.0409207	2.7e-18
cg14867741	10	125138766	NA	-0.348369	0.0398929	2.7e-18
cg05460965	6	36645100	CDKN1A;CDKN1A	0.579389	0.066348	2.7e-18
cg06835752	10	24646902	KIAA1217;KIAA1217;KIAA1217;KIAA1217	0.329785	0.037765	2.7e-18
cg04424656	11	1776289	CTSD	1.10794	0.126875	2.7e-18
cg03480299	14	85881308	LINC00911;LINC00911	-0.446468	0.0511285	2.71e-18
cg04629595	15	74592566	CCDC33	-0.36282	0.0415502	2.71e-18
cg24168669	18	47416032	MYO5B	0.432477	0.0495279	2.71e-18
cg20722210	5	134827136	NA	-0.45454	0.052055	2.72e-18
cg23928123	10	91063132	IFIT2	0.459869	0.0526657	2.72e-18
cg02728209	2	175202555	NA	0.550481	0.0630431	2.72e-18
cg17076485	11	116580712	NA	-0.354451	0.0405931	2.72e-18
cg15631109	3	12990214	IQSEC1;IQSEC1	0.386114	0.0442194	2.72e-18
cg14953092	7	139052768	LUC7L2;LUC7L2;C7orf55-LUC7L2;LUC7L2	-0.471339	0.05398	2.72e-18
cg06215739	10	52724122	NA	0.463741	0.0531108	2.72e-18
cg15445722	14	67655478	FAM71D	-0.48881	0.0559819	2.72e-18
cg00761069	12	42450230	NA	-0.623791	0.0714412	2.73e-18
cg24775166	2	204616964	NA	0.389218	0.0445762	2.73e-18
cg09318034	4	2964097	GRK4;GRK4;GRK4;GRK4;NOP14;NOP14;NOP14	0.44783	0.0512893	2.73e-18
cg13598219	3	141899907	GK5;GK5	-0.405705	0.0464649	2.73e-18
cg16378352	1	60280106	HOOK1	-0.399843	0.0457942	2.73e-18
cg15640925	22	38147369	TRIOBP;TRIOBP;TRIOBP	-0.507152	0.058086	2.74e-18
cg00963291	13	115085283	CHAMP1;CHAMP1;CHAMP1	-0.502042	0.0575012	2.74e-18
cg17796016	4	3503528	NA	-0.497153	0.056942	2.74e-18
cg06007141	9	35564079	FAM166B;FAM166B;FAM166B;FAM166B	-0.408844	0.0468275	2.74e-18
cg21130357	1	52499703	KTI12;TXNDC12;TXNDC12;TXNDC12	0.39605	0.0453626	2.74e-18
cg22697684	17	9550173	USP43	-0.420586	0.048173	2.74e-18
cg01601198	6	25593822	LRRC16A;LRRC16A	0.494143	0.0565984	2.75e-18
cg09695518	4	157563813	NA	0.438394	0.0502141	2.75e-18
cg12162450	2	45176551	NA	-0.650756	0.0745384	2.75e-18
cg26244981	8	143120746	NA	0.464137	0.0531636	2.75e-18
cg02637654	2	230934329	SLC16A14	0.468136	0.0536217	2.75e-18
cg22397713	13	53412782	NA	-0.356805	0.0408698	2.76e-18
cg18204145	6	43475846	C6orf154	-0.379355	0.0434538	2.76e-18
cg15802480	1	50795160	NA	0.367972	0.0421501	2.76e-18
cg16703333	19	42470790	ATP1A3	0.498324	0.0570817	2.76e-18
cg08126590	19	719951	PALM;PALM	-0.342525	0.0392354	2.76e-18
cg19016428	7	6433223	RAC1;RAC1	0.563465	0.0645451	2.77e-18
cg01040719	17	18313048	NA	-0.533238	0.0610828	2.77e-18
cg05746318	13	79179288	RNF219-AS1	0.388568	0.044511	2.77e-18
cg06456847	10	63808883	ARID5B;ARID5B	-0.777651	0.0890814	2.77e-18
cg16885221	2	183515584	NA	-0.503916	0.0577248	2.77e-18
cg15690717	6	105159443	NA	0.99997	0.114549	2.77e-18
cg24617008	8	141468762	TRAPPC9;TRAPPC9	0.407261	0.0466528	2.77e-18
cg02897385	5	142528481	ARHGAP26;ARHGAP26	0.626653	0.0717853	2.77e-18
cg22820948	15	96870258	NR2F2;NR2F2-AS1;NR2F2-AS1;NR2F2-AS1	0.364803	0.0417896	2.77e-18
cg07399395	6	26598941	ABT1	-0.435666	0.0499078	2.78e-18
cg03784363	12	38938054	NA	-0.366457	0.0419795	2.78e-18
cg02445447	2	106015594	FHL2;FHL2;FHL2;FHL2;FHL2;FHL2	0.787171	0.0901761	2.78e-18
cg04792777	14	106322429	NA	0.547455	0.0627161	2.78e-18
cg01382110	18	4454189	NA	0.767585	0.0879341	2.78e-18
cg21989174	22	30579424	NA	0.398665	0.0456712	2.79e-18
cg10932166	16	73031218	ZFHX3;ZFHX3	1.1277	0.12919	2.79e-18
cg11012153	20	62313737	RTEL1;RTEL1	0.52302	0.0599173	2.79e-18
cg20099461	12	51718966	BIN2;BIN2;BIN2;BIN2	1.09661	0.125629	2.79e-18
cg05313129	8	58192883	C8orf71	-0.339308	0.0388719	2.79e-18
cg13690543	6	31587680	BAT2	0.358321	0.0410513	2.8e-18
cg04258833	2	102697002	IL1R1	0.435914	0.049941	2.8e-18
cg13200704	17	38187434	MED24;MED24;MED24;MED24	-0.553276	0.0633874	2.8e-18
cg15474615	3	134370182	KY	-0.458688	0.0525508	2.8e-18
cg17886106	9	92097197	NA	0.609601	0.0698409	2.8e-18
cg06320982	16	58718767	SLC38A7	-0.605418	0.0693617	2.8e-18
cg22171539	12	81107990	NA	0.623637	0.0714509	2.81e-18
cg07548255	2	109746754	LOC100287216;SH3RF3	-0.331454	0.0379756	2.81e-18
cg05565045	10	72100922	LRRC20;LRRC20;LRRC20;LRRC20;LRRC20;LRRC20;LRRC20;LRRC20;LRRC20	0.943814	0.108136	2.81e-18
cg00981170	16	68563546	NA	-0.488767	0.0559997	2.81e-18
cg14476700	4	46126261	GABRG1	-0.348168	0.0398915	2.82e-18
cg22563359	3	132442761	NPHP3;NPHP3-ACAD11;NPHP3-AS1	-0.395168	0.0452767	2.82e-18
cg23198826	17	37782858	PPP1R1B	-0.385644	0.0441856	2.82e-18
cg17319576	1	86047239	CYR61	0.433633	0.0496844	2.82e-18
cg10389771	1	156616779	BCAN;BCAN	0.478088	0.0547793	2.82e-18
cg02679026	5	137330883	FAM13B;FAM13B;FAM13B	0.541632	0.0620623	2.83e-18
cg26495109	16	56225952	LOC283856;GNAO1;GNAO1;GNAO1;GNAO1	0.528555	0.0605647	2.83e-18
cg23845009	11	34323678	ABTB2	-0.556364	0.0637519	2.84e-18
cg25273897	10	89365807	NA	0.334992	0.0383858	2.84e-18
cg14433987	3	10240546	IRAK2	-0.616227	0.0706119	2.84e-18
cg19037555	13	47371605	ESD	-0.350847	0.0402027	2.84e-18
cg02859910	14	23988397	NA	-0.376681	0.0431635	2.84e-18
cg11082684	7	98591756	TRRAP;TRRAP	-0.834518	0.0956266	2.84e-18
cg01195120	1	93613756	NA	-0.543636	0.0622948	2.84e-18
cg21650953	17	48105649	NA	0.362515	0.0415404	2.84e-18
cg21480680	12	6075279	VWF	-0.604818	0.0693061	2.84e-18
cg00027232	2	85547231	TGOLN2	-0.935343	0.107182	2.84e-18
cg14557216	9	34461659	DNAI1	-0.344534	0.0394807	2.85e-18
cg02925118	14	75766014	NA	1.19766	0.137242	2.85e-18
cg06665786	1	8258113	NA	0.39629	0.0454119	2.85e-18
cg00969823	9	34958499	KIAA1045	-0.487235	0.0558337	2.85e-18
cg22062555	19	45664251	NKPD1	-0.354504	0.0406255	2.86e-18
cg25844587	15	91586374	NA	-0.469042	0.0537519	2.86e-18
cg21511758	4	74129609	NA	-0.569702	0.0652877	2.86e-18
cg02335800	1	8422919	RERE;RERE;RERE;RERE;RERE;RERE	-0.471905	0.0540803	2.86e-18
cg01963633	6	30079177	TRIM31	-0.343267	0.0393385	2.86e-18
cg26320751	4	19756298	NA	0.554299	0.0635233	2.86e-18
cg12465805	10	11214795	CELF2;CELF2;CELF2;CELF2	0.365197	0.0418522	2.86e-18
cg22226024	1	17759877	RCC2;RCC2	-0.39377	0.0451292	2.88e-18
cg22418837	2	175893055	NA	-0.386207	0.0442626	2.88e-18
cg17481940	8	141673607	PTK2;PTK2;PTK2	-0.535287	0.0613498	2.88e-18
cg06697536	2	177053496	HOXD1;HOXD1	0.504896	0.0578669	2.88e-18
cg21427809	6	157415363	ARID1B;ARID1B	-0.571896	0.065546	2.88e-18
cg10934001	22	47331872	TBC1D22A;TBC1D22A;TBC1D22A;TBC1D22A;TBC1D22A	-0.61513	0.0705047	2.9e-18
cg06530983	16	9141884	NA	0.546817	0.0626753	2.9e-18
cg10088441	7	87043622	ABCB4;ABCB4;ABCB4	0.494568	0.0566875	2.9e-18
cg08478116	15	32933919	SCG5;SCG5;SCG5;SCG5	-0.452345	0.0518483	2.9e-18
cg15014975	1	25257547	RUNX3;RUNX3	0.45481	0.0521327	2.91e-18
cg13004635	5	498425	SLC9A3	-0.336522	0.0385741	2.91e-18
cg08546476	1	204049123	SOX13	0.376014	0.043101	2.91e-18
cg14500160	12	19705654	NA	-0.909118	0.104209	2.91e-18
cg02695653	7	90446045	CDK14;CDK14;CDK14;CDK14	-0.567152	0.0650111	2.91e-18
cg16001722	6	127836159	C6orf174	0.573157	0.0657001	2.92e-18
cg16299440	10	51487558	AGAP7	-0.391757	0.0449067	2.92e-18
cg01718380	3	123985521	KALRN;KALRN	0.389501	0.0446486	2.92e-18
cg08162222	12	115135282	NA	0.54146	0.0620681	2.92e-18
cg15839043	11	81585908	NA	-0.374082	0.0428838	2.93e-18
cg09230089	2	30476888	LBH	0.505569	0.0579572	2.93e-18
cg24293948	18	61670413	NA	-0.363858	0.0417118	2.93e-18
cg21340733	12	53298888	KRT8	0.361295	0.041418	2.93e-18
cg04381474	1	100434874	SLC35A3;SLC35A3;SLC35A3	0.419111	0.0480479	2.94e-18
ch.19.16251119F	19	16390119	NA	-0.40669	0.0466243	2.95e-18
cg00491083	4	151227298	LRBA;LRBA	0.554357	0.0635545	2.95e-18
cg20615753	8	81053284	TPD52;TPD52;TPD52;TPD52;TPD52;TPD52;TPD52	-0.689812	0.0790844	2.95e-18
cg16071998	4	146424964	SMAD1-AS2;SMAD1;SMAD1	0.345334	0.0395916	2.95e-18
cg01323801	16	3692200	NA	-0.57717	0.0661718	2.96e-18
cg20310608	20	25128805	LOC284798;LOC284798;LOC284798	-0.389752	0.0446849	2.96e-18
cg14636847	17	32943540	TMEM132E	-0.360103	0.0412863	2.96e-18
cg20167975	17	8601103	NA	0.385146	0.0441577	2.96e-18
cg16388513	5	90713140	ARRDC3-AS1	-0.438223	0.0502435	2.96e-18
cg18307625	17	26585933	NA	-0.422161	0.0484024	2.97e-18
cg08528844	5	95066337	RHOBTB3	0.520847	0.0597172	2.97e-18
cg15933370	16	10871355	TVP23A	-0.37529	0.0430287	2.97e-18
cg06981033	16	85622205	NA	0.41489	0.0475691	2.97e-18
cg27388185	8	86987139	NA	1.07687	0.12347	2.97e-18
cg23783856	2	102878934	NA	-0.572709	0.0656666	2.98e-18
cg22355811	15	55987115	PRTG	-0.399032	0.0457537	2.98e-18
cg19004110	8	14711027	MIR383;SGCZ	0.3662	0.0419899	2.99e-18
cg09140936	1	8827306	RERE;RERE	-0.469198	0.0538014	2.99e-18
cg06606525	15	49979062	NA	0.433795	0.049743	3e-18
cg23245620	2	45172972	SIX3	0.409913	0.0470049	3e-18
cg22489153	12	115136175	NA	0.430513	0.0493671	3e-18
cg05406791	12	10875874	CSDA;CSDA;CSDA;CSDA	-0.419577	0.0481136	3e-18
cg02493153	12	22617488	C2CD5;C2CD5;C2CD5;C2CD5;C2CD5;C2CD5	-0.576264	0.0660824	3.01e-18
cg12285003	20	61596335	SLC17A9;SLC17A9	0.442571	0.0507536	3.02e-18
cg12850242	2	70484614	PCYOX1	0.356299	0.0408601	3.02e-18
cg16930016	1	90415828	NA	-0.514882	0.0590476	3.02e-18
cg04427490	19	708469	PALM;PALM	0.383214	0.0439482	3.03e-18
cg24878986	7	34248713	NA	0.461168	0.0528899	3.03e-18
cg09584483	7	116731139	ST7-AS2;ST7;ST7	0.575083	0.0659558	3.04e-18
cg13984060	8	145018816	PLEC1;PLEC1;PLEC1;PLEC1;PLEC1;PLEC1	0.523049	0.0599883	3.04e-18
cg17395940	10	73561279	CDH23;CDH23;CDH23	0.45582	0.0522791	3.04e-18
cg05406609	1	203619298	ATP2B4;ATP2B4	0.498566	0.0571817	3.04e-18
cg03482769	19	10445593	RAVER1;ICAM3	-0.461263	0.0529036	3.05e-18
cg23775168	9	127906491	SCAI;SCAI	-0.40642	0.0466144	3.05e-18
cg19951244	5	172672766	NA	0.6978	0.0800345	3.05e-18
cg09582200	11	117748236	FXYD6;FXYD6;FXYD6;FXYD6;FXYD6	0.378174	0.0433751	3.05e-18
cg06078633	4	25379681	ANAPC4;ANAPC4	0.366815	0.0420728	3.05e-18
cg19746031	19	17578346	NA	-0.499448	0.0572861	3.06e-18
cg02912316	1	32527924	NA	0.697651	0.0800211	3.06e-18
cg11657564	16	31124618	NA	0.704476	0.0808052	3.06e-18
cg09555729	6	158507063	SYNJ2	-0.367802	0.0421886	3.07e-18
cg17068070	7	139227165	CLEC2L	-0.59372	0.0681026	3.07e-18
cg12848502	9	80569320	GNAQ	-0.507413	0.0582043	3.08e-18
cg08799586	6	7229400	RREB1;RREB1;RREB1;RREB1	-0.413036	0.0473792	3.08e-18
cg06808723	3	128337549	NA	0.605014	0.0694017	3.08e-18
cg14546466	2	11796974	NA	-0.346896	0.0397929	3.08e-18
cg11045255	6	169357310	NA	0.401794	0.046092	3.09e-18
cg23823732	2	85839507	C2orf68	0.403841	0.0463269	3.09e-18
cg19285129	20	47599976	ARFGEF2	0.414987	0.0476062	3.1e-18
cg21059392	14	101922750	NA	-0.354509	0.0406694	3.1e-18
cg21574244	15	42568411	GANC	0.657659	0.0754474	3.1e-18
cg13887829	14	102300771	PPP2R5C;PPP2R5C;PPP2R5C;PPP2R5C;PPP2R5C	0.541312	0.0621007	3.11e-18
cg08310088	16	28081556	NA	-0.432629	0.0496325	3.11e-18
cg23336702	8	134585815	NA	0.460912	0.0528776	3.11e-18
cg27532732	6	35480036	TULP1	0.4233	0.0485635	3.11e-18
cg09143377	16	57653939	ADGRG1;ADGRG1;ADGRG1;ADGRG1;ADGRG1;ADGRG1	0.403343	0.0462741	3.11e-18
cg01866427	13	113598068	NA	-0.715751	0.082118	3.12e-18
cg13063481	3	166555550	NA	-0.410214	0.0470639	3.12e-18
cg23035142	5	87962828	MIR9-2;LINC00461;LINC00461;LINC00461	0.373124	0.0428086	3.12e-18
cg06560360	14	68640237	RAD51B;RAD51B;RAD51B	0.417845	0.0479396	3.12e-18
cg09942293	16	66957496	RRAD;RRAD	-0.537902	0.0617141	3.12e-18
cg25125231	12	630773	B4GALNT3	0.369897	0.0424387	3.12e-18
cg01434528	22	43355678	PACSIN2;PACSIN2	0.435201	0.0499313	3.12e-18
cg03179496	15	29212340	APBA2;APBA2	-0.553985	0.0635603	3.13e-18
cg02523356	1	19728685	CAPZB;CAPZB;CAPZB;CAPZB	0.398719	0.0457468	3.13e-18
cg07829804	12	10325287	OLR1	-0.502352	0.0576371	3.13e-18
cg14788046	12	31402470	NA	-0.568253	0.0651988	3.13e-18
cg26673377	6	123182996	NA	-0.349082	0.0400527	3.14e-18
cg02822506	10	73361236	CDH23;CDH23;CDH23;CDH23;CDH23	0.416903	0.0478343	3.14e-18
cg22522886	2	217560706	IGFBP5	-0.347669	0.0398905	3.14e-18
cg26259843	20	31488878	NA	0.37009	0.0424636	3.14e-18
cg23202949	8	124519807	FBXO32;FBXO32	-0.516167	0.0592242	3.14e-18
cg23755933	12	133349383	GOLGA3	-0.432769	0.0496562	3.14e-18
cg12879183	7	129789909	NA	-0.739898	0.0848968	3.15e-18
cg14603886	17	62206650	ERN1	0.477825	0.0548268	3.15e-18
cg12547279	10	36084394	PCAT5	-0.424381	0.0486945	3.15e-18
cg02023167	11	19264191	NA	-0.611636	0.070181	3.15e-18
cg23053525	17	76439249	DNAH17	-0.524943	0.0602338	3.15e-18
cg01441127	1	181012492	MR1	-0.63876	0.0732938	3.15e-18
cg16483872	17	43347591	MAP3K14	-0.470879	0.0540323	3.16e-18
cg13603473	16	3055115	NA	0.484179	0.0555587	3.16e-18
cg17308468	11	35201701	CD44;CD44;CD44;CD44;CD44;CD44;CD44;CD44	-0.374234	0.0429428	3.16e-18
cg20348829	5	149535951	PDGFRB	-0.665621	0.0763798	3.16e-18
cg02711872	7	150652702	KCNH2;KCNH2;KCNH2;KCNH2	0.624489	0.0716606	3.17e-18
cg17602884	22	18549473	NA	-0.465538	0.0534215	3.17e-18
cg04499041	6	7645556	NA	0.417227	0.0478791	3.17e-18
cg05068796	19	56608792	ZNF787	-0.561981	0.0644907	3.18e-18
cg04622454	9	140349128	NELF;NELF;NELF;NELF	0.466811	0.0535705	3.18e-18
cg20474611	15	45829332	HMGN2P46	0.54916	0.0630227	3.19e-18
cg01103684	3	37180511	LRRFIP2;LRRFIP2;LRRFIP2;LRRFIP2	0.376737	0.0432362	3.19e-18
cg13199620	17	1673002	SERPINF1	0.46625	0.0535092	3.2e-18
cg17832674	19	47103718	CALM3	-0.596414	0.0684481	3.2e-18
cg14690065	22	36044234	APOL6	-0.601078	0.0689837	3.2e-18
cg01649773	11	27015991	FIBIN;FIBIN	-0.406331	0.0466334	3.2e-18
cg01750654	3	179170617	GNB4	0.361937	0.0415389	3.2e-18
cg26236009	20	56236410	PMEPA1;PMEPA1;PMEPA1;PMEPA1	0.367642	0.0421941	3.21e-18
cg15446826	20	33859860	MMP24	-0.435256	0.049955	3.21e-18
cg18714484	11	125511817	CHEK1;CHEK1;CHEK1;CHEK1;CHEK1;CHEK1	-0.511165	0.0586673	3.21e-18
cg23419785	2	241950319	SNED1	0.477295	0.0547805	3.21e-18
cg03253616	15	71372288	NA	0.425644	0.0488524	3.21e-18
cg23056811	1	159815921	C1orf204	0.920164	0.105611	3.21e-18
cg25267808	11	95779454	MAML2	0.379779	0.0435893	3.22e-18
cg06161600	16	1393797	BAIAP3	-0.390704	0.0448434	3.22e-18
cg05595388	9	131626297	CCBL1;CCBL1;CCBL1;CCBL1;CCBL1	0.414023	0.04752	3.22e-18
cg05582926	1	201857693	SHISA4;SHISA4	-0.434678	0.0498927	3.23e-18
cg14456683	3	147127010	ZIC1	0.692894	0.0795313	3.23e-18
cg24631716	6	31781967	HSPA1L;HSPA1A	0.51921	0.0595955	3.23e-18
cg07622521	2	85992622	ATOH8	-0.642265	0.0737211	3.23e-18
cg04065966	4	79571390	LINC01094;LINC01094;LINC01094;LINC01094;LINC01094;LINC01094	0.553862	0.0635744	3.24e-18
cg08438863	2	181469014	NA	0.469496	0.0538909	3.24e-18
cg12211095	12	94676708	PLXNC1;PLXNC1	-0.601064	0.0689939	3.24e-18
cg01764904	15	60289326	NA	0.38363	0.0440355	3.24e-18
cg09557034	7	11872059	THSD7A	-0.356818	0.0409582	3.24e-18
cg04891442	3	49141422	QARS;QARS;QARS;QARS;QARS;QARS	0.372326	0.0427391	3.25e-18
cg14157844	10	123368181	NA	0.408869	0.0469339	3.25e-18
cg06187770	6	85484863	NA	0.399877	0.0459026	3.25e-18
cg17065224	13	47190203	LRCH1;LRCH1;LRCH1	0.370279	0.0425052	3.25e-18
cg24158209	2	172865589	METAP1D	0.413554	0.0474728	3.25e-18
cg23807664	2	47217330	TTC7A;TTC7A;TTC7A;TTC7A	0.381194	0.0437583	3.26e-18
cg09118152	12	111394607	NA	-0.420691	0.0482923	3.26e-18
cg27567284	17	65809548	NA	-0.541602	0.0621734	3.26e-18
cg11653000	6	43906303	NA	0.36247	0.04161	3.26e-18
cg05884319	22	22376806	NA	0.364374	0.0418316	3.28e-18
cg17479843	2	231818776	NA	0.653082	0.0749767	3.28e-18
cg20674839	19	51925322	NA	0.559125	0.0641905	3.28e-18
cg26175045	3	47044316	NBEAL2	0.423761	0.0486508	3.29e-18
cg05132925	1	110438827	NA	-0.351493	0.040354	3.29e-18
cg19468061	15	76016265	ODF3L1	0.5295	0.0607906	3.29e-18
cg00132149	5	1474995	LPCAT1	-0.44632	0.051241	3.29e-18
cg04704634	5	131396204	IL3	0.419206	0.048129	3.29e-18
cg10712491	7	1610757	PSMG3;PSMG3;PSMG3-AS1;PSMG3-AS1;PSMG3-AS1	0.430924	0.0494744	3.29e-18
cg00472654	16	75894736	NA	-0.342501	0.0393227	3.29e-18
cg03455534	1	19832487	NA	0.787717	0.0904389	3.3e-18
cg17396222	7	134228596	NA	-0.590598	0.0678086	3.3e-18
cg11244749	7	117647341	NA	0.354554	0.0407078	3.3e-18
cg16892114	4	77184332	FAM47E;FAM47E;FAM47E-STBD1	-0.440029	0.0505217	3.3e-18
cg15526956	16	64450350	NA	-0.507133	0.0582263	3.3e-18
cg21596995	17	1547990	SCARF1;SCARF1;SCARF1;SCARF1	0.819811	0.094128	3.31e-18
cg19647567	5	176935305	DOK3;DOK3;DOK3	0.852499	0.0978817	3.31e-18
cg10503612	16	30099793	TBX6	0.525825	0.060375	3.31e-18
cg07628717	7	4752018	FOXK1	-0.45597	0.0523544	3.31e-18
cg17029945	11	1580837	DUSP8	-0.409317	0.046998	3.32e-18
cg19091575	19	17176320	HAUS8;HAUS8	-0.655788	0.0753008	3.33e-18
cg04623955	14	102026376	DIO3	0.70144	0.0805432	3.33e-18
cg00706994	11	59190310	OR5A2	0.526961	0.0605104	3.33e-18
cg24389479	14	65143291	NA	-0.53969	0.0619727	3.34e-18
cg14849553	6	126317428	TRMT11	-0.397304	0.0456233	3.34e-18
cg17447086	17	25683151	NA	0.353698	0.0406167	3.35e-18
cg16411579	11	77189392	NA	-0.386595	0.0443948	3.35e-18
cg22843684	3	10806114	LOC285370	-0.334722	0.0384384	3.35e-18
cg07171274	2	111952570	NA	-0.395109	0.0453734	3.35e-18
cg01872286	20	44701838	NCOA5	-0.386525	0.0443889	3.36e-18
cg00758925	11	61660190	FADS3	-0.440446	0.0505818	3.36e-18
cg06737244	11	70455309	SHANK2;SHANK2;SHANK2	-0.357672	0.0410759	3.36e-18
cg19392054	7	31104943	ADCYAP1R1;ADCYAP1R1;ADCYAP1R1;ADCYAP1R1	-0.439321	0.0504533	3.37e-18
cg02073304	1	33457500	NA	0.918739	0.105513	3.37e-18
cg07597882	20	3051493	OXT	0.430682	0.0494618	3.37e-18
cg14137316	17	59330946	BCAS3;BCAS3	-0.603162	0.069271	3.37e-18
cg24760719	16	1790700	MAPK8IP3;MAPK8IP3	-0.498303	0.0572285	3.37e-18
cg09797822	18	38701415	NA	0.409941	0.0470814	3.38e-18
cg07523336	5	150414473	TNIP1;TNIP1;TNIP1;TNIP1;TNIP1;TNIP1;TNIP1;TNIP1;TNIP1;TNIP1	-0.403784	0.0463746	3.38e-18
cg25874123	18	3220124	MYOM1;MYOM1	-0.389511	0.0447358	3.38e-18
cg24846296	1	120267520	PHGDH	-0.399822	0.0459202	3.39e-18
cg11533098	2	14775132	FAM84A	-0.545958	0.0627042	3.39e-18
cg27529445	6	33185552	NA	-0.568477	0.0652911	3.39e-18
cg02048412	16	4421654	VASN;CORO7	0.88718	0.101895	3.39e-18
cg03515040	12	57935396	DCTN2;DCTN2;DCTN2	-0.492653	0.0565853	3.4e-18
cg15005677	11	45918197	MAPK8IP1	-0.383711	0.0440725	3.4e-18
cg00625752	18	56516933	NA	0.380582	0.0437131	3.4e-18
cg09580441	22	34053370	LARGE;LARGE	0.418987	0.0481249	3.4e-18
cg26551843	14	75390007	RPS6KL1	-0.737519	0.0847125	3.41e-18
cg18194153	5	175967218	NA	-0.468986	0.0538685	3.41e-18
cg27182551	13	48892551	RB1	-0.395957	0.0454806	3.41e-18
cg19118161	17	17209656	NT5M	0.40408	0.0464139	3.41e-18
cg03255735	19	39184206	ACTN4	0.806151	0.0926013	3.42e-18
cg23380956	6	30610778	C6orf134	-0.43798	0.0503104	3.43e-18
cg15908102	1	8390160	SLC45A1	0.369199	0.04241	3.43e-18
cg21053831	18	4455512	NA	-0.572081	0.0657154	3.43e-18
cg26060489	6	1604990	NA	0.879771	0.101061	3.43e-18
cg19414383	1	17528238	NA	-0.647647	0.0743972	3.43e-18
cg27144554	7	111894427	ZNF277	0.369213	0.0424128	3.44e-18
cg16953891	16	30775137	RNF40;RNF40;RNF40;RNF40	-0.363199	0.0417223	3.44e-18
cg15159234	22	36335229	RBFOX2;RBFOX2	0.351765	0.040409	3.44e-18
cg04972459	1	9460204	NA	0.989742	0.113697	3.44e-18
cg15396933	2	47884137	NA	-0.360621	0.0414276	3.45e-18
cg04732872	1	50575261	ELAVL4;ELAVL4;ELAVL4;ELAVL4;ELAVL4;ELAVL4	-0.434443	0.0499104	3.46e-18
cg04326287	12	53896308	TARBP2;TARBP2;TARBP2	0.340147	0.039078	3.46e-18
cg04771248	7	157072050	NA	-0.481623	0.0553321	3.47e-18
cg02329835	9	98315369	NA	-0.390105	0.0448186	3.47e-18
cg21522295	19	17983747	SLC5A5	-0.709634	0.0815327	3.48e-18
cg21959553	20	46311195	SULF2;SULF2;SULF2	0.373393	0.0429018	3.49e-18
cg18231737	11	34089499	CAPRIN1;CAPRIN1	-0.535762	0.0615588	3.49e-18
cg04737542	1	240775465	GREM2;MIR1273E	0.55561	0.0638394	3.5e-18
cg08561932	5	130638586	CDC42SE2;CDC42SE2	-0.562178	0.0645943	3.5e-18
cg21804481	2	98995795	CNGA3;CNGA3	0.364908	0.0419281	3.5e-18
cg16352366	4	5022001	CYTL1	0.489683	0.0562656	3.5e-18
cg17347326	17	77779426	NA	-0.677907	0.0778929	3.5e-18
cg24016995	10	129868149	PTPRE;PTPRE	-0.466341	0.0535837	3.5e-18
cg16701914	16	2903108	PRSS22	-0.337085	0.0387328	3.51e-18
cg00842166	14	50358879	ARF6	0.350681	0.0402951	3.51e-18
cg21784411	1	3251502	PRDM16;PRDM16	0.438628	0.0504008	3.51e-18
cg14654609	12	120111487	PRKAB1	0.478918	0.0550307	3.51e-18
cg16882376	16	2046352	NA	-0.421658	0.0484516	3.51e-18
cg17994196	1	15617106	FHAD1	-0.645936	0.0742229	3.51e-18
cg18274559	6	31762685	VARS	0.376853	0.0433038	3.52e-18
cg09380067	8	144808965	FAM83H	-0.346395	0.039804	3.52e-18
cg10195692	4	166128178	KLHL2	-0.627604	0.0721175	3.52e-18
cg02126092	5	442501	EXOC3;EXOC3-AS1	0.340435	0.0391194	3.52e-18
cg00056985	9	104249490	C9orf125	-0.572949	0.065838	3.52e-18
cg01349665	6	130795417	NA	0.374439	0.0430278	3.53e-18
cg24670947	13	111227596	NA	0.342403	0.0393469	3.53e-18
cg26198959	14	65673250	NA	0.630686	0.0724747	3.53e-18
cg23528448	1	53020001	ZCCHC11;ZCCHC11	0.545612	0.0626986	3.53e-18
cg05777089	1	190443981	BRINP3	-0.456296	0.0524351	3.53e-18
cg26880200	19	15292775	NOTCH3	-0.537266	0.061741	3.54e-18
cg21371176	1	25407112	NA	-0.45843	0.0526814	3.54e-18
cg13241015	16	68057911	DDX28;DUS2;DUS2;DUS2	0.363944	0.0418235	3.54e-18
cg23867498	16	86959212	NA	-0.480945	0.0552696	3.54e-18
cg20918953	11	72163084	NA	-0.509766	0.0585817	3.54e-18
cg24602714	1	81106085	LOC101927412;LOC101927412;LOC101927412	-0.350613	0.0402922	3.54e-18
cg06217931	19	5032919	KDM4B	-0.481869	0.0553764	3.54e-18
cg15409925	10	134401943	INPP5A	0.621756	0.0714538	3.55e-18
cg11282657	17	79615101	TSPAN10	-0.412134	0.0473648	3.56e-18
cg17791726	10	31147843	ZNF438;ZNF438;ZNF438;ZNF438;ZNF438;ZNF438;ZNF438;ZNF438	-0.435048	0.0499982	3.56e-18
cg27594583	7	150716029	ATG9B	-0.859029	0.0987247	3.56e-18
cg26503223	2	198300831	SF3B1;SF3B1;SF3B1	0.475518	0.0546498	3.56e-18
cg17619729	5	124043595	ZNF608	-0.507985	0.0583818	3.56e-18
cg16509750	3	48515009	SHISA5;SHISA5;SHISA5;SHISA5;SHISA5;SHISA5;SHISA5	0.457288	0.0525558	3.57e-18
cg06166314	1	25445408	NA	-0.490544	0.0563784	3.57e-18
cg15826544	1	205650474	SLC45A3	0.480242	0.0551948	3.57e-18
cg04755220	19	41190803	NUMBL	-0.463021	0.0532156	3.57e-18
cg21810188	5	82767450	VCAN;VCAN;VCAN;VCAN	0.376601	0.0432833	3.57e-18
cg09960881	11	59567816	STX3;STX3	-0.651233	0.0748473	3.57e-18
cg15739436	2	39322739	SOS1	-0.675581	0.0776464	3.57e-18
cg13148669	1	23003692	NA	-0.4063	0.0466972	3.57e-18
cg17967673	19	38040009	NA	-0.356799	0.0410082	3.57e-18
cg11427907	8	142148131	DENND3;DENND3	1.12772	0.129614	3.58e-18
cg20239740	19	55690495	SYT5	0.364339	0.0418756	3.58e-18
cg12298955	19	51220192	SHANK1;SHANK1	-0.369636	0.0424848	3.58e-18
cg21979549	5	148750808	NA	0.416363	0.0478555	3.58e-18
cg21032100	13	28675383	FLT3;FLT3	-0.735528	0.0845407	3.59e-18
cg12383160	12	117463293	FBXW8;FBXW8	0.495352	0.0569364	3.59e-18
cg20386580	10	105344807	NEURL	0.405754	0.0466381	3.59e-18
cg24346519	9	131268003	GLE1;GLE1;MIR1268A	0.412512	0.0474152	3.6e-18
cg09452568	5	54275198	ESM1;ESM1	-0.790677	0.090883	3.6e-18
cg15244836	8	9279191	NA	0.394097	0.0452989	3.6e-18
cg10119132	5	86397446	NA	0.440375	0.0506185	3.6e-18
cg22898055	7	75581161	POR	1.16831	0.13429	3.6e-18
cg02484776	15	42567603	GANC;GANC;GANC	0.444235	0.0510629	3.6e-18
cg03557445	3	8615444	LOH3CR2A	0.425477	0.048907	3.61e-18
cg22678361	17	7139074	DVL2;PHF23;PHF23;PHF23	0.441489	0.0507479	3.61e-18
cg20761295	16	9412657	NA	0.416709	0.0479002	3.61e-18
cg01006193	12	6097872	VWF	-0.624039	0.0717329	3.61e-18
cg15122966	2	102135168	NA	-0.368992	0.0424163	3.62e-18
cg11111952	6	110992212	CDK19;CDK19;CDK19;CDK19	0.359709	0.0413494	3.62e-18
cg23691961	4	46126373	GABRG1	-0.340632	0.0391569	3.62e-18
cg03762572	1	7692325	CAMTA1	-0.633749	0.072852	3.62e-18
cg09496789	12	96633384	ELK3	0.426698	0.049051	3.63e-18
cg08715862	16	67275028	FHOD1	0.398643	0.0458276	3.64e-18
cg01040850	1	181002669	MR1	-0.573826	0.0659667	3.64e-18
cg03508627	17	73092279	SLC16A5;SLC16A5	1.07106	0.12313	3.64e-18
cg00744443	19	45752571	NA	-0.378298	0.0434895	3.64e-18
cg22902089	11	46318223	CREB3L1	-0.422137	0.0485294	3.64e-18
cg07974619	11	35101445	NA	-0.673086	0.0773803	3.65e-18
cg08043592	19	56687388	GALP;GALP;GALP;GALP	-0.343911	0.0395372	3.65e-18
cg10258591	8	19706534	INTS10	-0.681544	0.078353	3.65e-18
cg16847315	7	116139414	CAV2;CAV2	-0.388695	0.0446859	3.65e-18
cg06888406	10	2978514	NA	-0.344534	0.039609	3.65e-18
cg03040028	20	60477110	CDH4;CDH4;CDH4	-0.385004	0.0442622	3.65e-18
cg08891885	4	104707116	NA	0.375621	0.0431835	3.65e-18
cg27517742	21	44351847	NA	-0.450458	0.0517874	3.65e-18
cg19641870	10	43931771	ZNF487	-0.456336	0.0524634	3.65e-18
cg18098054	10	112577432	RBM20	0.526901	0.0605764	3.66e-18
cg19956914	7	56147257	SUMF2;SUMF2;SUMF2;SUMF2;SUMF2	0.354742	0.040784	3.66e-18
cg16863862	16	69535862	NA	-0.526817	0.0605682	3.66e-18
cg00835943	9	132881622	GPR107;GPR107;GPR107;GPR107	0.484195	0.055669	3.67e-18
cg04958280	4	1720439	TMEM129;TMEM129	0.417196	0.0479665	3.67e-18
cg02359807	19	2628032	GNG7	0.459491	0.0528296	3.67e-18
cg16437933	16	17448296	XYLT1	-0.495709	0.0569943	3.68e-18
cg20540109	5	36898531	NIPBL;NIPBL	-0.38749	0.0445522	3.68e-18
cg09628975	14	24026196	THTPA;THTPA;THTPA;THTPA;THTPA;THTPA;THTPA;THTPA;THTPA	0.537624	0.0618141	3.68e-18
cg26335620	19	48215149	EHD2	-0.385271	0.0442972	3.68e-18
cg09221482	6	161557754	AGPAT4	-0.445495	0.0512221	3.68e-18
cg21491107	16	85649026	KIAA0182;KIAA0182	0.706128	0.0811895	3.68e-18
cg20528863	1	203651198	ATP2B4;ATP2B4	0.529173	0.060844	3.69e-18
cg25985355	7	65971099	NA	-0.341034	0.0392123	3.69e-18
cg13530751	20	20406628	RALGAPA2	-0.562302	0.0646542	3.69e-18
cg24095540	5	115919710	NA	-0.427561	0.0491617	3.69e-18
cg25563187	13	115046058	UPF3A;UPF3A	-0.61703	0.0709476	3.69e-18
cg16962115	1	236016383	LYST;MIR1537	-0.447198	0.051421	3.7e-18
cg18654504	8	38590242	TACC1	-0.360336	0.0414336	3.7e-18
cg12972290	14	101595506	NA	0.384451	0.0442065	3.7e-18
cg18070458	11	121319927	NA	-0.501224	0.0576344	3.7e-18
cg11611580	6	114661277	NA	-0.353094	0.0406016	3.71e-18
cg09738328	9	79520919	PRUNE2;PRUNE2;PRUNE2;PRUNE2;PRUNE2;PRUNE2;PRUNE2	0.443411	0.050987	3.71e-18
cg01568998	8	68864782	PREX2;PREX2	-0.550808	0.0633369	3.71e-18
cg04085339	1	174967695	CACYBP;CACYBP	0.465009	0.0534711	3.71e-18
cg17295699	6	15474332	JARID2;JARID2	-0.701622	0.0806793	3.71e-18
cg19535358	13	113121733	NA	-0.345424	0.0397203	3.71e-18
cg26695758	6	32063607	TNXB	-0.334413	0.0384551	3.72e-18
cg13805518	15	80697783	ARNT2	0.351954	0.0404722	3.72e-18
cg13187734	8	67976042	COPS5;CSPP1	-0.417133	0.0479677	3.72e-18
cg15411268	15	72409146	SENP8;SENP8;SENP8;SENP8;SENP8;MYO9A	0.412449	0.0474291	3.72e-18
cg02993324	3	17506627	TBC1D5;TBC1D5	-0.384902	0.0442615	3.72e-18
cg25496462	15	76258485	NRG4	-0.767572	0.0882664	3.72e-18
cg03142039	11	125931532	CDON	0.389167	0.0447522	3.72e-18
cg12527286	7	53466279	NA	0.458014	0.0526708	3.73e-18
cg18600016	8	95772595	DPY19L4	-0.454447	0.0522612	3.73e-18
cg14727275	4	185086662	ENPP6	-0.602698	0.0693103	3.74e-18
cg14069133	16	13401498	NA	0.372637	0.0428536	3.74e-18
cg08182911	3	187520832	NA	-0.721112	0.0829292	3.74e-18
cg13407435	4	157215871	NA	-0.481772	0.055405	3.74e-18
cg07219844	10	135123764	ZNF511;TUBGCP2	-0.438639	0.0504454	3.75e-18
cg14431602	19	36247942	PROSER3;HSPB6	0.661885	0.0761197	3.75e-18
cg01214116	10	91717884	LINC01375	-0.374883	0.0431156	3.76e-18
cg23462236	10	104408927	TRIM8	0.499755	0.0574779	3.77e-18
cg13151923	17	79994446	DCXR;DCXR	0.52011	0.059819	3.77e-18
cg14151003	16	3660485	SLX4	0.987868	0.113619	3.77e-18
cg16131944	10	48441101	NA	0.527287	0.0606454	3.77e-18
cg06552850	21	46875414	COL18A1;COL18A1;COL18A1	0.356165	0.0409644	3.77e-18
cg14060020	2	64514663	NA	-0.356137	0.0409614	3.78e-18
cg16548425	3	115504181	NA	-0.743076	0.0854678	3.78e-18
cg13446911	9	96077700	WNK2	-0.52948	0.0609005	3.78e-18
cg11437211	8	127544059	NA	0.486114	0.0559127	3.79e-18
cg07521199	22	36310581	RBFOX2;RBFOX2	0.469512	0.0540042	3.79e-18
cg21241151	9	16310954	NA	-0.343771	0.0395412	3.79e-18
cg11746996	13	69459533	NA	0.486525	0.0559616	3.79e-18
cg08870682	6	123124606	SMPDL3A;SMPDL3A	0.383801	0.0441463	3.8e-18
cg05530566	6	155136473	SCAF8;SCAF8;SCAF8;SCAF8;SCAF8	-0.520849	0.0599102	3.8e-18
cg15067802	9	114860737	SUSD1;SUSD1;SUSD1;MIR3134;SUSD1;SUSD1;SUSD1	0.363002	0.041754	3.8e-18
cg26817935	5	58571800	PDE4D;PDE4D;PDE4D	0.40422	0.0464963	3.8e-18
cg04205310	2	232572264	PTMA;PTMA	0.495648	0.0570142	3.81e-18
cg21003581	7	82792239	PCLO;PCLO	-0.524887	0.0603778	3.81e-18
cg11257906	8	143743446	JRK;JRK	-0.390095	0.0448726	3.81e-18
cg02815635	2	128587464	NA	0.415489	0.0477938	3.81e-18
cg10098193	11	115000471	NA	0.41126	0.0473082	3.82e-18
cg22444911	20	20218257	CFAP61	0.459513	0.0528589	3.82e-18
cg02168450	2	242182081	HDLBP;HDLBP;HDLBP;HDLBP;HDLBP;HDLBP	0.619033	0.071209	3.82e-18
cg02747487	10	103635057	C10orf76	0.502336	0.0577851	3.82e-18
cg21628390	19	16136684	LINC00661	0.444535	0.0511366	3.82e-18
cg06705361	6	135889377	C6orf217	0.473078	0.0544215	3.83e-18
cg22329642	5	118733663	NA	-0.439778	0.0505911	3.83e-18
cg24362829	1	178455607	NA	-0.568673	0.0654192	3.83e-18
cg23324463	2	112833147	TMEM87B	0.40156	0.0461951	3.83e-18
cg17739917	17	38477572	RARA;RARA;RARA	0.442005	0.0508478	3.83e-18
cg04837005	6	152659776	SYNE1;SYNE1	-0.387674	0.0445977	3.83e-18
cg03999208	19	14189493	NA	1.08245	0.124525	3.84e-18
cg27110785	9	27362871	MOB3B	0.506695	0.0582907	3.84e-18
cg11870455	3	187491295	NA	-0.375477	0.0431956	3.84e-18
cg11353035	17	6926414	BCL6B;BCL6B	0.810744	0.0932709	3.85e-18
cg02747950	15	63526883	RAB8B	0.623637	0.0717465	3.85e-18
cg19989827	11	128106067	NA	0.658594	0.075769	3.85e-18
cg06697248	6	15328157	JARID2;JARID2	0.444352	0.0511214	3.85e-18
cg01660407	2	101008576	CHST10	0.411515	0.0473445	3.86e-18
cg13422701	12	2488799	CACNA1C;CACNA1C;CACNA1C;CACNA1C;CACNA1C;CACNA1C;CACNA1C;CACNA1C;CACNA1C;CACNA1C;CACNA1C;CACNA1C;CACNA1C;CACNA1C;CACNA1C;CACNA1C;CACNA1C;CACNA1C;CACNA1C;CACNA1C;CACNA1C;CACNA1C;CACNA1C	-0.415849	0.0478433	3.86e-18
cg06335008	2	99552109	C2orf55	-0.506609	0.0582858	3.86e-18
cg20915760	1	22992629	NA	-0.397406	0.045722	3.87e-18
cg06446412	22	46450707	PRR34-AS1;PRR34	-0.417825	0.0480714	3.87e-18
cg17095652	15	40161645	GPR176	0.346962	0.0399188	3.87e-18
cg07133097	2	121497538	NA	-0.331825	0.0381775	3.87e-18
cg15642638	10	5578539	NA	0.489034	0.0562651	3.87e-18
cg13214630	9	136013579	RALGDS	0.484096	0.055697	3.87e-18
cg22072046	12	126675892	NA	-0.678411	0.0780539	3.87e-18
cg00292336	7	66432228	NA	-0.523798	0.0602664	3.88e-18
cg04927725	8	30670732	PPP2CB;PPP2CB	-0.485138	0.0558186	3.88e-18
cg10296867	17	10048989	GAS7	-0.434698	0.0500159	3.88e-18
cg25605545	17	35060467	NA	0.45237	0.0520496	3.89e-18
cg09812462	12	50911288	DIP2B	0.637717	0.0733764	3.89e-18
cg05891759	3	121711723	ILDR1	-0.54891	0.0631584	3.89e-18
cg03385472	1	95059316	NA	-0.459456	0.0528661	3.89e-18
cg23456595	11	67203434	PTPRCAP	-0.744168	0.085626	3.89e-18
cg05005999	5	10376970	MARCH6	-0.449345	0.051703	3.9e-18
cg23231420	1	77334177	ST6GALNAC5	-0.594934	0.0684563	3.9e-18
cg27663938	12	103696381	C12orf42;C12orf42	0.440764	0.0507168	3.9e-18
cg08525314	19	1854819	KLF16	0.468706	0.0539331	3.91e-18
cg16630482	11	133657751	NA	-0.372646	0.0428804	3.91e-18
cg10311217	6	47171647	NA	-0.563793	0.0648788	3.93e-18
cg22871653	1	119535817	NA	0.496946	0.0571865	3.93e-18
cg18167020	15	57392520	TCF12;TCF12;TCF12;TCF12	-0.536267	0.0617125	3.93e-18
cg12946210	12	58225535	CTDSP2	-0.396174	0.0455909	3.93e-18
cg04558713	5	12392266	NA	-0.375636	0.0432277	3.94e-18
cg07245258	11	111206501	NA	-0.646094	0.0743522	3.94e-18
cg10007519	4	38705593	NA	-0.384737	0.0442756	3.94e-18
cg21239798	5	111756360	FLJ11235;EPB41L4A	-0.363614	0.0418454	3.94e-18
cg17326451	7	86975534	CROT;TP53TG1;CROT;CROT	0.501657	0.057732	3.95e-18
cg05875239	14	99787559	NA	-0.490002	0.0563912	3.95e-18
cg19766638	18	31802153	NOL4;NOL4;NOL4;NOL4;NOL4;NOL4;NOL4	0.476083	0.0547895	3.95e-18
cg13930388	9	133799399	FIBCD1;FIBCD1	-0.398703	0.0458845	3.95e-18
cg27204991	22	23378956	NA	-0.428136	0.0492719	3.95e-18
cg11137337	11	120195632	TMEM136;TMEM136;TMEM136;TMEM136;TMEM136;TMEM136;TMEM136	0.76769	0.0883494	3.95e-18
cg11587939	8	38333556	NA	0.390164	0.0449022	3.95e-18
cg11411861	16	70560641	SF3B3;SF3B3	-0.471296	0.0542405	3.96e-18
cg02759869	3	52738906	GLT8D1;SPCS1;GLT8D1;GLT8D1;GLT8D1;GLT8D1	0.594398	0.0684082	3.96e-18
cg19242345	1	8455019	RERE;RERE;RERE	-0.572525	0.065892	3.97e-18
cg20014398	11	31825792	PAX6;PAX6;PAX6	0.393523	0.045291	3.97e-18
cg00437074	3	185778103	ETV5	0.42595	0.0490237	3.97e-18
cg11106813	12	79257457	SYT1;SYT1;SYT1	0.434216	0.0499757	3.98e-18
cg22374924	1	5791563	NA	0.43942	0.0505748	3.98e-18
cg18815065	2	78904247	NA	-0.552035	0.0635368	3.98e-18
cg18995064	17	4799344	MINK1;MINK1;MINK1;MINK1	-0.443868	0.0510877	3.98e-18
cg26372178	22	41941449	POLR3H;POLR3H;POLR3H;POLR3H;POLR3H	-0.398815	0.0459025	3.98e-18
cg12161935	2	214148	NA	-0.327753	0.0377237	3.99e-18
cg19423175	19	4094324	MAP2K2	-0.563006	0.0648016	3.99e-18
cg17620145	3	186961374	MASP1;MASP1;MASP1	0.510736	0.0587856	3.99e-18
cg09115713	16	88832476	FAM38A	-0.792341	0.0911984	3.99e-18
cg27056819	6	116710268	DSE;DSE	-0.433314	0.0498751	4e-18
cg01674982	20	23332442	NXT1	0.449847	0.0517781	4e-18
cg03525049	8	75232650	JPH1	-0.6818	0.0784767	4e-18
cg20623503	17	78152219	CARD14	-0.393961	0.045346	4e-18
cg09411597	10	5735349	C10orf18	-0.558421	0.0642758	4e-18
cg01972900	2	105925786	TGFBRAP1;TGFBRAP1	1.20613	0.138833	4.01e-18
cg09470277	12	122314441	HPD	1.1517	0.132569	4.01e-18
cg04774679	2	236702170	AGAP1;AGAP1;AGAP1	0.387348	0.0445867	4.01e-18
cg07466493	3	48670410	SLC26A6;SLC26A6;SLC26A6;SLC26A6	-0.495634	0.0570526	4.02e-18
cg24373427	10	49647801	NA	-0.864551	0.0995188	4.02e-18
cg20347377	4	154173498	TRIM2;TRIM2;TRIM2;TRIM2	-0.503772	0.0579894	4.02e-18
cg26935338	16	10857602	NUBP1;NUBP1	-0.416922	0.0479929	4.02e-18
cg07737503	19	1132895	SBNO2;SBNO2	0.637826	0.0734234	4.03e-18
cg26782090	5	163787783	NA	0.391729	0.045095	4.04e-18
cg11143966	11	1780259	CTSD	-0.496766	0.0571871	4.04e-18
cg16692923	4	149364700	NR3C2;NR3C2	-0.373462	0.0429929	4.05e-18
cg16936953	17	57915665	TMEM49	0.414185	0.0476831	4.06e-18
cg08136258	20	936352	NA	-0.397094	0.0457162	4.06e-18
cg11992015	2	110876674	NA	-0.396957	0.0457006	4.06e-18
cg24599107	1	161049443	PVRL4	-0.346577	0.0399014	4.07e-18
cg14204600	14	104000460	TRMT61A	-0.828573	0.0953952	4.08e-18
cg02037475	5	141133848	NA	0.392807	0.0452253	4.08e-18
cg07901199	2	242139830	ANO7	-0.466446	0.0537036	4.08e-18
cg11360925	17	56653032	TEX14;TEX14;TEX14	0.414345	0.0477051	4.08e-18
cg07560510	8	86350592	CA3	-0.441575	0.0508404	4.08e-18
cg04907257	5	7395318	ADCY2	-0.541437	0.0623382	4.08e-18
cg27380599	10	52834067	PRKG1;PRKG1	-0.455089	0.0523968	4.09e-18
cg21161136	12	54519825	LOC400043	0.434373	0.0500121	4.09e-18
cg06019639	8	42374506	SLC20A2;SLC20A2	-0.9003	0.103659	4.1e-18
cg08741329	1	26203802	NA	-0.456007	0.0525052	4.1e-18
cg21949194	2	39355435	NA	0.583335	0.067166	4.1e-18
cg21054287	9	104162016	MRPL50;ZNF189;ZNF189;ZNF189;ZNF189;ZNF189;ZNF189	0.476113	0.0548209	4.11e-18
cg22265644	20	21494716	NKX2-2	0.411253	0.0473529	4.11e-18
cg06185440	6	13272885	PHACTR1;PHACTR1	1.00029	0.115177	4.11e-18
cg08285800	8	102064168	FLJ42969	0.803042	0.0924678	4.12e-18
cg04771100	8	38832335	HTRA4	0.653658	0.0752674	4.12e-18
cg00100361	12	110752302	ATP2A2;ATP2A2	0.892227	0.10274	4.13e-18
cg10443569	2	137142376	NA	-0.367624	0.0423322	4.13e-18
cg07742264	12	121419635	HNF1A;HNF1A	-0.595182	0.0685367	4.13e-18
cg05064936	17	45764416	NA	-0.618799	0.0712568	4.14e-18
cg06159057	19	1484118	PCSK4	-0.380866	0.0438584	4.14e-18
cg16993186	10	11224102	CELF2;CELF2;CELF2;CELF2	0.506726	0.0583525	4.14e-18
cg25071886	5	125855458	NA	0.342649	0.0394585	4.15e-18
cg14295611	9	136876366	NA	-0.408054	0.0469915	4.15e-18
cg22193726	12	112857626	PTPN11	0.45365	0.0522436	4.16e-18
cg05398922	22	47522300	TBC1D22A;TBC1D22A;TBC1D22A;TBC1D22A;TBC1D22A	-0.476035	0.0548215	4.16e-18
cg01919768	7	100239764	TFR2	0.443657	0.0510933	4.16e-18
cg12187687	7	27253834	NA	0.334006	0.0384662	4.17e-18
cg16533613	9	131769257	NUP188	0.39594	0.0455993	4.17e-18
cg27592794	10	74454766	CCDC109A	0.75448	0.0868916	4.17e-18
cg10194002	1	24878007	LOC100506985	0.349092	0.0402048	4.18e-18
cg26564960	1	6082758	NA	-0.39269	0.0452261	4.18e-18
cg16440803	16	29889509	SEZ6L2;SEZ6L2;SEZ6L2;SEZ6L2;SEZ6L2;SEZ6L2	-0.353594	0.0407236	4.18e-18
cg25460386	14	56807812	NA	0.362469	0.0417459	4.18e-18
cg12065777	17	16311838	NA	0.717945	0.0826869	4.19e-18
cg05471818	6	56459954	RNU6-71P;DST;DST;DST;DST	0.521072	0.0600128	4.19e-18
cg11256445	3	121380233	HCLS1	-0.393145	0.0452794	4.19e-18
cg01797501	12	65671924	MSRB3;MSRB3;MSRB3;MSRB3	0.959973	0.110564	4.19e-18
cg07496556	10	50600099	DRGX	-0.352947	0.0406506	4.19e-18
cg08855288	8	63161589	NKAIN3;NKAIN3	-0.591367	0.068111	4.2e-18
cg24392507	10	105001789	NA	0.751994	0.0866118	4.2e-18
cg00627029	17	72322791	KIF19	-0.388189	0.0447105	4.2e-18
cg13803071	2	9771081	YWHAQ;YWHAQ	0.495119	0.0570272	4.21e-18
cg06665827	5	54599343	DHX29	1.03506	0.119221	4.21e-18
cg15107575	8	134151332	NA	-0.490146	0.0564562	4.22e-18
cg12486287	16	4421643	VASN;CORO7	0.790064	0.0910043	4.23e-18
cg13570347	11	35238777	CD44;CD44;CD44;CD44;CD44;CD44;CD44;CD44	-0.448206	0.0516272	4.23e-18
cg00841760	7	158362966	PTPRN2;PTPRN2;PTPRN2	-0.339395	0.0390941	4.23e-18
cg02613809	10	135260221	NA	-0.350584	0.0403831	4.23e-18
cg19154687	19	19600745	GATAD2A;GATAD2A	-0.414925	0.0477947	4.23e-18
cg27600435	16	89387352	LOC100287036;ANKRD11;ANKRD11;ANKRD11;ANKRD11	0.428366	0.0493439	4.24e-18
cg22176779	20	22200884	NA	0.383808	0.0442117	4.24e-18
cg20381985	12	54410662	HOXC4;HOXC5;HOXC4;HOXC6;HOXC6	-0.521009	0.0600164	4.24e-18
cg00716390	8	99953809	NA	0.767741	0.0884387	4.25e-18
cg11382963	8	72754469	MSC	0.337487	0.0388772	4.25e-18
cg07750741	5	156692395	CYFIP2;CYFIP2	-0.613904	0.0707202	4.26e-18
cg18761015	7	98023787	BAIAP2L1	0.369733	0.0425924	4.26e-18
cg25085950	21	27108830	ATP5J;ATP5J;ATP5J;ATP5J;GABPA;ATP5J	0.427539	0.0492525	4.26e-18
cg21381949	3	189700284	LEPREL1;LEPREL1	0.369876	0.0426112	4.28e-18
cg03993991	3	52124398	POC1A;POC1A;POC1A	-0.392564	0.0452251	4.28e-18
cg09480700	6	170585437	LOC285804;FLJ38122	0.401405	0.0462448	4.29e-18
cg26204079	2	234262348	DGKD	-0.501007	0.0577204	4.29e-18
cg10020040	1	3397621	ARHGEF16	0.386878	0.044572	4.29e-18
cg27243389	10	45869702	ALOX5;ALOX5	-0.427747	0.0492807	4.29e-18
cg09857070	1	2822901	NA	-0.344697	0.0397134	4.3e-18
cg26158897	15	53083135	ONECUT1	0.394568	0.0454599	4.3e-18
cg10601230	6	163289702	PACRG;PACRG;PACRG	-0.331196	0.038159	4.31e-18
cg25401182	8	129023431	PVT1	-0.560526	0.064584	4.32e-18
cg06644310	20	4761269	RASSF2;RASSF2	0.408331	0.0470485	4.33e-18
cg14561565	20	3401214	NA	0.75891	0.0874429	4.33e-18
cg25739742	10	63540323	NA	0.607778	0.0700295	4.33e-18
cg24454790	2	230775875	TRIP12;TRIP12;TRIP12	0.423982	0.0488525	4.33e-18
cg27270264	8	91688487	NA	0.407992	0.0470102	4.33e-18
cg23585881	16	8726527	METTL22	1.18508	0.136551	4.34e-18
cg16008979	7	101427765	NA	-0.568802	0.0655429	4.35e-18
cg27313941	7	27186554	HOXA6	0.473414	0.0545515	4.35e-18
cg18991231	15	94408646	LOC101927153	-0.477542	0.0550277	4.35e-18
cg16055106	5	108478303	FER	-0.368567	0.0424704	4.35e-18
cg08692970	12	21766933	NA	-0.656147	0.0756096	4.36e-18
cg21709669	1	81843306	NA	-0.403888	0.0465413	4.36e-18
cg14384416	2	193393	NA	-0.537311	0.0619163	4.36e-18
cg24068289	12	96199743	NA	-0.618049	0.0712209	4.36e-18
cg11563692	5	17252614	BASP1;BASP1	-0.556625	0.0641436	4.37e-18
cg12091223	1	244531920	C1orf100;C1orf100;C1orf100	-0.473357	0.054549	4.37e-18
cg11133226	3	127504560	MGLL;MGLL	0.50918	0.0586797	4.39e-18
cg04420141	17	63133231	RGS9;RGS9;RGS9	-0.393456	0.0453437	4.39e-18
cg15872008	9	71161829	LINC01506	-0.980803	0.113033	4.39e-18
cg09726055	8	104306487	NA	0.530296	0.0611143	4.4e-18
cg23239407	17	40555473	PTRF	0.386667	0.0445634	4.41e-18
cg16695258	8	11528902	NA	1.10123	0.126919	4.41e-18
cg10484740	2	74208780	DGUOK-AS1;DGUOK-AS1	0.52582	0.0606022	4.42e-18
cg09092102	10	43870071	FXYD4;FXYD4;FXYD4;FXYD4;FXYD4;FXYD4	-0.767096	0.0884107	4.42e-18
cg09161689	6	43792630	NA	-0.369063	0.0425365	4.42e-18
cg06205391	2	54698727	SPTBN1	0.340091	0.0391973	4.42e-18
cg18298966	1	28650718	NA	0.40352	0.0465081	4.42e-18
cg14265704	2	71131201	VAX2	-0.399989	0.0461012	4.43e-18
cg25017369	4	83486706	NA	-0.445556	0.0513532	4.43e-18
cg02250548	2	134879167	NA	0.648313	0.0747224	4.43e-18
cg26130139	2	227842892	RHBDD1;RHBDD1	0.375153	0.0432398	4.43e-18
cg11196237	10	102890886	TLX1;TLX1NB;TLX1NB	0.895774	0.103248	4.44e-18
cg19896982	10	60120366	UBE2D1;UBE2D1	0.488946	0.0563572	4.44e-18
cg24703787	1	172307480	DNM3;DNM3	-0.55641	0.0641334	4.44e-18
cg10028088	2	219161826	PNKD	0.365438	0.0421215	4.45e-18
cg13504931	2	24551007	ITSN2;ITSN2;ITSN2	0.646226	0.0744863	4.45e-18
cg06600074	12	83580169	NA	-0.407827	0.0470083	4.45e-18
cg27386684	1	11903603	NPPA-AS1	-0.512989	0.0591304	4.46e-18
cg19442264	17	4168034	ANKFY1;ANKFY1	0.382959	0.0441423	4.46e-18
cg24189790	12	79353525	SYT1;SYT1;SYT1	0.388962	0.0448347	4.46e-18
cg16449161	8	94752109	RBM12B-AS1;RBM12B	0.408429	0.0470792	4.46e-18
cg20635389	2	207859049	NA	0.527503	0.0608051	4.46e-18
cg04010091	17	46714169	NA	-0.482786	0.0556514	4.47e-18
cg26324453	20	31579246	SUN5	0.57051	0.0657636	4.47e-18
cg06744057	14	73493715	ZFYVE1;ZFYVE1	0.612496	0.0706046	4.48e-18
cg13144994	15	81317622	NA	-0.48477	0.0558814	4.48e-18
cg20844619	4	152875860	NA	0.418257	0.048215	4.48e-18
cg01976904	6	150218679	RAET1E;RAET1E-AS1;RAET1E-AS1	0.425371	0.0490354	4.49e-18
cg22066626	3	46412478	CCR5;CCR5;CCR5;CCR5;LOC102724297	0.372014	0.0428846	4.49e-18
cg17641278	9	130341279	FAM129B;FAM129B	0.915413	0.105526	4.49e-18
cg15849017	12	123619618	NA	-0.459882	0.0530139	4.49e-18
cg25489477	2	146508468	NA	-0.512673	0.0591001	4.49e-18
cg14082061	10	4125518	NA	1.06096	0.122308	4.5e-18
cg12374044	13	107855033	FAM155A	-0.433623	0.0499882	4.5e-18
cg04784315	9	125797284	GPR21;RABGAP1	0.976742	0.112599	4.5e-18
cg23359048	12	2921757	ITFG2	0.587687	0.0677495	4.5e-18
cg25514677	2	28583388	NA	1.05105	0.121167	4.5e-18
cg21486834	17	74477542	RHBDF2;RHBDF2	-0.556514	0.0641574	4.51e-18
cg03421440	1	92414520	BRDT	-0.521764	0.0601515	4.51e-18
cg08413381	17	80307234	NA	-0.565319	0.0651743	4.52e-18
cg06004816	12	123346136	HIP1R	-0.471918	0.0544063	4.52e-18
cg00481644	15	89921158	LOC254559	0.487632	0.0562179	4.52e-18
cg16760019	8	28751142	HMBOX1;HMBOX1	-0.478365	0.0551497	4.52e-18
cg01077554	5	157117443	NA	-0.352888	0.0406846	4.53e-18
cg06644576	12	94494053	NA	0.327013	0.0377015	4.53e-18
cg04361201	21	36020512	NA	-0.549882	0.0633973	4.53e-18
cg22426622	1	117022432	LOC101929023;LOC101929023	-0.540764	0.062346	4.53e-18
cg11513937	19	48999025	LMTK3	0.969112	0.111733	4.54e-18
cg15094908	11	11543098	GALNTL4	0.395648	0.0456163	4.54e-18
cg16038030	6	106589908	NA	0.752475	0.0867574	4.54e-18
cg09391368	17	38431760	WIPF2	0.662972	0.0764382	4.54e-18
cg23586413	1	1898805	CFAP74	0.345787	0.0398686	4.55e-18
cg27525032	19	45664609	NKPD1	-0.42907	0.0494716	4.55e-18
cg18089000	9	136039706	GBGT1	0.42759	0.0493011	4.55e-18
cg19645200	5	179816503	NA	-0.396215	0.0456838	4.56e-18
cg26312807	3	127057048	NA	-0.335285	0.0386586	4.56e-18
cg13698411	18	44675108	HDHD2	-0.507284	0.0584905	4.56e-18
cg22905292	2	120476096	NA	0.349959	0.0403512	4.56e-18
cg00687233	17	49243169	NME2;NME2;NME2;NME2;NME2;NME1-NME2;NME1-NME2	0.506019	0.0583468	4.57e-18
cg04279801	17	19314319	RNF112	-0.368238	0.0424611	4.58e-18
cg13728131	11	19799633	NAV2;NAV2;NAV2	0.385601	0.0444642	4.59e-18
cg00512674	2	36780691	FEZ2;FEZ2	-0.784288	0.0904386	4.59e-18
cg11047279	10	80159844	NA	0.415809	0.0479499	4.61e-18
cg13417066	5	23012826	NA	-0.374887	0.043231	4.61e-18
cg17330176	4	2389058	ZFYVE28	-0.568367	0.0655431	4.61e-18
cg20634798	1	152595351	LCE3A	-0.346325	0.0399381	4.61e-18
cg12327907	17	18862692	SLC5A10;SLC5A10;SLC5A10;SLC5A10;SLC5A10	0.387188	0.0446513	4.62e-18
cg06652369	1	246485895	SMYD3;SMYD3	-0.37352	0.0430753	4.62e-18
cg23451483	17	32549863	NA	-0.588116	0.0678237	4.63e-18
cg00520410	16	81558154	CMIP;CMIP	-0.456154	0.0526055	4.63e-18
cg15264642	10	23647478	NA	0.343719	0.0396397	4.63e-18
cg20931166	12	111908876	ATXN2;ATXN2;ATXN2;ATXN2	-0.385972	0.0445129	4.64e-18
cg25169733	11	26986089	NA	0.40823	0.0470799	4.64e-18
cg15940546	20	44492887	ZSWIM3;ZSWIM3	0.525027	0.0605498	4.64e-18
cg06901492	3	16307448	OXNAD1;DPH3;DPH3	0.367616	0.0423965	4.64e-18
cg22411351	16	12086756	SNX29	-0.734688	0.0847303	4.64e-18
cg11565355	5	112824288	MCC;MCC	0.474895	0.0547693	4.64e-18
cg18244459	6	12366159	NA	-0.380999	0.0439405	4.65e-18
cg03323636	11	9025502	NRIP3;NRIP3	0.572073	0.0659774	4.65e-18
cg10835881	9	125572704	NA	-0.459248	0.0529659	4.65e-18
cg21757872	12	107974453	BTBD11;BTBD11	0.517915	0.0597322	4.65e-18
cg23610394	10	71122534	HK1;HK1;HK1;HK1;HK1	0.452342	0.0521705	4.66e-18
cg00607051	5	191500	LRRC14B	-0.366627	0.0422852	4.66e-18
cg17109893	16	57643645	NA	0.452217	0.0521571	4.67e-18
cg17291611	22	24612558	NA	-0.624567	0.0720364	4.67e-18
cg24709000	8	142127219	NA	0.51293	0.0591604	4.67e-18
cg07671524	13	67429489	PCDH9-AS2;PCDH9;PCDH9	0.350589	0.0404363	4.67e-18
cg02840794	10	103825777	HPS6	-0.442461	0.0510328	4.67e-18
cg20074395	20	1246715	SNPH	0.451059	0.0520254	4.68e-18
cg04984154	6	4492029	NA	0.510259	0.0588536	4.68e-18
cg21912448	1	8727007	RERE;RERE	0.514162	0.0593049	4.69e-18
cg16328882	14	55243069	SAMD4A;SAMD4A;SAMD4A	0.892875	0.102988	4.69e-18
cg11306744	2	109574063	EDAR	0.49407	0.0569879	4.69e-18
cg18728631	14	20800752	CCNB1IP1;CCNB1IP1;CCNB1IP1	0.519843	0.0599615	4.69e-18
cg01402208	1	26925356	NA	0.436536	0.0503528	4.7e-18
cg15082526	2	216936285	PECR	-0.986705	0.113814	4.7e-18
cg10334750	8	101348456	NA	-0.33564	0.0387155	4.7e-18
cg25892837	5	139423142	NRG2;NRG2;NRG2;NRG2;NRG2	-0.356392	0.0411099	4.71e-18
cg26641076	2	74208602	NA	0.579722	0.0668726	4.72e-18
cg27646484	16	31210736	NA	0.411769	0.0474988	4.72e-18
cg09367198	14	23541523	ACIN1;ACIN1;ACIN1;ACIN1;ACIN1	0.392554	0.0452828	4.72e-18
cg15718572	1	207818003	CR1L	-0.364668	0.0420665	4.73e-18
cg16970926	12	29381810	FAR2	0.35024	0.0404035	4.74e-18
cg12388894	1	229328436	NA	-0.423061	0.0488042	4.74e-18
cg16892812	7	121796366	NA	0.424862	0.0490122	4.74e-18
cg20267241	11	74495445	RNF169	-0.61108	0.0704946	4.74e-18
cg04767734	2	172958009	NA	0.418926	0.0483277	4.74e-18
cg13226996	22	25103784	NA	0.404558	0.0466703	4.74e-18
cg21486532	2	242735135	GAL3ST2	-0.3274	0.0377704	4.75e-18
cg16124410	16	47430274	ITFG1;ITFG1	1.32763	0.153162	4.75e-18
cg16071476	1	25057415	NA	0.392955	0.0453334	4.76e-18
cg21350406	11	73116210	FAM168A;FAM168A;FAM168A	-1.205	0.139017	4.76e-18
cg07094578	5	133409228	NA	0.535384	0.0617658	4.76e-18
cg10115173	10	118885837	SHTN1;SHTN1	-0.33444	0.0385835	4.76e-18
cg21426218	20	42350667	NA	-0.388784	0.0448536	4.77e-18
cg21159844	10	5314490	NA	-0.538809	0.0621628	4.77e-18
cg18102099	16	71727329	PHLPP2;PHLPP2	-0.66206	0.0763831	4.78e-18
cg01879195	18	26728044	NA	0.441334	0.0509187	4.78e-18
cg07738663	12	126258053	NA	-0.402822	0.0464755	4.78e-18
cg14529643	1	1233542	ACAP3	-0.423932	0.0489112	4.79e-18
cg00581154	1	3123695	PRDM16;PRDM16	0.411061	0.0474267	4.79e-18
cg25898753	6	164163023	NA	0.490671	0.0566124	4.79e-18
cg19167143	4	41299998	NA	0.654748	0.0755441	4.8e-18
cg22937897	8	10905623	XKR6	-0.381949	0.0440695	4.8e-18
cg11907061	19	2736425	SLC39A3;SLC39A3	-0.391873	0.0452147	4.8e-18
cg06908328	8	8578965	NA	0.421854	0.0486747	4.81e-18
cg07261071	10	105262711	NEURL1;NEURL1-AS1	0.456174	0.0526353	4.81e-18
cg02693724	17	4568323	NA	-0.476596	0.0549923	4.82e-18
cg14870271	17	76976010	LGALS3BP;LGALS3BP	0.391455	0.045169	4.82e-18
cg22158603	16	387629	AXIN1;AXIN1	-0.522683	0.0603122	4.83e-18
cg24636477	10	48439229	GDF10	-0.376065	0.0433941	4.83e-18
cg27494383	15	41805868	LTK;LTK;LTK	0.452313	0.052193	4.84e-18
cg11953775	1	207597011	NA	-0.414153	0.04779	4.84e-18
cg08010984	3	170964901	TNIK;TNIK;TNIK;TNIK;TNIK;TNIK;TNIK;TNIK	-0.471298	0.0543843	4.84e-18
cg07081919	2	86092993	ST3GAL5;ST3GAL5	0.560972	0.0647322	4.84e-18
cg19409092	6	138241029	NA	0.437552	0.0504905	4.84e-18
cg05516020	16	1518751	CLCN7;CLCN7	-0.360054	0.0415482	4.85e-18
cg22520733	10	17017245	CUBN	0.40847	0.0471353	4.85e-18
cg04223697	10	104159643	NFKB2;NFKB2;NFKB2;NFKB2	0.395328	0.0456202	4.86e-18
cg05458220	18	77866647	ADNP2	0.515043	0.0594352	4.86e-18
cg01513978	14	100614973	DEGS2	-0.372339	0.0429676	4.86e-18
cg14321090	1	56922160	NA	-0.414846	0.047873	4.86e-18
cg05630800	1	178840298	ANGPTL1;RALGPS2	-0.413615	0.0477317	4.87e-18
cg14865034	17	80267030	NA	-0.378176	0.0436426	4.87e-18
cg14140060	9	71145733	PGM5	-0.40687	0.046954	4.87e-18
cg01089425	5	10655518	ANKRD33B	-0.352952	0.0407317	4.87e-18
cg25154482	5	179497098	RNF130	0.638171	0.0736471	4.88e-18
cg17233452	4	129793434	PHF17	0.502538	0.057995	4.88e-18
cg16622246	14	50788244	ATP5S;ATP5S;ATP5S;ATP5S	-0.439719	0.0507455	4.88e-18
cg19634849	5	139639325	PFDN1	-0.466215	0.0538046	4.89e-18
cg14918689	16	28020418	GSG1L	-0.592831	0.0684184	4.9e-18
cg02378355	9	96290812	FAM120A;FAM120A;FAM120A;FAM120A	-0.63275	0.0730275	4.91e-18
cg23393870	4	6658155	NA	0.436176	0.0503404	4.91e-18
cg20937139	4	157892758	PDGFC	-0.596654	0.0688619	4.91e-18
cg24968721	4	154711620	SFRP2	0.654111	0.0754935	4.91e-18
cg03387494	20	33263488	PIGU	0.793919	0.0916295	4.91e-18
cg17674604	8	22084959	PHYHIP;PHYHIP	-0.346384	0.0399778	4.91e-18
cg14780070	1	17951330	ARHGEF10L;ARHGEF10L	-0.499091	0.0576039	4.92e-18
cg27152128	7	5269245	WIPI2;WIPI2;WIPI2;WIPI2;WIPI2	-0.471545	0.0544247	4.92e-18
cg26243936	1	110087166	GPR61	0.369903	0.0426936	4.92e-18
cg12096759	14	96002581	GLRX5;SNHG10;SNHG10	0.342424	0.0395221	4.92e-18
cg19811118	20	43160245	PKIG;PKIG;PKIG	-0.475788	0.054915	4.93e-18
cg26821104	1	206855704	NA	-0.470229	0.0542735	4.93e-18
cg07265310	12	53242922	KRT78	-0.413653	0.0477436	4.93e-18
cg11396666	22	45204322	ARHGAP8;ARHGAP8;PRR5-ARHGAP8;ARHGAP8;PRR5-ARHGAP8;ARHGAP8;ARHGAP8;ARHGAP8	0.382372	0.0441332	4.93e-18
cg02816091	19	10875026	DNM2;DNM2;DNM2;DNM2;DNM2	-0.430508	0.0496899	4.93e-18
cg19114920	12	9917353	NA	-0.442093	0.0510271	4.93e-18
cg08119452	13	53602385	OLFM4	-0.684874	0.0790496	4.94e-18
cg25206562	6	152593044	SYNE1;SYNE1;SYNE1	0.41951	0.0484208	4.94e-18
cg14867024	4	74300331	NA	-0.392913	0.0453514	4.94e-18
cg10936999	13	45912589	TPT1;SNORA31	0.3818	0.044069	4.94e-18
cg21460606	6	32055402	TNXB	0.393237	0.0453892	4.94e-18
cg09774932	12	1725788	WNT5B	0.720103	0.083119	4.95e-18
cg05757440	14	24539335	CPNE6;CPNE6	-0.438722	0.0506409	4.96e-18
cg27019129	9	130352372	NA	-0.351778	0.0406052	4.96e-18
cg17799614	21	36607318	NA	-0.325793	0.037606	4.96e-18
cg08777703	13	72199307	DACH1;DACH1;DACH1	-0.59045	0.0681554	4.96e-18
cg10746244	22	45044961	NA	0.397635	0.0458994	4.96e-18
cg04893386	7	131271102	NA	0.419128	0.0483804	4.97e-18
cg11218842	10	5406907	UCN3	-0.32672	0.0377138	4.97e-18
cg07159416	1	14035090	PRDM2;PRDM2;PRDM2	-0.452593	0.0522455	4.98e-18
cg03442712	15	86292964	NA	0.359772	0.0415308	4.98e-18
cg02235261	1	47693873	TAL1	0.375687	0.0433685	4.99e-18
cg14819242	5	125782749	GRAMD3;GRAMD3;GRAMD3;GRAMD3	0.446002	0.0514863	4.99e-18
cg09804496	7	72850442	FZD9;FZD9	0.381808	0.0440761	5e-18
cg04074066	9	139565154	EGFL7;EGFL7	0.429845	0.0496227	5e-18
cg04250055	11	60790391	NA	0.821997	0.094895	5.01e-18
cg27582546	1	1062237	NA	-0.59557	0.0687552	5.01e-18
cg07203186	22	18390828	MICAL3;MICAL3;MICAL3	-0.509795	0.0588533	5.01e-18
cg15709766	19	1466497	APC2	-0.343416	0.0396457	5.01e-18
cg17638564	9	139845509	LCN12	0.402572	0.046475	5.01e-18
cg06368859	11	93905167	PANX1	0.349742	0.0403761	5.01e-18
cg17933917	22	37531938	IL2RB	-0.412437	0.0476147	5.02e-18
cg04446316	22	27695716	NA	0.401518	0.0463552	5.03e-18
cg16387834	15	38334926	NA	-0.355888	0.0410873	5.03e-18
cg05330056	5	37834102	GDNF;GDNF;GDNF	-0.430445	0.0496952	5.03e-18
cg22672060	4	156464550	NA	0.516653	0.0596485	5.03e-18
cg02399371	17	79306875	NA	-0.432112	0.0498882	5.03e-18
cg02521641	4	6202609	JAKMIP1;JAKMIP1	0.454179	0.052436	5.03e-18
cg01040966	16	15521648	NA	-0.744924	0.0860046	5.04e-18
cg15114474	11	69451412	NA	0.463501	0.0535144	5.05e-18
cg07026107	4	48272513	TEC	0.629472	0.0726793	5.06e-18
cg15000827	9	110228655	NA	0.412494	0.0476268	5.06e-18
cg02524009	20	8166645	PLCB1;PLCB1	0.416943	0.0481411	5.07e-18
cg12378058	2	37970604	NA	-0.447825	0.0517068	5.07e-18
cg01688920	3	16143484	NA	-0.425703	0.0491526	5.07e-18
cg10776919	1	50889442	DMRTA2	0.434391	0.0501569	5.08e-18
cg17642708	5	8217322	NA	0.40243	0.0464668	5.08e-18
cg03678062	6	149772716	ZC3H12D	0.443047	0.0511586	5.09e-18
cg08899882	3	66859150	NA	0.356862	0.0412069	5.09e-18
cg19863778	6	130922098	NA	0.444639	0.0513441	5.11e-18
cg06532071	12	132674849	NA	0.511401	0.0590535	5.11e-18
cg12188313	5	126415933	NA	0.844034	0.0974652	5.11e-18
cg21042285	13	23954979	SACS	-0.396145	0.045745	5.11e-18
cg07869839	18	43419501	SIGLEC15	-0.462445	0.0534012	5.11e-18
cg03400553	7	43277735	HECW1;HECW1	-0.591524	0.0683067	5.11e-18
cg10426372	1	172785503	NA	-0.387539	0.0447517	5.11e-18
cg21265278	1	179057067	TOR3A	-0.446501	0.0515604	5.12e-18
cg02423065	3	186193874	LOC253573	0.488889	0.0564557	5.12e-18
cg00562095	6	111572447	NA	0.585619	0.0676267	5.12e-18
cg24614722	15	58602821	NA	0.354854	0.0409786	5.13e-18
cg14428146	8	23563925	NKX2-6	0.388729	0.0448905	5.13e-18
cg06760771	14	21059287	RNASE11;RNASE12	-0.340252	0.0392925	5.13e-18
cg17692971	19	19780767	ZNF101	-0.442883	0.0511449	5.13e-18
cg13095865	5	137259805	PKD2L2;PKD2L2;PKD2L2;PKD2L2	0.353639	0.040839	5.13e-18
cg13332172	19	37178884	ZNF567	0.730471	0.0843572	5.14e-18
cg15830290	11	65153757	FRMD8	-0.39477	0.0455894	5.14e-18
cg09560586	17	66301429	ARSG;ARSG	-0.866329	0.100047	5.14e-18
cg05273171	2	219154857	PNKD;TMBIM1	0.697465	0.0805478	5.15e-18
cg24417503	6	136978106	MAP3K5	0.380482	0.0439406	5.15e-18
cg16580038	21	38623464	DSCR3	1.17756	0.135993	5.15e-18
cg13065683	7	39760443	NA	-0.59166	0.0683304	5.16e-18
cg07930757	6	107996364	NA	0.431612	0.049848	5.17e-18
cg12913887	6	39694468	KIF6	-0.510001	0.0589017	5.17e-18
cg13875008	2	166937869	NA	-0.358005	0.0413475	5.17e-18
cg04442360	15	59192741	SLTM;SLTM	-0.44472	0.0513635	5.18e-18
cg07773434	11	64015289	PPP1R14B	0.613105	0.0708127	5.19e-18
cg25025727	13	31338135	ALOX5AP;ALOX5AP	-1.01438	0.11716	5.19e-18
cg24925303	1	112141421	NA	-0.962223	0.111138	5.2e-18
cg15702483	2	178146026	NA	-0.522895	0.0603952	5.2e-18
cg22102324	3	42726949	KLHL40	-0.395308	0.0456596	5.21e-18
cg02247917	15	42898076	STARD9	-0.624925	0.0721825	5.21e-18
cg07524000	16	816020	MSLN;MSLN	-0.412999	0.0477039	5.21e-18
cg18732064	14	23356059	REM2	0.399084	0.0460979	5.23e-18
cg08358943	17	44889584	WNT3	-0.368807	0.0426014	5.23e-18
cg13713452	12	1315050	ERC1;ERC1;ERC1;ERC1;ERC1;ERC1	0.402526	0.0464973	5.24e-18
cg03902386	5	36703583	NA	1.20864	0.139615	5.24e-18
cg06211750	10	99528507	SFRP5	-0.506869	0.0585507	5.24e-18
cg13153721	10	124320027	DMBT1;DMBT1;DMBT1	0.469229	0.0542034	5.25e-18
cg03211189	17	73638411	RECQL5	-0.527663	0.0609535	5.25e-18
cg16407760	5	67548673	PIK3R1	0.708407	0.0818345	5.26e-18
cg12540689	19	48292092	NA	0.570468	0.0659001	5.26e-18
cg04606861	12	132905735	GALNT9	0.719808	0.0831527	5.26e-18
cg17295225	6	137814971	OLIG3	0.558803	0.0645537	5.27e-18
cg03524354	19	54301639	NLRP12;NLRP12	-0.336495	0.038873	5.27e-18
cg18625538	6	87832609	NA	-0.342677	0.0395884	5.29e-18
cg03414898	10	75793477	VCL;VCL	-0.487393	0.0563089	5.3e-18
cg13145644	3	39324326	CX3CR1	-0.399019	0.0460993	5.3e-18
cg07937453	6	89296807	NA	-0.343583	0.0396948	5.3e-18
cg17184593	2	74213565	TET3	-1.01351	0.117093	5.3e-18
cg14511652	9	133783802	FIBCD1;FIBCD1	0.345718	0.039942	5.31e-18
cg19011172	18	24270084	PCAT18	-0.365835	0.0422666	5.31e-18
cg03865524	10	45360781	NA	-0.369305	0.0426675	5.31e-18
cg04970064	17	266066	NA	-0.507147	0.0585936	5.32e-18
cg11709065	7	111696578	DOCK4	-0.38233	0.0441737	5.33e-18
cg15978180	4	115575960	UGT8;UGT8	0.377378	0.0436016	5.33e-18
cg17012934	21	42224651	NA	0.354621	0.0409725	5.33e-18
cg16034426	2	44518865	SLC3A1	0.58697	0.0678182	5.33e-18
cg05986853	16	67920209	NRN1L	0.530947	0.0613477	5.35e-18
cg07270947	6	42007707	CCND3;CCND3;CCND3	-0.91046	0.105198	5.35e-18
cg06044455	2	242021093	SNED1;SNED1	-0.423589	0.0489435	5.35e-18
cg18173388	4	154343353	NA	-0.468283	0.0541076	5.35e-18
cg03903451	22	44568913	PARVG;PARVG;PARVG	-0.567036	0.0655182	5.35e-18
cg09272992	7	150497601	TMEM176B;TMEM176B;TMEM176B;TMEM176B;TMEM176A;TMEM176B;TMEM176B;TMEM176B	-0.347739	0.0401798	5.35e-18
cg21276056	19	9965368	OLFM2	-0.569776	0.065836	5.36e-18
cg00357551	5	169407472	FAM196B;DOCK2;FAM196B	0.622071	0.0718789	5.36e-18
cg19579217	6	10720630	NA	-0.334749	0.0386799	5.36e-18
cg03565153	6	13114660	PHACTR1	0.455358	0.0526163	5.36e-18
cg12365051	1	46642483	PIK3R3;TSPAN1	-0.466889	0.0539492	5.37e-18
cg20102280	13	47470793	HTR2A;HTR2A	-0.478411	0.0552806	5.37e-18
cg25224094	15	60296273	FOXB1	0.44183	0.0510541	5.37e-18
cg08519923	11	28724011	NA	0.515068	0.0595172	5.37e-18
cg25368116	11	87064843	NA	0.351743	0.0406452	5.38e-18
cg16678949	12	133498509	ZNF605;ZNF605	-0.356006	0.0411384	5.39e-18
cg09495438	6	152168125	ESR1;ESR1;ESR1;ESR1;ESR1;ESR1	0.432766	0.0500093	5.39e-18
cg17933706	20	25534298	NINL	0.36821	0.0425493	5.39e-18
cg22378341	3	40621906	NA	-0.528972	0.0611268	5.39e-18
cg10814986	16	66885337	CA7;CA7	-0.581916	0.0672457	5.4e-18
cg20032280	3	113160640	CFAP44;CFAP44	0.398515	0.0460521	5.4e-18
cg01802453	4	183370148	ODZ3	-0.465653	0.0538109	5.4e-18
cg26132242	16	14204169	MKL2;MKL2	0.346683	0.0400629	5.4e-18
cg18440821	2	187558417	FAM171B	-0.556991	0.0643667	5.41e-18
cg21189628	15	51939154	NA	-0.52674	0.0608721	5.42e-18
cg15732768	7	96651537	DLX5	0.538149	0.0621908	5.42e-18
cg08797864	3	185531258	IGF2BP2;IGF2BP2	-0.533708	0.061678	5.42e-18
cg10217159	8	17768108	NA	-0.372508	0.0430494	5.42e-18
cg04035386	16	68564532	NA	-0.557047	0.0643768	5.43e-18
cg12516780	3	50517480	CACNA2D2;CACNA2D2;CACNA2D2;CACNA2D2	-0.351274	0.0405961	5.43e-18
cg04217672	6	138145607	LOC100130476	0.49296	0.0569706	5.43e-18
cg01115808	22	50495374	NA	-0.496189	0.057345	5.44e-18
cg13683827	12	47617751	FAM113B	0.568027	0.0656477	5.44e-18
cg00850453	7	12726919	ARL4A;ARL4A;ARL4A	-0.338833	0.0391595	5.44e-18
cg11958128	12	3226445	TSPAN9;TSPAN9	0.563976	0.0651802	5.45e-18
cg25839482	15	75931953	IMP3;IMP3	0.463913	0.0536158	5.45e-18
cg06152945	12	29303219	NA	0.719776	0.0831874	5.45e-18
cg13320842	19	46175254	GIPR	0.335839	0.0388143	5.45e-18
cg07780782	17	40465546	STAT3;STAT3;STAT3	0.485073	0.0560625	5.46e-18
cg24332246	19	22035208	ZNF43;ZNF43;ZNF43;ZNF43;ZNF43	-0.369978	0.0427611	5.46e-18
cg11733428	3	182060181	NA	-0.337036	0.0389551	5.48e-18
cg15696627	4	4861183	MSX1	0.482296	0.0557447	5.48e-18
cg25578304	9	139891871	CLIC3	-0.543083	0.062771	5.48e-18
cg15707223	2	23638293	KLHL29	0.574471	0.066399	5.48e-18
cg07964297	13	35930854	NBEA	0.497979	0.0575581	5.49e-18
cg12696398	12	123376914	VPS37B	1.08715	0.125657	5.49e-18
cg06071094	16	51804059	LINC01571	0.403235	0.0466095	5.5e-18
cg09247061	16	88571844	ZFPM1	0.392944	0.0454205	5.51e-18
cg25072592	14	75355586	DLST;DLST;DLST;DLST	0.398387	0.0460499	5.51e-18
cg00746666	7	117581709	NA	0.433239	0.0500807	5.53e-18
cg04079139	1	26735245	NA	0.666814	0.0770824	5.54e-18
cg08144042	22	50602230	NA	-0.404697	0.0467822	5.54e-18
cg05671088	6	165240310	NA	0.480852	0.055588	5.56e-18
cg17211632	12	117492680	TESC;TESC;TESC	-0.4399	0.0508542	5.56e-18
cg26869364	17	79879227	MAFG;MAFG	-0.726094	0.0839408	5.57e-18
cg01173681	20	1517491	SIRPD	-0.613689	0.0709469	5.57e-18
cg13479041	5	32496299	NA	0.492217	0.0569052	5.58e-18
cg05614161	5	177627467	NA	0.663644	0.0767243	5.58e-18
cg16934127	11	1769645	HCCA2;LOC402778	-0.364866	0.0421827	5.59e-18
cg02587405	4	151175603	DCLK2;DCLK2	0.389945	0.045083	5.59e-18
cg14812743	6	136405726	PDE7B	-0.44821	0.0518194	5.6e-18
cg03877713	21	43965993	SLC37A1	0.527868	0.0610301	5.6e-18
cg14997321	6	134436460	NA	-0.330147	0.0381705	5.61e-18
cg18395623	7	29986771	SCRN1;SCRN1;SCRN1;SCRN1	-0.457499	0.0528958	5.62e-18
cg11528720	3	194067488	CPN2;CPN2	-0.367622	0.0425046	5.62e-18
cg18437365	13	112717484	NA	0.484152	0.055978	5.62e-18
cg18403006	8	130695235	NA	-0.560943	0.0648578	5.63e-18
cg08217285	17	27917879	GIT1;GIT1	-0.496202	0.0573731	5.63e-18
cg09523552	4	38036819	TBC1D1;TBC1D1	-0.486666	0.056273	5.65e-18
cg15320708	11	118793835	NA	-0.955394	0.110474	5.66e-18
cg06094924	6	73458099	KCNQ5;KCNQ5;KCNQ5;KCNQ5;KCNQ5	-0.36534	0.042245	5.66e-18
cg12996520	17	45819275	TBX21	-0.614926	0.0711053	5.66e-18
cg24335058	7	55621553	VOPP1;VOPP1	0.373971	0.0432435	5.67e-18
cg15069551	20	25128695	LOC284798;LOC284798;LOC284798	-0.433482	0.0501252	5.67e-18
cg18032969	5	145725385	NA	0.707575	0.0818199	5.67e-18
cg06403219	11	102900314	NA	-0.46883	0.0542132	5.67e-18
cg08977611	20	42953248	NA	-0.425243	0.0491734	5.68e-18
cg11961845	7	129008179	AHCYL2;AHCYL2;AHCYL2;AHCYL2;AHCYL2;AHCYL2	-0.784315	0.0906956	5.68e-18
cg11106156	18	413337	COLEC12	0.479695	0.0554727	5.7e-18
cg09800205	17	46564038	NA	0.366532	0.0423869	5.7e-18
cg13608623	1	164600102	PBX1;PBX1;PBX1	0.680241	0.0786681	5.72e-18
cg23795082	4	843318	GAK	0.465931	0.0538849	5.73e-18
cg03891962	16	89336560	ANKRD11	-0.500871	0.0579258	5.73e-18
cg02898821	4	87374491	MAPK10	0.368931	0.042667	5.73e-18
cg25580812	4	58023854	IGFBP7-AS1	-0.410825	0.0475127	5.74e-18
cg20866467	16	68057888	DDX28;DUS2;DUS2;DUS2	0.361348	0.0417908	5.74e-18
cg16696035	17	17126176	FLCN;FLCN	-0.567093	0.065586	5.74e-18
cg02445653	11	118209752	NA	-0.917106	0.106069	5.75e-18
cg23277684	2	47149459	MCFD2;MCFD2;TTC7A	0.497421	0.0575299	5.75e-18
cg19690711	1	245527135	KIF26B	-0.568999	0.0658091	5.76e-18
cg11805311	10	88728073	C10orf116	-0.426823	0.0493658	5.76e-18
cg18969422	17	25568737	NA	-0.551797	0.0638205	5.76e-18
cg13764877	12	57612970	NXPH4	-0.383624	0.0443699	5.77e-18
cg04080920	22	36710355	MYH9;MYH9	-0.58886	0.0681082	5.77e-18
cg01082342	12	119438529	SRRM4	0.561788	0.0649773	5.77e-18
cg21419003	1	112048205	ADORA3;ADORA3;ADORA3	-0.446932	0.0516938	5.78e-18
cg04120001	19	46257005	BHMG1	-0.499394	0.0577618	5.78e-18
cg11182768	11	86794156	TMEM135;TMEM135;TMEM135	0.332209	0.0384262	5.8e-18
cg18460422	6	32063553	TNXB	-0.332879	0.0385042	5.81e-18
cg06865026	18	12015910	IMPA2	-0.350117	0.0404986	5.81e-18
cg25654366	1	44704618	ERI3;ERI3;ERI3;ERI3;ERI3;ERI3-IT1	0.487165	0.0563515	5.81e-18
cg18591264	18	56594483	ZNF532	0.542812	0.0627884	5.81e-18
cg02072300	1	25985818	MAN1C1;MAN1C1	-0.713048	0.08248	5.81e-18
cg26747517	16	89344383	ANKRD11	-0.486254	0.0562467	5.82e-18
cg14667235	7	76026648	ZP3;SRCRB4D	-0.359065	0.041535	5.82e-18
cg10997069	1	36565988	COL8A2;COL8A2	-0.507783	0.0587381	5.83e-18
cg19368031	10	76688843	MYST4	0.360054	0.0416507	5.84e-18
cg00346376	5	1110089	SLC12A7	0.41467	0.0479688	5.84e-18
cg04180864	12	113007971	NA	-0.465154	0.0538093	5.84e-18
cg01782371	13	25946347	ATP8A2;ATP8A2	-0.66442	0.0768609	5.85e-18
cg00715696	16	85660534	KIAA0182;KIAA0182	0.352684	0.0407999	5.86e-18
cg16267850	1	46859791	FAAH	-0.336725	0.0389544	5.87e-18
cg19281948	2	109211667	LIMS1;LIMS1;LIMS1	0.66991	0.0775005	5.87e-18
cg13925692	3	350789	CHL1	-0.357463	0.0413556	5.89e-18
cg12481049	9	80048754	GNA14	-0.395778	0.0457893	5.9e-18
cg24046474	9	130212550	RPL12;LRSAM1;LRSAM1	0.468723	0.0542294	5.9e-18
cg09483749	2	121603733	GLI2	-0.387133	0.0447899	5.91e-18
cg11361983	19	49955555	ALDH16A1;ALDH16A1;PIH1D1	-0.739756	0.0855872	5.91e-18
cg27637521	17	76355202	SOCS3	0.397682	0.046011	5.91e-18
cg14171514	11	62308492	AHNAK;AHNAK	0.433879	0.0501998	5.92e-18
cg05491132	6	24360600	DCDC2	0.431082	0.0498763	5.92e-18
cg01311151	12	85671976	NA	0.707023	0.0818031	5.92e-18
cg00716991	9	36166159	NA	-0.383653	0.04439	5.93e-18
cg03504857	6	112687964	NA	-0.412119	0.0476839	5.93e-18
cg18084609	14	31345041	COCH;COCH	0.506242	0.0585743	5.93e-18
cg24765648	14	105349455	KIAA0284;KIAA0284	0.395062	0.0457111	5.94e-18
cg04709144	5	159253230	NA	0.392847	0.0454554	5.95e-18
cg22866627	3	53232510	NA	-0.423358	0.0489859	5.95e-18
cg19840088	2	149894678	LYPD6B	-0.33234	0.0384558	5.97e-18
cg26880216	17	36849935	NA	-0.616044	0.0712842	5.97e-18
cg27033979	5	10030097	NA	0.43486	0.0503193	5.97e-18
cg15191830	8	128413575	CCAT2;CASC8	0.379987	0.0439702	5.98e-18
cg14080967	9	8857491	PTPRD;PTPRD	-0.564093	0.0652774	6e-18
cg10719895	11	14276065	SPON1;SPON1	-0.602888	0.0697674	6e-18
cg09054339	3	188265293	LPP;LPP;LPP	-0.557386	0.0645028	6.01e-18
cg11798182	14	98444513	C14orf64	0.42101	0.0487212	6.01e-18
cg16996019	1	114303149	PHTF1	0.545297	0.063105	6.02e-18
cg03540175	3	49236946	CCDC36;CCDC36;CCDC36	-0.345874	0.040027	6.02e-18
cg08368849	14	103663129	NA	-0.664697	0.0769261	6.04e-18
cg08572513	11	126310409	KIRREL3;KIRREL3	-0.419908	0.0485978	6.05e-18
cg22184990	5	142382188	ARHGAP26;ARHGAP26	0.398482	0.046118	6.05e-18
cg22298860	6	29690822	HLA-F;HLA-F;HLA-F	-0.359846	0.0416468	6.06e-18
cg24897408	18	32990700	NA	-0.715128	0.0827687	6.07e-18
cg21096712	9	23621111	LOC101929563	0.498877	0.0577403	6.08e-18
cg20281934	5	169982077	KCNIP1;KCNIP1;KCNIP1;KCNIP1;KCNIP1	0.486738	0.0563358	6.08e-18
cg06521357	4	3486380	DOK7;DOK7	0.375532	0.0434646	6.08e-18
cg16970604	8	61325803	NA	-0.357578	0.0413868	6.08e-18
cg02065165	2	28888046	NA	0.372337	0.0430951	6.08e-18
cg18989000	3	46437014	LOC102724297	1.14763	0.132831	6.09e-18
cg01657926	11	86085912	CCDC81;CCDC81;CCDC81;CCDC81	-0.43751	0.0506393	6.09e-18
cg05427488	8	40167709	NA	0.397336	0.0459896	6.1e-18
cg12010198	8	145939499	NA	-0.345463	0.0399857	6.1e-18
cg20297199	14	54422775	BMP4;BMP4	-0.496281	0.0574423	6.1e-18
cg15310871	8	20077936	ATP6V1B2	-0.415851	0.0481366	6.13e-18
cg27134832	3	194815339	C3orf21	-0.363717	0.0421023	6.14e-18
cg20503808	8	38204888	WHSC1L1;WHSC1L1	0.439851	0.0509157	6.14e-18
cg23850466	12	26340474	NA	-0.358357	0.0414826	6.15e-18
cg21637176	4	5140976	STK32B;STK32B	-0.809625	0.093721	6.15e-18
cg08452552	7	149529633	SSPO	-0.372032	0.0430664	6.15e-18
cg18880175	2	115300846	DPP10;DPP10	-0.408454	0.047283	6.16e-18
cg19035595	9	130609503	ENG;ENG;ENG	-0.375777	0.0435006	6.16e-18
cg22955741	9	138505439	NA	-0.437984	0.0507019	6.16e-18
cg03877960	16	5079023	NAGPA	-0.496129	0.0574332	6.17e-18
cg26997652	15	52157096	TMOD3	0.46502	0.0538322	6.17e-18
cg20217649	8	67835351	SNORD87;SNHG6	0.424475	0.0491391	6.17e-18
cg05851980	12	125498679	BRI3BP	-0.528021	0.0611273	6.18e-18
cg07312696	13	99435064	NA	-0.370885	0.0429371	6.19e-18
cg24039007	1	53661229	CPT2	0.387943	0.0449118	6.19e-18
cg10739071	11	94500965	AMOTL1;AMOTL1	-0.73587	0.0851912	6.19e-18
cg15570293	19	2327692	LSM7;SPPL2B;SPPL2B	0.35112	0.0406491	6.19e-18
cg17100575	7	135368563	SLC13A4	-0.656908	0.0760511	6.2e-18
cg05390279	1	234724843	NA	-0.441235	0.0510825	6.2e-18
cg07735770	5	17228775	BASP1;BASP1	-0.662829	0.0767373	6.2e-18
cg12199360	19	50312091	FUZ;FUZ;FUZ;FUZ;FUZ;FUZ	-0.412675	0.0477776	6.22e-18
cg16426537	11	18813556	PTPN5;PTPN5;PTPN5	-0.474001	0.0548778	6.22e-18
cg10383019	11	8103101	TUB;TUB	-0.527117	0.0610277	6.22e-18
cg16621189	19	50006799	NA	-0.503595	0.0583064	6.24e-18
cg10803034	11	3178188	OSBPL5;OSBPL5;OSBPL5	-0.455518	0.0527423	6.26e-18
cg08818610	6	24910720	FAM65B	-0.333268	0.0385886	6.27e-18
cg15820673	3	46901938	MYL3	0.357251	0.0413676	6.29e-18
cg07146984	6	109706151	NA	0.346442	0.0401167	6.3e-18
cg02200481	3	50421338	CACNA2D2;CACNA2D2;CACNA2D2;CACNA2D2	-0.366247	0.0424108	6.31e-18
cg01429657	3	54985660	LRTM1;CACNA2D3	0.337006	0.0390247	6.31e-18
cg26039480	22	45984041	FBLN1	-0.416411	0.0482205	6.32e-18
cg01919343	15	40719413	NA	-0.634759	0.073506	6.32e-18
cg20112376	4	6118443	JAKMIP1;JAKMIP1	0.34398	0.0398335	6.32e-18
cg20645058	12	10163532	CLEC12B;CLEC12B	-0.412694	0.0477915	6.33e-18
cg22768358	11	113947148	ZBTB16;ZBTB16	-0.425145	0.0492351	6.35e-18
cg14972256	4	33495888	NA	0.345386	0.0399984	6.35e-18
cg12463857	14	102229093	PPP2R5C;PPP2R5C	-0.405604	0.0469722	6.35e-18
cg13632064	10	135204468	PAOX;PAOX;PAOX;PAOX;PAOX;PAOX;PAOX	-0.620207	0.0718258	6.36e-18
cg08025019	2	20098931	TTC32	-0.391029	0.0452851	6.36e-18
cg17990657	20	3877897	PANK2;PANK2;PANK2	-0.569672	0.0659748	6.37e-18
cg18150120	2	71134936	VAX2	0.428759	0.0496555	6.37e-18
cg13609797	12	132106033	NA	-0.511574	0.0592468	6.37e-18
cg12813721	3	38032439	NA	0.509072	0.0589574	6.37e-18
cg09901575	13	46948804	KIAA0226L;KIAA0226L;KIAA0226L;KIAA0226L;KIAA0226L;KIAA0226L;KIAA0226L	-0.396345	0.0459026	6.38e-18
cg09981914	6	157931933	ZDHHC14;ZDHHC14	-0.38674	0.0447902	6.38e-18
cg15012161	6	113955683	NA	-0.466226	0.0539968	6.39e-18
cg00816240	2	232477075	NA	-0.568331	0.0658227	6.39e-18
cg20752831	20	43382731	RIMS4	-0.487558	0.056469	6.4e-18
cg16648524	11	132812683	OPCML;OPCML	-0.404956	0.0469021	6.4e-18
cg21971104	14	31927515	DTD2	-0.404812	0.0468856	6.4e-18
cg07533893	12	56237893	MMP19;MMP19;MMP19	-0.330497	0.0382784	6.4e-18
cg26015527	2	55339047	NA	1.06754	0.123644	6.4e-18
cg19814134	5	82768288	VCAN;VCAN;VCAN;VCAN	0.36032	0.041733	6.41e-18
cg20727326	19	18342065	PDE4C	0.425566	0.0492905	6.41e-18
cg09415366	10	134385407	INPP5A	0.416737	0.0482686	6.42e-18
cg27258551	16	23197740	SCNN1G	-0.33783	0.0391294	6.42e-18
cg12452300	3	51751788	GRM2;GRM2	-0.407866	0.0472415	6.42e-18
cg12492900	12	132551078	EP400	-0.383226	0.0443879	6.43e-18
cg08278731	16	882925	NA	-0.336869	0.0390186	6.43e-18
cg06822486	14	71702939	NA	-0.429152	0.0497078	6.43e-18
cg12492273	7	2119499	MAD1L1;MAD1L1;MAD1L1	0.523444	0.0606295	6.43e-18
cg01119319	7	38356808	NA	-0.390848	0.0452715	6.44e-18
cg01014987	19	1948987	CSNK1G2	0.954049	0.110508	6.44e-18
cg10034788	12	56668562	CS;CS	1.19142	0.138004	6.44e-18
cg14600484	1	110086412	GPR61	-0.367785	0.0426019	6.46e-18
cg15159162	11	76119776	LOC100506127	0.640768	0.0742224	6.46e-18
cg01281601	16	15931190	MYH11;MYH11;MYH11;MYH11	-0.759176	0.0879385	6.46e-18
cg11736587	16	28068960	GSG1L	-0.378184	0.0438068	6.46e-18
cg14305269	1	178633890	NA	-0.399812	0.0463122	6.46e-18
cg05228337	1	235166325	NA	0.51913	0.0601352	6.48e-18
cg12098228	7	2106321	MAD1L1;MAD1L1;MAD1L1	-0.493755	0.0571965	6.48e-18
cg03654387	3	55559010	ERC2	0.361506	0.0418771	6.49e-18
cg03034794	2	173437964	PDK1;PDK1;PDK1;PDK1	0.477213	0.0552808	6.49e-18
cg08611623	7	138347950	SVOPL;SVOPL	0.369851	0.0428442	6.49e-18
cg12729623	4	101816814	NA	-0.391353	0.0453355	6.5e-18
cg08132573	1	235159410	NA	-0.505332	0.0585412	6.51e-18
cg22569359	10	124899051	NA	0.453445	0.0525304	6.51e-18
cg18696237	22	39491975	APOBEC3H;APOBEC3H;APOBEC3H;APOBEC3H	-0.712411	0.0825326	6.52e-18
cg13100238	19	18452718	PGPEP1;PGPEP1;PGPEP1	0.433519	0.0502235	6.53e-18
cg01127346	9	135320191	C9orf171;C9orf171	0.348609	0.0403867	6.53e-18
cg04714688	22	24103772	C22orf15	-0.496929	0.0575707	6.54e-18
cg05212706	14	100204072	NA	-0.333785	0.0386704	6.54e-18
cg26996569	12	121829743	NA	-0.404674	0.0468835	6.55e-18
cg06722281	10	102856014	TLX1NB;TLX1NB	-0.632815	0.0733153	6.55e-18
cg24025550	15	59157523	NA	-0.47496	0.0550273	6.55e-18
cg11128212	12	46068618	NA	-0.370896	0.0429711	6.56e-18
cg18055007	6	31698226	DDAH2	0.432894	0.0501549	6.57e-18
cg18649451	14	97081208	NA	-0.329816	0.0382125	6.57e-18
cg15542570	6	150574391	NA	0.557907	0.0646406	6.58e-18
cg13178916	2	241976626	SNED1	-0.345415	0.0400222	6.6e-18
cg05483571	17	77901224	NA	0.426487	0.0494163	6.6e-18
cg03256850	4	153602714	TMEM154	-0.459552	0.0532484	6.61e-18
cg13335775	12	98151686	LOC643711	0.47978	0.0555927	6.62e-18
cg27280688	21	43823809	UBASH3A;UBASH3A	0.770247	0.0892499	6.62e-18
cg15596859	9	95508913	BICD2;BICD2	-0.383967	0.044491	6.62e-18
cg08876623	3	104009869	NA	0.34518	0.0399967	6.62e-18
cg19306357	8	67696597	SGK3;SGK3;C8orf44-SGK3;SGK3	1.13243	0.131218	6.62e-18
cg24211157	17	36829393	C17orf96;C17orf96	-0.437629	0.0507093	6.62e-18
cg12636775	2	85933358	NA	-0.371431	0.0430389	6.62e-18
cg21221455	15	63342288	TPM1;TPM1;TPM1;TPM1;TPM1;TPM1;TPM1	-0.384131	0.0445111	6.63e-18
cg24384057	3	28040759	NA	0.392607	0.0454936	6.64e-18
cg09374346	15	78835713	PSMA4;PSMA4;PSMA4	-0.479842	0.0556025	6.64e-18
cg11731596	17	15821130	NA	-0.552687	0.0640452	6.65e-18
cg09055580	15	31292849	NA	-0.582799	0.0675345	6.65e-18
cg01816454	9	131649080	LRRC8A;LRRC8A;LRRC8A	0.434591	0.0503603	6.65e-18
cg08052629	19	38746615	PPP1R14A	0.408957	0.0473899	6.65e-18
cg08281515	11	111956885	TIMM8B;SDHD;TIMM8B	0.543654	0.0629987	6.65e-18
cg11581285	11	33901181	LMO2	0.325218	0.0376865	6.66e-18
cg25202943	17	37331623	CACNB1	0.40293	0.0466931	6.67e-18
cg04166500	14	100571607	EVL	-0.897971	0.104061	6.68e-18
cg25482786	3	238496	CHL1	-0.630859	0.0731076	6.68e-18
cg21627016	5	73704114	LINC01331	0.363217	0.0420918	6.68e-18
cg01270475	11	64464913	NRXN2;NRXN2	-0.548833	0.063603	6.69e-18
cg17352023	12	111655110	CUX2	-0.744629	0.0862934	6.69e-18
cg01663831	1	15664791	FHAD1	-0.506689	0.0587192	6.69e-18
cg15935788	5	157099124	SOX30;C5orf52	-0.436619	0.0505995	6.69e-18
cg16661866	14	95780358	CLMN	0.937324	0.108626	6.7e-18
cg05307991	15	54269501	NA	-0.404723	0.0469034	6.7e-18
cg03566156	12	49319558	FKBP11;FKBP11;FKBP11	0.643232	0.0745452	6.7e-18
cg03063471	13	53522174	NA	-0.799534	0.0926613	6.71e-18
cg16688303	5	138211583	LRRTM2;CTNNA1;CTNNA1;CTNNA1;CTNNA1;CTNNA1	-0.402435	0.0466399	6.72e-18
cg07841875	8	145253038	MROH1;MROH1;MROH1;MROH1	0.752111	0.0871657	6.72e-18
cg02178768	20	44808697	CDH22	-0.367345	0.0425739	6.72e-18
cg12557158	22	50984767	NA	0.395208	0.0458039	6.73e-18
cg16149053	10	15413461	FAM171A1	0.394231	0.0456908	6.73e-18
cg15356665	15	89194541	ISG20;ISG20;ISG20;ISG20;ISG20;ISG20;ISG20	0.434178	0.0503207	6.74e-18
cg13314167	9	114557553	NA	-0.416627	0.0482867	6.74e-18
cg06757465	11	17425829	ABCC8;ABCC8	0.375519	0.0435224	6.74e-18
cg14252519	9	137533851	COL5A1;COL5A1	-0.419878	0.0486643	6.74e-18
cg21835874	17	2119457	SMG6;SMG6;SMG6	0.462224	0.0535726	6.75e-18
cg20189274	15	69339228	NOX5;NOX5;NOX5;NOX5;NOX5;MIR548H4	-0.558372	0.064717	6.75e-18
cg22962011	9	35103454	STOML2;STOML2;STOML2;STOML2	0.434015	0.0503037	6.75e-18
cg03308399	7	27146237	HOXA3;HOXA3;HOXA3	0.329729	0.0382167	6.76e-18
cg07144755	9	116310541	RGS3;RGS3;RGS3;RGS3;RGS3	-0.796971	0.0923721	6.76e-18
cg07106737	16	88599035	ZFPM1	-0.49064	0.0568683	6.77e-18
cg12624641	14	90420569	C14orf143	0.38923	0.0451151	6.78e-18
cg26127413	17	58719399	PPM1D	0.495209	0.0574004	6.79e-18
cg07135497	9	132500492	NA	-0.521318	0.0604274	6.8e-18
cg25539505	5	95634103	NA	-1.11942	0.129756	6.8e-18
cg20804243	3	171205319	NA	0.579535	0.0671761	6.8e-18
cg27185504	1	210466211	NA	0.408753	0.0473804	6.8e-18
cg02111686	4	103782243	UBE2D3;UBE2D3	-0.412021	0.0477593	6.8e-18
cg06826636	4	156436866	NA	-0.484228	0.0561298	6.81e-18
cg25364684	16	53535593	AKTIP;AKTIP;AKTIP	-0.402775	0.0466888	6.82e-18
cg01772842	2	220265394	NA	0.385039	0.0446354	6.85e-18
cg01341487	22	43505954	BIK	0.37968	0.0440145	6.85e-18
cg18919017	5	146796877	DPYSL3	-0.356083	0.0412791	6.85e-18
cg26959982	11	94276387	FUT4	-0.653683	0.0757792	6.86e-18
cg07990376	19	58918791	ZNF584	0.377403	0.043751	6.86e-18
cg01652244	6	74063982	DPPA5	-0.361955	0.0419611	6.87e-18
cg22774378	11	131450235	NTM	0.353285	0.0409565	6.87e-18
cg04496543	5	148898423	CSNK1A1;CSNK1A1;CSNK1A1;CSNK1A1	0.442023	0.0512444	6.88e-18
cg10021364	19	54369015	MYADM	-0.653355	0.0757445	6.88e-18
cg26069291	6	42716310	NA	0.529386	0.0613728	6.88e-18
cg25040934	11	10534506	RNF141	-0.442404	0.0512906	6.9e-18
cg01555151	14	80679979	DIO2;DIO2	0.367918	0.0426562	6.91e-18
cg22292734	7	155514847	RBM33	-0.549334	0.0636898	6.92e-18
cg17977470	17	7758854	TMEM88	0.588634	0.0682464	6.92e-18
cg09176847	5	41903935	C5orf51	0.325902	0.0377855	6.92e-18
cg15239532	14	51009875	ATL1	-0.432436	0.0501379	6.93e-18
cg11040546	1	15653236	FHAD1	0.421628	0.0488858	6.94e-18
cg18834391	15	84283518	SH3GL3;SH3GL3;SH3GL3;SH3GL3	0.547613	0.0634934	6.94e-18
cg21795390	18	56594753	ZNF532	0.487468	0.0565203	6.95e-18
cg11708358	6	150183516	LRP11	0.417768	0.0484391	6.95e-18
cg17172683	2	133343618	GPR39	-0.334974	0.0388398	6.96e-18
cg21150858	11	66790594	SYT12;SYT12	-0.564682	0.0654756	6.97e-18
cg22252762	3	127299487	TPRA1;TPRA1;TPRA1	-0.570578	0.0661595	6.97e-18
cg20219053	11	81358293	NA	0.373435	0.0433005	6.97e-18
cg16968894	2	128332232	MYO7B	-0.423808	0.049142	6.98e-18
cg03426840	11	118661678	DDX6	0.620405	0.0719404	6.99e-18
cg07182708	2	121149824	NA	-0.357396	0.0414432	7e-18
cg01449663	17	8926249	NTN1	0.792366	0.0918821	7e-18
cg02715673	4	121054320	NA	0.565966	0.0656291	7.01e-18
cg15121510	1	90437467	NA	0.459162	0.0532446	7.01e-18
cg06826631	2	113925192	NA	-0.420755	0.0487911	7.01e-18
cg13643186	3	52877402	TMEM110-MUSTN1;TMEM110	1.2157	0.140975	7.02e-18
cg14844588	1	40783039	COL9A2	0.556223	0.0645008	7.02e-18
cg20460366	20	44934032	NA	0.446495	0.0517774	7.03e-18
cg17043722	1	211688462	NA	-0.532851	0.0617918	7.03e-18
cg13284861	9	35664905	ARHGEF39	-0.612387	0.0710153	7.03e-18
cg18790465	7	29231907	CHN2	0.392217	0.0454835	7.03e-18
cg10922468	19	9907569	NA	-0.734287	0.0851518	7.03e-18
cg07452706	14	105649097	NUDT14	0.552252	0.0640424	7.03e-18
cg06316398	9	7961264	NA	-0.399031	0.0462742	7.04e-18
cg23208557	4	124383371	NA	-0.601768	0.0697849	7.04e-18
cg20870185	13	111188598	RAB20	-0.388842	0.0450934	7.05e-18
cg09969145	2	198152256	ANKRD44-IT1;ANKRD44;ANKRD44	0.474438	0.0550201	7.05e-18
cg01025233	5	72732060	NA	0.687693	0.0797511	7.05e-18
cg24367756	3	196156760	UBXN7	-0.379842	0.0440508	7.06e-18
cg17830682	1	202182642	LGR6;LGR6;LGR6	-0.362537	0.0420439	7.06e-18
cg06263693	7	129823513	TMEM209;TMEM209	-0.452693	0.0524999	7.06e-18
cg24362803	15	28283575	OCA2;OCA2	0.406395	0.0471307	7.07e-18
cg09384986	10	76530805	NA	-0.551739	0.063988	7.08e-18
cg06145370	7	129499197	UBE2H;UBE2H;UBE2H	0.5118	0.0593567	7.08e-18
cg20049090	18	44352615	NA	0.354452	0.0411092	7.1e-18
cg02661372	1	181056912	IER5	-0.733257	0.0850429	7.1e-18
cg14968834	18	37381479	NA	0.421158	0.0488459	7.1e-18
cg10990616	7	89875740	CFAP69;CFAP69	-0.487534	0.0565446	7.1e-18
cg03820608	11	131547319	NTM	0.443605	0.0514503	7.11e-18
cg06185577	11	68960238	NA	0.356485	0.0413461	7.11e-18
cg10507445	19	52264303	FPR2	-0.729777	0.0846443	7.13e-18
cg00719165	2	27603886	ZNF513	0.492988	0.0571805	7.13e-18
cg23892439	7	39332884	POU6F2;POU6F2	-0.328044	0.0380492	7.14e-18
cg01928779	9	34125731	DCAF12	0.553367	0.0641853	7.15e-18
cg23489151	3	80434235	NA	0.467774	0.054258	7.15e-18
cg00197534	18	56277080	ALPK2	-0.433015	0.0502262	7.15e-18
cg07486584	17	11574706	DNAH9	0.35742	0.0414584	7.16e-18
cg02763540	19	4914183	UHRF1;UHRF1	-0.456624	0.0529662	7.17e-18
cg07609780	16	85343650	NA	0.88632	0.10281	7.17e-18
cg02787452	9	71156478	TMEM252	-0.447743	0.0519365	7.17e-18
cg13622731	15	99386604	IGF1R;IGF1R	-0.468295	0.0543211	7.18e-18
cg14377546	15	66053752	DENND4A;DENND4A	-0.536657	0.0622521	7.19e-18
cg05897122	4	53112707	NA	0.480513	0.0557398	7.19e-18
cg11013415	14	78447545	NA	-0.576136	0.0668324	7.2e-18
cg05813395	6	6941223	NA	-0.408018	0.0473315	7.21e-18
cg18616925	2	10470123	HPCAL1;HPCAL1;HPCAL1	-0.54667	0.0634174	7.22e-18
cg01581807	1	232714905	NA	-0.65752	0.0762779	7.23e-18
cg10332597	20	37495094	PPP1R16B;PPP1R16B	-0.462853	0.0536951	7.23e-18
cg01347651	2	164428530	NA	0.791782	0.0918537	7.23e-18
cg07469151	18	26583377	NA	0.423208	0.0490963	7.24e-18
cg13241659	12	132105972	NA	-0.414641	0.0481031	7.24e-18
cg08949143	13	30947713	LOC100188949	-0.49112	0.0569756	7.24e-18
cg05033713	6	84141047	ME1	0.542038	0.0628828	7.25e-18
cg11306217	3	114026249	TIGIT	-0.703831	0.0816528	7.25e-18
cg03355526	5	178368415	ZNF454	0.713864	0.0828179	7.25e-18
cg16323609	3	48885591	PRKAR2A	-0.469122	0.0544254	7.26e-18
cg12080882	1	109634248	TMEM167B	0.333706	0.038715	7.26e-18
cg05669550	15	101728451	CHSY1	-0.4589	0.0532403	7.27e-18
cg15244958	1	40415779	NA	0.470004	0.0545293	7.28e-18
cg16588014	20	3916772	RNF24;RNF24;RNF24	-0.383576	0.0445023	7.28e-18
cg16218009	5	180116520	NA	-0.666757	0.0773572	7.28e-18
cg24022879	7	90868585	NA	-0.510458	0.0592235	7.29e-18
cg11510891	13	41053747	LOC646982;LOC646982;LOC646982	0.493783	0.0572889	7.29e-18
cg13658000	14	24569206	PCK2;PCK2;PCK2;PCK2;PCK2;PCK2;PCK2	-0.509075	0.0590638	7.29e-18
cg11675448	22	39578839	NA	0.964426	0.111896	7.3e-18
cg09876306	16	11882789	ZC3H7A	-0.438937	0.0509273	7.3e-18
cg12041453	10	61593828	CCDC6	0.517004	0.059985	7.31e-18
cg25928199	2	113884376	IL1RN;IL1RN;IL1RN;IL1RN	-0.39007	0.045258	7.31e-18
cg22027766	18	23713928	PSMA8;PSMA8;PSMA8;PSMA8;PSMA8;PSMA8	-0.341974	0.0396784	7.32e-18
cg13697968	13	114917586	NA	-0.35378	0.0410482	7.32e-18
cg19139832	3	131631841	CPNE4	-0.436391	0.0506335	7.32e-18
cg26934629	12	52592517	NA	0.762717	0.0884969	7.32e-18
cg22375192	15	99193466	IGF1R	-0.41328	0.0479545	7.35e-18
cg17498965	18	32619901	MAPRE2;MAPRE2;MAPRE2;MAPRE2	0.456054	0.0529181	7.35e-18
cg00981651	20	44574847	PCIF1	-0.390253	0.0452829	7.35e-18
cg24931584	13	114863115	RASA3	-0.376138	0.0436463	7.37e-18
cg14640513	15	59467284	MYO1E	-0.632089	0.0733473	7.38e-18
cg13030331	2	241497599	ANKMY1;ANKMY1	0.573593	0.0665598	7.38e-18
cg11232319	2	106889028	NA	-0.520487	0.060398	7.39e-18
cg05496913	5	130618957	CDC42SE2;CDC42SE2	0.568566	0.0659786	7.4e-18
cg05704353	13	31737466	HSPH1;HSPH1;HSPH1;HSPH1	0.350012	0.040617	7.4e-18
cg14304515	20	822499	FAM110A;FAM110A	0.623204	0.0723196	7.4e-18
cg04690793	6	34723390	SNRPC;SNRPC	-0.348615	0.0404551	7.4e-18
cg08688313	2	223162587	PAX3;PAX3;CCDC140;PAX3;PAX3;PAX3;PAX3;PAX3;PAX3	0.416718	0.0483584	7.41e-18
cg01705013	5	32077513	PDZD2	0.574143	0.0666289	7.42e-18
cg25000650	15	32941679	SCG5;SCG5	0.332278	0.0385609	7.43e-18
cg09880345	20	32045114	NA	-0.670276	0.0777873	7.44e-18
cg07112634	11	62600245	STX5;STX5	0.447733	0.0519607	7.44e-18
cg26849382	5	140901022	DIAPH1;DIAPH1	0.859834	0.0997866	7.44e-18
cg07919707	3	8523200	LMCD1-AS1	-0.520028	0.060351	7.44e-18
cg19141021	8	127597339	NA	0.37202	0.0431744	7.45e-18
cg15964874	8	8924480	NA	-0.583685	0.0677389	7.45e-18
cg16475887	15	42102305	MAPKBP1;MAPKBP1;MAPKBP1;MAPKBP1;MAPKBP1	0.821619	0.0953525	7.45e-18
cg06697425	17	72915897	USH1G	-0.328146	0.0380828	7.45e-18
cg06230206	11	126456119	KIRREL3;KIRREL3	-0.348253	0.0404164	7.45e-18
cg08096851	17	77726257	NA	0.360853	0.0418799	7.47e-18
cg04213390	2	85743934	NA	0.936833	0.108728	7.47e-18
cg18216572	22	36278607	RBFOX2;RBFOX2	0.390559	0.0453288	7.48e-18
cg07287156	21	39579277	DSCR10	-0.584054	0.0677871	7.49e-18
cg16448636	7	21209509	NA	-0.367181	0.0426166	7.5e-18
cg16615776	2	241536284	CAPN10;CAPN10;CAPN10;CAPN10	-0.565956	0.065688	7.5e-18
cg09190076	14	35756216	PSMA6	0.634059	0.0735929	7.51e-18
cg14827929	4	187002617	TLR3	0.509949	0.0591882	7.51e-18
cg08233605	5	139385566	NRG2;NRG2;NRG2;NRG2;NRG2	0.343703	0.0398926	7.51e-18
cg08671821	4	56264836	TMEM165;TMEM165	0.493561	0.0572867	7.51e-18
cg19468528	17	73642404	LOC100130933;RECQL5	0.810582	0.0940834	7.52e-18
cg13987180	1	168421563	NA	-0.482118	0.0559593	7.52e-18
cg02059626	8	76319264	NA	0.44236	0.0513451	7.53e-18
cg01117410	3	157649453	NA	-0.553928	0.064295	7.53e-18
cg13175746	12	32236626	NA	0.366637	0.042556	7.53e-18
cg01840333	6	26225767	HIST1H3E	0.373339	0.0433342	7.53e-18
cg13473434	1	161196325	TOMM40L	0.343496	0.0398703	7.53e-18
cg02662495	12	34759279	NA	0.368607	0.0427852	7.54e-18
cg06539588	11	2599382	KCNQ1;KCNQ1	0.669729	0.0777376	7.54e-18
cg08304551	2	204676542	NA	-0.539246	0.062593	7.55e-18
cg11241677	11	73470620	RAB6A;RAB6A;RAB6A;RAB6A	0.377144	0.0437775	7.55e-18
cg04440811	11	129817712	PRDM10;PRDM10;PRDM10;PRDM10	-0.460769	0.0534851	7.56e-18
cg23786625	10	106402741	SORCS3	0.625438	0.0725997	7.56e-18
cg14678662	22	40784465	SGSM3;SGSM3	0.401842	0.0466457	7.57e-18
cg06740748	20	20196906	CFAP61	-0.345745	0.0401339	7.57e-18
cg12873919	20	30309627	BCL2L1;BCL2L1	0.49274	0.0571974	7.57e-18
cg14222879	8	71316696	NCOA2	0.425377	0.0493797	7.59e-18
cg02999798	1	160334204	NA	0.444821	0.0516369	7.6e-18
cg07716386	20	37196106	RALGAPB;RALGAPB;RALGAPB	-0.854594	0.0992054	7.6e-18
cg00979369	14	69403340	ACTN1;ACTN1;ACTN1	0.356556	0.0413912	7.6e-18
cg15047582	1	36038869	TFAP2E	0.44994	0.0522319	7.6e-18
cg18613679	5	65277547	ERBB2IP;ERBB2IP;ERBB2IP;ERBB2IP;ERBB2IP;ERBB2IP	0.494154	0.0573653	7.61e-18
cg14957215	22	31551598	NA	-0.366977	0.0426018	7.61e-18
cg22789605	12	51419164	SLC11A2	0.40701	0.0472492	7.61e-18
cg12030947	11	43530309	NA	0.450275	0.0522719	7.62e-18
cg08677655	17	1549108	SCARF1;SCARF1;SCARF1;SCARF1;SCARF1	0.597174	0.0693266	7.63e-18
cg18268562	11	118842392	FOXR1	-0.342501	0.0397621	7.64e-18
cg16183122	10	88466389	LDB3;LDB3;LDB3	-0.410145	0.0476161	7.65e-18
cg08739828	18	33768144	MOCOS	-0.366211	0.0425156	7.65e-18
cg11416384	4	37246827	KIAA1239	-0.435685	0.0505814	7.65e-18
cg09312590	10	93149916	HECTD2-AS1	-0.545814	0.0633674	7.66e-18
cg14448104	20	43933556	MATN4;MATN4;MATN4	-0.347301	0.040321	7.66e-18
cg10502149	10	63746909	ARID5B	-0.48949	0.0568305	7.68e-18
cg24809973	8	72468820	NA	0.643753	0.0747411	7.68e-18
cg00884093	22	46932648	CELSR1	0.58381	0.0677826	7.69e-18
cg06629493	21	45788887	TRPM2;TRPM2	0.437833	0.0508347	7.7e-18
cg16977751	22	29729347	AP1B1;AP1B1;SNORD125;AP1B1	-0.44382	0.0515301	7.7e-18
cg24154631	2	111452545	NA	-0.373673	0.0433858	7.7e-18
cg19523213	12	21927973	KCNJ8	-0.379014	0.0440066	7.71e-18
cg21907896	20	39800895	PLCG1;PLCG1	0.701765	0.0814814	7.72e-18
cg13579267	1	182218564	LINC01344	-0.684731	0.0795044	7.72e-18
cg07078841	2	38303138	CYP1B1;CYP1B1	0.398259	0.0462427	7.73e-18
cg27044591	5	169815771	KCNIP1;KCNMB1	-0.433908	0.0503857	7.77e-18
cg16990724	1	54704164	SSBP3-AS1;SSBP3;SSBP3;SSBP3	1.07899	0.125294	7.78e-18
cg22421019	1	150577422	NA	0.578336	0.0671576	7.78e-18
cg17852564	1	51806490	TTC39A	-0.423976	0.049233	7.78e-18
cg01474027	22	30769437	CCDC157;KIAA1656	-0.400401	0.0464959	7.79e-18
cg12884077	1	109252081	NA	-0.399952	0.0464441	7.79e-18
cg04799299	2	208747812	PLEKHM3	-0.441173	0.0512317	7.8e-18
cg08456754	19	10226701	EIF3G	-0.412628	0.047917	7.8e-18
cg19612068	6	33130024	NA	-0.504076	0.0585368	7.8e-18
cg21774663	4	124308160	NA	0.381199	0.0442687	7.82e-18
cg07251783	16	82655543	NA	-0.408748	0.0474684	7.83e-18
cg12453014	5	119801142	PRR16	-0.462576	0.0537213	7.85e-18
cg04245616	15	59543693	MYO1E	-0.510389	0.0592764	7.87e-18
cg06101851	14	104394785	TDRD9	-0.340373	0.0395311	7.87e-18
cg17928869	17	39822542	NA	-0.430515	0.0500005	7.88e-18
cg20833128	7	135195632	CNOT4;CNOT4	0.396289	0.0460257	7.88e-18
cg17309085	11	99564894	CNTN5;CNTN5;CNTN5;CNTN5	0.390737	0.045382	7.89e-18
cg07110659	1	85313079	LPAR3	0.434799	0.0504996	7.9e-18
cg10850454	15	74681975	NA	0.873486	0.101452	7.9e-18
cg25440961	9	17578926	SH3GL2	0.555482	0.0645175	7.91e-18
cg16285956	15	70767159	NA	0.843938	0.098023	7.92e-18
cg18862963	13	45923711	TPT1-AS1	0.85103	0.0988478	7.93e-18
cg02761376	8	24771645	NEFM;NEFM	0.746087	0.0866588	7.93e-18
cg25386954	5	60640139	ZSWIM6	-0.354463	0.0411719	7.94e-18
cg25751974	2	153474786	FMNL2	-0.39661	0.0460681	7.95e-18
cg01990592	1	151105438	SEMA6C;SEMA6C;SEMA6C	0.358431	0.0416336	7.95e-18
cg18802443	17	41163865	IFI35	0.424941	0.0493604	7.96e-18
cg14737169	3	184308631	NA	-0.895603	0.104032	7.97e-18
cg17355956	2	173686604	RAPGEF4;RAPGEF4;RAPGEF4	0.48823	0.0567127	7.97e-18
cg14612181	1	204193939	PLEKHA6	0.454451	0.0527891	7.97e-18
cg24697184	1	55266578	TTC22;TTC22	-0.418217	0.0485802	7.97e-18
cg08264089	12	32909605	YARS2	-0.439406	0.0510431	7.99e-18
cg18702948	17	77009122	NA	-0.483045	0.0561127	8e-18
cg10862099	11	17943656	SERGEF;SERGEF;SERGEF	0.419925	0.0487816	8.01e-18
cg11620828	15	45418554	DUOXA1;DUOXA1;DUOXA1;DUOXA1	0.664177	0.0771558	8.01e-18
cg12842646	13	111290667	CARKD	-0.390227	0.0453321	8.02e-18
cg14708679	14	60583256	PCNXL4	-0.353582	0.0410753	8.02e-18
cg17687433	9	140348940	NSMF;NSMF;NSMF;NSMF;NSMF	0.722248	0.0839037	8.03e-18
cg08129953	2	242448802	STK25	0.429825	0.0499329	8.03e-18
cg18665594	5	101119420	NA	-0.325939	0.0378648	8.03e-18
cg12324970	10	104000446	PITX3	-0.397745	0.0462084	8.06e-18
cg15498379	19	58609981	ZSCAN18;ZSCAN18;ZSCAN18;ZSCAN18	0.482929	0.0561048	8.06e-18
cg16891104	22	45681015	UPK3A;UPK3A	0.467154	0.0542722	8.06e-18
cg04972529	10	123919740	TACC2;TACC2	-0.533832	0.0620188	8.06e-18
cg19839221	17	7787027	CHD3	0.392784	0.0456329	8.07e-18
cg04360496	11	46231609	NA	-0.33621	0.0390604	8.07e-18
cg02454476	15	68844912	NA	-0.593003	0.068895	8.08e-18
cg11543899	9	20607066	MLLT3;MLLT3	0.351767	0.0408684	8.08e-18
cg01572718	13	99718321	DOCK9;DOCK9	0.395922	0.0459984	8.08e-18
cg06835182	2	97536620	SEMA4C	-0.564857	0.0656255	8.08e-18
cg04055795	1	229073804	NA	0.418617	0.0486355	8.08e-18
cg04165955	13	40732920	NA	0.403439	0.0468732	8.1e-18
cg24677000	22	30714890	TBC1D10A;TBC1D10A	1.15289	0.133949	8.1e-18
cg01476842	7	1422820	NA	0.352508	0.0409567	8.11e-18
cg07842386	1	67632028	IL23R	-0.546343	0.0634787	8.12e-18
cg20245379	18	20887297	TMEM241	-0.449633	0.0522423	8.12e-18
cg17730271	21	34578205	NA	-0.374458	0.0435093	8.14e-18
cg25977040	1	26681979	AIM1L	-0.374928	0.0435647	8.15e-18
cg09776772	7	2150534	MAD1L1;MAD1L1;MAD1L1	0.353202	0.0410403	8.15e-18
cg13733834	2	220754818	NA	0.482909	0.0561119	8.16e-18
cg06314568	15	52043507	LYSMD2;TMOD2;TMOD2;LYSMD2	-0.384162	0.0446383	8.16e-18
cg04172533	16	50743027	NOD2	0.790984	0.0919098	8.16e-18
cg19015897	17	53798372	TMEM100;TMEM100	-0.413618	0.0480614	8.17e-18
cg04895675	3	13116784	NA	-0.35369	0.0410991	8.19e-18
cg09999977	7	44280051	CAMK2B;CAMK2B;CAMK2B;CAMK2B;CAMK2B;CAMK2B;CAMK2B;CAMK2B	-0.54597	0.0634423	8.19e-18
cg08503940	10	134079146	STK32C	0.528756	0.0614422	8.19e-18
cg08687661	10	102833627	NA	-0.587636	0.0682861	8.21e-18
cg15733114	12	14996515	ART4	0.350806	0.0407663	8.22e-18
cg23166392	20	62492380	C20orf135	0.426131	0.0495197	8.22e-18
cg25705221	12	93006590	NA	0.359527	0.0417799	8.22e-18
cg25296374	6	154691940	NA	-0.407972	0.04741	8.23e-18
cg16971128	22	37499859	TMPRSS6	-0.382756	0.0444797	8.23e-18
cg06521718	9	131173559	MIR1268A	-0.349996	0.040673	8.23e-18
cg25065809	9	96902426	NA	0.332674	0.0386601	8.23e-18
cg11399012	2	208929637	NA	-0.404693	0.0470294	8.23e-18
cg04082408	22	30648599	NA	-0.482928	0.056123	8.25e-18
cg03508765	7	150437232	GIMAP1-GIMAP5;GIMAP1-GIMAP5;GIMAP5	-0.554532	0.0644454	8.26e-18
cg17372941	17	43222115	NA	-0.516658	0.0600444	8.27e-18
cg26231071	13	102228544	ITGBL1;ITGBL1;ITGBL1;ITGBL1	0.374628	0.0435382	8.27e-18
cg15613077	5	95059438	NA	0.478592	0.0556208	8.27e-18
cg13014333	6	31762776	VARS	0.498829	0.057974	8.29e-18
cg16189091	10	134896912	NA	-0.333058	0.0387086	8.3e-18
cg16611352	17	3819429	P2RX1	0.913052	0.106117	8.3e-18
cg01869657	1	53704480	MAGOH;LOC100507564	0.332186	0.0386075	8.3e-18
cg16412670	18	76985542	ATP9B	-0.401101	0.0466171	8.3e-18
cg24404533	11	1036766	MUC6	-0.355791	0.0413514	8.31e-18
cg01186006	5	88082313	MEF2C;MEF2C;MEF2C;MEF2C;MEF2C;MEF2C;MEF2C	0.404684	0.0470341	8.31e-18
cg13515269	12	26274368	BHLHE41	-0.370155	0.0430211	8.31e-18
cg06044004	10	69192583	CTNNA3;CTNNA3	0.433294	0.0503596	8.31e-18
cg07139577	15	40530954	PAK6;PAK6;PAK6;PAK6	-0.51754	0.0601515	8.32e-18
cg07212401	2	20059985	NA	-0.551601	0.0641105	8.32e-18
cg22898082	19	11074428	SMARCA4;SMARCA4;SMARCA4	-0.72519	0.0842862	8.32e-18
cg23895155	14	105863671	PACS2;PACS2	-0.634189	0.07371	8.33e-18
cg05528492	7	946657	ADAP1	0.383019	0.0445174	8.33e-18
cg02641840	14	51322543	NA	0.407987	0.0474205	8.34e-18
cg01719405	14	62401258	NA	-0.487422	0.0566533	8.34e-18
cg00029583	8	1443908	NA	0.380048	0.0441745	8.36e-18
cg08309687	21	35320596	NA	-0.428436	0.0497989	8.36e-18
cg02672799	1	203185612	CHIT1;CHIT1;CHIT1;CHIT1;CHIT1	-0.355961	0.0413751	8.37e-18
cg00073549	16	87609078	NA	-0.35339	0.0410776	8.39e-18
cg19334176	10	443029	DIP2C	-0.569228	0.0661668	8.39e-18
cg24509810	2	80549634	CTNNA2;CTNNA2	-0.859541	0.0999131	8.39e-18
cg08466273	11	9994686	SBF2	0.404929	0.0470692	8.4e-18
cg18372862	2	183388159	PDE1A;PDE1A;PDE1A	0.37693	0.0438153	8.41e-18
cg15476528	14	23821596	SLC22A17;SLC22A17	-0.38631	0.0449065	8.42e-18
cg21923568	7	98721688	SMURF1;SMURF1;SMURF1	-0.566792	0.0658871	8.42e-18
cg26412603	1	228327465	GUK1;GUK1	0.358126	0.0416313	8.44e-18
cg26974062	1	145440734	TXNIP;NBPF20;NBPF10;NBPF10	-0.391427	0.0455045	8.46e-18
cg13911068	12	5695514	ANO2;ANO2	0.353532	0.0410992	8.47e-18
cg15074957	6	91571205	NA	0.423907	0.0492809	8.47e-18
cg06084174	2	220325622	SPEG;SPEG;SPEG	0.496661	0.0577399	8.48e-18
cg07744435	11	67768362	UNC93B1	-0.418391	0.0486413	8.49e-18
cg13245883	1	50642369	ELAVL4;ELAVL4;ELAVL4;ELAVL4;ELAVL4;ELAVL4	0.512331	0.0595641	8.51e-18
cg15167429	10	65733451	NA	-0.327385	0.0380624	8.51e-18
cg03595776	6	6765393	NA	-0.529819	0.0615982	8.52e-18
cg15127060	14	20664893	OR11G2	-0.346236	0.040255	8.53e-18
cg16784745	12	54731086	MIR148B;COPZ1	0.372463	0.0433045	8.53e-18
cg00228640	4	17421224	NA	0.457016	0.0531351	8.53e-18
cg15094703	5	171560211	STK10	-0.352375	0.0409694	8.54e-18
cg20686164	2	118591022	NA	0.380987	0.0442967	8.55e-18
cg10764236	18	286625	NA	-0.374469	0.0435389	8.55e-18
cg12798157	1	19600719	AKR7L;AKR7L	-0.337768	0.0392719	8.55e-18
cg06182278	22	37667522	NA	1.09472	0.127282	8.55e-18
cg21514373	1	25524532	NA	0.98932	0.115028	8.56e-18
cg18944087	7	1098625	C7orf50;GPR146;C7orf50;C7orf50;GPR146	0.356031	0.0413958	8.56e-18
cg18594370	10	21777758	NA	0.571631	0.0664648	8.57e-18
cg13774536	19	48026907	ZNF541	-0.487021	0.0566291	8.59e-18
cg13138147	1	199243235	NA	-0.381674	0.0443804	8.6e-18
cg14570838	11	128562353	FLI1;FLI1	0.72984	0.0848646	8.6e-18
cg01115428	2	131793761	ARHGEF4;ARHGEF4	-0.353545	0.0411101	8.61e-18
cg02385001	1	110165038	AMPD2;AMPD2;AMPD2;AMPD2	0.369037	0.0429118	8.61e-18
cg14876307	2	187501808	ITGAV;ITGAV;ITGAV;ITGAV;ITGAV;ITGAV	0.615113	0.0715258	8.62e-18
cg16528638	1	84630556	PRKACB;PRKACB;PRKACB;PRKACB;PRKACB;PRKACB;PRKACB;PRKACB;PRKACB;PRKACB;PRKACB;PRKACB;PRKACB;PRKACB	0.459326	0.0534113	8.62e-18
cg01112258	5	2916720	NA	0.434399	0.0505128	8.62e-18
cg12572827	12	15125509	PDE6H	-0.371781	0.0432318	8.63e-18
cg15393970	17	63377510	NA	0.423107	0.0492003	8.63e-18
cg00673404	2	231523953	NA	0.616176	0.071651	8.63e-18
cg25784220	19	58609602	ZSCAN18;ZSCAN18;ZSCAN18;ZSCAN18;ZSCAN18;ZSCAN18;ZSCAN18	-0.6539	0.076038	8.63e-18
cg26415789	17	75475973	SEPT9;SEPT9;SEPT9;SEPT9;SEPT9;SEPT9;SEPT9	0.367853	0.0427757	8.64e-18
cg02713563	19	45680948	TRAPPC6A;BLOC1S3	0.427446	0.0497059	8.64e-18
cg12682817	2	169051315	STK39	-0.565008	0.0657024	8.64e-18
cg09341797	14	62036609	FLJ22447;LOC101927780;LOC101927780	0.831549	0.0967009	8.67e-18
cg17656213	19	46999757	PNMAL2;PPP5D1	-0.496998	0.0577966	8.68e-18
cg05194810	2	172950397	DLX1;DLX1;DLX1;DLX1	0.367048	0.0426851	8.68e-18
cg06223736	2	240142694	HDAC4	-0.358103	0.0416451	8.69e-18
cg19380675	22	32808489	C22orf28	-0.39546	0.0459898	8.69e-18
cg09959223	4	176564512	GPM6A;GPM6A;GPM6A;GPM6A;GPM6A;GPM6A	0.487143	0.0566522	8.69e-18
cg07508910	10	8093403	GATA3-AS1;GATA3-AS1;GATA3-AS1;GATA3-AS1	-0.634406	0.0737788	8.7e-18
cg02919816	5	171930099	NA	-0.374879	0.0435971	8.7e-18
cg22345419	10	82251784	TSPAN14;TSPAN14	1.20814	0.140503	8.71e-18
cg21567958	14	104376199	NA	-0.392021	0.0455913	8.71e-18
cg04511887	7	27211623	HOXA10;HOXA10-HOXA9;HOXA10	-0.536068	0.0623438	8.71e-18
cg03700230	7	25702848	NA	0.441458	0.051341	8.72e-18
cg17008160	1	232315535	NA	0.558917	0.065002	8.72e-18
cg09590216	12	89859131	POC1B;POC1B;POC1B;POC1B	0.347983	0.0404706	8.73e-18
cg11674933	1	36948313	CSF3R;CSF3R;CSF3R;CSF3R	1.09948	0.127871	8.73e-18
cg09688588	3	191047460	CCDC50;CCDC50;CCDC50;CCDC50;UTS2D	0.628293	0.0730735	8.75e-18
cg16570741	1	11629950	NA	-0.383351	0.0445861	8.76e-18
cg22876194	17	77840812	NA	0.347609	0.0404294	8.76e-18
cg17918185	5	121490674	NA	0.439349	0.0510998	8.77e-18
cg12456625	2	174432905	NA	0.453937	0.0527965	8.77e-18
cg23681581	12	119417806	NA	0.492317	0.0572605	8.77e-18
cg15084949	15	70128869	LINC00593	-0.747937	0.0869917	8.77e-18
cg20860996	7	143582536	TCAF1;TCAF1;TCAF1	0.360043	0.0418763	8.77e-18
cg27040700	8	91017761	DECR1	-0.62341	0.0725084	8.78e-18
cg24201814	21	46875372	COL18A1;COL18A1;COL18A1	0.411196	0.0478276	8.8e-18
cg02718064	15	65059529	RBPMS2	-0.494759	0.0575481	8.81e-18
cg21638110	10	126430141	FAM53B	-0.675633	0.0785877	8.82e-18
cg10922264	20	61954258	COL20A1	-0.330448	0.0384375	8.83e-18
cg05140648	12	49391920	DDN	0.438048	0.0509568	8.88e-18
cg27383418	2	232055581	NA	-0.486982	0.0566505	8.89e-18
cg18485215	14	100625110	DEGS2	-0.360501	0.0419375	8.9e-18
cg24362151	1	110280786	GSTM3;GSTM3	0.540023	0.0628222	8.91e-18
cg05832238	3	113934072	NA	-0.870708	0.101292	8.91e-18
cg03724728	17	38231199	THRA;THRA	0.506506	0.0589243	8.92e-18
cg09454039	15	53745852	NA	0.408922	0.047572	8.92e-18
cg17862837	2	28550531	BRE;BRE;BRE;BRE;BRE	0.462023	0.0537501	8.93e-18
cg16235748	6	149772707	ZC3H12D	0.445167	0.0517899	8.94e-18
cg19273347	3	45673389	LIMD1	0.978493	0.113838	8.95e-18
cg27262054	16	73067525	ZFHX3;ZFHX3	0.377517	0.0439204	8.95e-18
cg13215285	1	22237254	HSPG2	0.358683	0.0417297	8.96e-18
cg04522575	17	61042898	NA	-0.613999	0.0714343	8.97e-18
cg04839991	2	237880790	NA	-0.480482	0.055901	8.97e-18
cg22121892	13	100195189	TM9SF2	-0.946143	0.110078	8.97e-18
cg15159104	15	43809865	MAP1A;MAP1A	1.01299	0.117856	8.98e-18
cg24405716	15	31280513	MTMR10	0.574913	0.0668883	8.98e-18
cg08616061	5	140753570	PCDHGA4;PCDHGA1;PCDHGA6;PCDHGA5;PCDHGB1;PCDHGA3;PCDHGA2;PCDHGA6;PCDHGB2;PCDHGB3	0.399381	0.0464667	8.99e-18
cg12821438	19	36248008	PROSER3;HSPB6	0.923304	0.107424	8.99e-18
cg23679492	17	55828084	NA	-0.69901	0.0813286	9e-18
cg12061069	17	2755793	RAP1GAP2;RAP1GAP2	0.695809	0.0809606	9.03e-18
cg22078284	6	37635331	MDGA1	0.597223	0.0694917	9.05e-18
cg12517576	7	128048308	IMPDH1;IMPDH1;IMPDH1;IMPDH1	0.966412	0.112452	9.07e-18
cg11387709	16	65636127	NA	-0.426566	0.0496356	9.07e-18
cg12110087	7	27187691	HOXA6	-0.530774	0.0617634	9.09e-18
cg23440556	19	45487802	CLPTM1;CLPTM1;CLPTM1	-0.379299	0.0441383	9.11e-18
cg01160805	14	24783270	LTB4R;LTB4R;LTB4R	1.20946	0.14075	9.15e-18
cg24597159	19	7723346	NA	-0.512563	0.0596494	9.15e-18
cg00923634	1	25968448	MAN1C1	-0.563845	0.0656191	9.17e-18
cg06123179	13	81447974	NA	-0.371708	0.0432588	9.17e-18
cg14532541	14	102095139	NA	-0.53222	0.0619399	9.18e-18
cg17084361	4	85503668	CDS1	-0.468475	0.054522	9.19e-18
cg19270556	12	126520740	NA	0.407469	0.0474223	9.2e-18
cg04551155	15	74428183	ISLR2;ISLR2;ISLR2;ISLR2	0.396012	0.0460891	9.2e-18
cg04329931	6	80875406	BCKDHB;BCKDHB	-0.603469	0.070234	9.2e-18
cg05422475	1	54429328	LRRC42;LRRC42	-0.679654	0.0791014	9.21e-18
cg18203974	13	75039802	NA	0.496582	0.0577956	9.22e-18
cg01231753	5	68747949	NA	-0.675522	0.0786225	9.23e-18
cg07151138	13	28545532	NA	-0.536619	0.0624568	9.24e-18
cg14360663	9	130329156	FAM129B;FAM129B	0.404715	0.0471048	9.24e-18
cg03548384	16	84403863	ATP2C2	-0.393074	0.04575	9.24e-18
cg10659908	12	109796147	LINC01486	0.334684	0.0389541	9.25e-18
cg13488186	1	7830103	VAMP3	-0.371813	0.0432763	9.26e-18
cg08952929	8	126763315	NA	0.435777	0.0507213	9.26e-18
cg14004685	11	1750302	HCCA2	-0.570545	0.0664074	9.26e-18
cg04636269	17	35300868	NA	0.426411	0.0496314	9.26e-18
cg06978453	1	92583083	BTBD8	0.372952	0.0434092	9.26e-18
cg14248091	6	45631385	NA	0.57736	0.067202	9.27e-18
cg17460386	1	207095668	FAIM3;FAIM3;FAIM3	-0.789705	0.0919195	9.28e-18
cg27554953	6	108062292	SCML4;SCML4	-0.926991	0.1079	9.29e-18
cg01110620	12	113573312	RASAL1	0.428596	0.0498889	9.31e-18
cg09190470	2	8039876	LOC101929551	1.0036	0.116821	9.31e-18
cg12561552	1	17448350	NA	0.429561	0.0500019	9.31e-18
cg19235026	3	191047812	CCDC50;CCDC50;UTS2D	0.51663	0.0601374	9.32e-18
cg01424594	12	1684873	FBXL14	0.382707	0.0445486	9.32e-18
cg17322655	2	242802127	PDCD1	-0.810042	0.0942932	9.33e-18
cg18864275	2	8257163	LINC00299	-0.417029	0.0485445	9.33e-18
cg00965748	20	39319235	MAFB	0.613479	0.071415	9.36e-18
cg05226711	16	1517312	CLCN7;CLCN7	-0.412154	0.047979	9.36e-18
cg12360751	11	19450443	NAV2	-0.432443	0.0503409	9.36e-18
cg15985905	12	128078475	NA	0.557515	0.0649014	9.37e-18
cg06531701	21	39661956	KCNJ15;KCNJ15;KCNJ15;KCNJ15;KCNJ15;KCNJ15;KCNJ15;KCNJ15	0.861058	0.100238	9.38e-18
cg02513359	16	81748315	NA	-0.400342	0.0466052	9.38e-18
cg14350337	9	140060064	GRIN1;GRIN1;GRIN1	-0.60487	0.0704155	9.39e-18
cg08327371	16	23849401	PRKCB;PRKCB	0.35796	0.0416717	9.39e-18
cg00162344	4	8583937	GPR78	0.430202	0.0500819	9.39e-18
cg12126962	2	101223260	NA	-0.403792	0.047008	9.4e-18
cg06219086	2	64871588	SERTAD2	0.622887	0.0725146	9.4e-18
cg09521719	2	237416370	IQCA1	-0.491933	0.0572693	9.4e-18
cg07126580	6	160147611	WTAP;WTAP;WTAP;WTAP;WTAP;WTAP	0.334247	0.0389125	9.41e-18
cg12128828	14	91164042	TTC7B	-0.342141	0.0398317	9.41e-18
cg19863740	22	44576869	PARVG;PARVG;PARVG;PARVG;PARVG;PARVG;PARVG	-0.597182	0.0695236	9.42e-18
cg06768088	16	23197660	SCNN1G	-0.329582	0.0383697	9.42e-18
cg17137182	7	82792284	PCLO;PCLO	-0.430746	0.0501473	9.42e-18
cg18718477	19	14044890	PODNL1;PODNL1;PODNL1	-0.450712	0.0524728	9.43e-18
cg13523559	2	10375851	NA	-0.558259	0.0649937	9.43e-18
cg24166901	11	694715	TMEM80;TMEM80;TMEM80;TMEM80;DEAF1;DEAF1	0.341176	0.0397206	9.44e-18
cg07698196	7	150485638	LOC100128542	0.431155	0.0501964	9.44e-18
cg25045526	7	121944506	FEZF1;FEZF1;FEZF1;FEZF1;FEZF1-AS1	0.71263	0.0829666	9.44e-18
cg25839724	1	203552475	NA	-0.368829	0.0429403	9.44e-18
cg18369990	2	112941244	FBLN7;FBLN7	0.392264	0.0456688	9.44e-18
cg02423080	5	149423471	HMGXB3	0.802048	0.0933788	9.45e-18
cg04606367	7	121946213	NA	-0.502048	0.0584516	9.46e-18
cg03044893	22	39932605	NA	-0.346342	0.0403239	9.47e-18
cg06778113	6	108794515	LACE1	-0.519156	0.0604449	9.48e-18
cg08625808	3	50379923	ZMYND10;ZMYND10	-0.599245	0.0697701	9.48e-18
cg18005901	6	33739558	LEMD2;LEMD2	0.347366	0.0404446	9.49e-18
cg12245474	17	39256122	NA	0.571155	0.0665025	9.51e-18
cg23873281	9	130645053	NA	0.82639	0.0962223	9.52e-18
cg12592297	11	12455524	PARVA	0.416497	0.0484961	9.53e-18
cg13840360	2	217340087	SMARCAL1;SMARCAL1	1.05416	0.122745	9.53e-18
cg18727107	4	57154924	KIAA1211	0.380739	0.044333	9.54e-18
cg08248577	16	19727447	IQCK;C16orf88	0.415632	0.0483962	9.54e-18
cg15553211	13	100620498	ZIC5	0.680778	0.07927	9.54e-18
cg06874144	2	231576873	CAB39;CAB39;CAB39	-0.637245	0.0742012	9.55e-18
cg26090387	14	104845401	NA	-0.336524	0.0391851	9.55e-18
cg14621209	6	76541292	MYO6;MYO6	0.354238	0.0412485	9.56e-18
cg27628849	4	129775059	PHF17;PHF17	-0.396212	0.0461362	9.56e-18
cg25084014	1	210411176	SERTAD4	0.408028	0.0475141	9.59e-18
cg24579753	13	30013108	MTUS2;MTUS2	-0.679912	0.0791766	9.61e-18
cg20901665	2	240673769	NA	0.36139	0.042086	9.64e-18
cg26888760	2	161351126	RBMS1;RBMS1	0.353415	0.0411573	9.64e-18
cg14993989	12	46786667	LOC100288798;LOC100288798;LOC100288798;LOC100288798;LOC100288798	-0.487565	0.0567799	9.64e-18
cg20593866	2	161311184	RBMS1;RBMS1	0.358836	0.0417895	9.66e-18
cg06710328	11	33217195	NA	0.574406	0.066895	9.66e-18
cg07057579	15	95870112	NA	0.681932	0.0794186	9.67e-18
cg06574201	11	62413232	GANAB;GANAB;GANAB;GANAB;GANAB	0.458539	0.0534024	9.68e-18
cg01538397	9	32784265	TMEM215	-0.337806	0.0393416	9.68e-18
cg18049776	13	28543531	CDX2	0.435973	0.0507761	9.7e-18
cg01763851	5	172279541	ERGIC1	0.38836	0.0452331	9.74e-18
cg25290938	10	49813142	ARHGAP22	-0.663025	0.0772252	9.75e-18
cg19825079	13	80055228	NDFIP2;NDFIP2	0.355913	0.0414553	9.76e-18
cg05078729	12	4922964	KCNA6;KCNA6	0.353624	0.0411888	9.77e-18
cg07838100	6	109246341	ARMC2-AS1;ARMC2;ARMC2	-0.385485	0.0449015	9.79e-18
cg14418558	9	116356389	RGS3;RGS3;RGS3;RGS3;RGS3;RGS3;RGS3;RGS3;RGS3	0.632943	0.0737258	9.79e-18
cg05691152	22	38092978	TRIOBP	0.432959	0.0504319	9.8e-18
cg03051374	14	100204258	NA	-0.337089	0.0392654	9.81e-18
cg26989374	17	33289325	ZNF830;CCT6B	0.393918	0.0458854	9.82e-18
cg17188384	13	97874279	MBNL2;MBNL2	0.495073	0.0576688	9.82e-18
cg19617041	20	11242834	NA	0.441684	0.0514498	9.82e-18
cg08710628	7	75253525	HIP1;HIP1	1.21669	0.141729	9.83e-18
cg25947970	3	186220484	NA	0.456906	0.053224	9.84e-18
cg21554670	17	9967417	GAS7	-0.379603	0.0442198	9.85e-18
cg15984636	6	107143281	NA	-0.335833	0.0391211	9.85e-18
cg12371563	5	123986915	ZNF608	-0.451102	0.0525493	9.86e-18
cg14089503	8	37755555	RAB11FIP1;RAB11FIP1	-0.443316	0.0516431	9.87e-18
cg09552892	10	88718274	SNCG;MMRN2	0.367529	0.0428147	9.87e-18
ch.12.50831229F	12	52544962	NA	-0.423445	0.0493286	9.87e-18
cg07704205	22	40805579	SGSM3;SGSM3	-0.531264	0.0618888	9.87e-18
cg00200170	7	8259071	ICA1;ICA1;ICA1;ICA1	-0.365672	0.0425991	9.89e-18
cg09470142	2	190744385	NA	-0.340368	0.0396517	9.89e-18
cg05914403	5	178882330	NA	-0.391501	0.0456089	9.9e-18
cg06355010	20	13202489	ISM1	-0.700029	0.0815517	9.9e-18
cg13604265	19	46236442	BHMG1	-0.341903	0.0398317	9.91e-18
cg12381843	15	67006773	SMAD6;SMAD6	-0.465033	0.0541764	9.91e-18
cg00656366	2	129307609	NA	0.547367	0.0637693	9.93e-18
cg05265359	11	45943572	GYLTL1B	0.385878	0.0449555	9.93e-18
cg01267457	4	103683322	MANBA	-0.33714	0.0392778	9.93e-18
cg06628133	20	1811563	NA	-0.53903	0.0627986	9.93e-18
cg19943370	1	204914881	NFASC;NFASC;NFASC;NFASC;NFASC;NFASC	0.692492	0.0806778	9.94e-18
cg16449084	11	67069814	SSH3;ANKRD13D;ANKRD13D	0.75278	0.0877032	9.95e-18
cg17941677	10	132413806	NA	0.447469	0.0521329	9.95e-18
cg19515081	14	105268492	ZBTB42	0.445375	0.0518892	9.96e-18
cg01456368	3	52351859	DNAH1	-0.420219	0.0489585	9.96e-18
cg26435400	3	45596827	NA	0.487097	0.0567505	9.96e-18
cg03026982	11	19953699	NAV2;NAV2;NAV2;NAV2	0.402992	0.0469521	9.97e-18
cg27027024	18	53756914	LINC01539;LINC01539	-0.613197	0.0714455	1e-17
cg12458875	14	50155191	POLE2;POLE2;POLE2	0.51949	0.0605278	1e-17
cg04053242	20	1246772	SNPH	0.416128	0.0484853	1e-17
cg08366348	1	25970579	MAN1C1;MAN1C1	0.522922	0.0609289	1e-17
cg11358363	7	30590817	LOC401320	1.06364	0.123932	1e-17
cg08159047	7	17002812	NA	0.402257	0.0468702	1e-17
cg09668452	17	63223752	RGS9;RGS9	0.418833	0.0488017	1e-17
cg11169848	11	67142030	LOC100130987;CLCF1;CLCF1	0.657565	0.0766196	1e-17
cg08949641	17	17667260	RAI1-AS1;RAI1	0.475775	0.0554379	1e-17
cg12186063	12	22145679	NA	0.382008	0.0445121	1.01e-17
cg08021780	19	18118880	ARRDC2;ARRDC2	-0.371468	0.043285	1.01e-17
cg03239861	10	108718158	SORCS1;SORCS1;SORCS1;SORCS1;SORCS1;SORCS1	0.387094	0.0451078	1.01e-17
cg25054291	5	134209038	TXNDC15	-0.374236	0.0436103	1.01e-17
cg16041720	11	125791035	DDX25	-0.443109	0.0516365	1.01e-17
cg17976191	19	13135527	NFIX	-0.364859	0.0425178	1.01e-17
cg11183156	11	63273543	LGALS12;LGALS12;LGALS12;LGALS12;LGALS12;LGALS12	0.700163	0.0815918	1.01e-17
cg09409930	1	16268878	ZBTB17	-0.582227	0.0678493	1.01e-17
cg17573807	15	52483573	GNB5;LOC100129973	0.664866	0.07748	1.01e-17
cg05107601	15	91475923	UNC45A;HDDC3	-0.783829	0.0913443	1.01e-17
cg18029167	8	110693289	GOLSYN;GOLSYN;GOLSYN;GOLSYN	0.350891	0.0408916	1.01e-17
cg07020967	12	44410498	TMEM117	0.508807	0.0592958	1.02e-17
cg12329529	11	60822826	NA	0.496648	0.0578813	1.02e-17
cg06445159	17	1091969	ABR	-0.422623	0.0492543	1.02e-17
cg06676637	18	56940333	RAX	0.637747	0.074326	1.02e-17
cg17501395	6	149806331	ZC3H12D	0.431502	0.0502897	1.02e-17
cg21655923	2	74647813	WDR54	-0.398666	0.0464637	1.02e-17
cg13583664	9	132016282	NA	-0.354601	0.0413283	1.02e-17
cg01741036	3	56625176	CCDC66;CCDC66;CCDC66	-0.564326	0.0657725	1.02e-17
cg16464494	14	78032088	SPTLC2	1.20226	0.140125	1.02e-17
cg03042131	9	4238802	GLIS3	0.457252	0.0532943	1.03e-17
cg04471914	7	153749310	DPP6;DPP6;DPP6	-0.502811	0.0586045	1.03e-17
cg22720321	19	58919138	ZNF584	0.36564	0.042617	1.03e-17
cg07255810	3	158161558	RSRC1;RSRC1;RSRC1	-0.695381	0.0810498	1.03e-17
cg05174290	2	24114887	ATAD2B;ATAD2B;ATAD2B	-0.384414	0.044807	1.03e-17
cg25725533	18	74187305	ZNF516	-0.441791	0.0514953	1.03e-17
cg12408494	3	171757077	FNDC3B;FNDC3B	-0.535772	0.0624498	1.03e-17
cg07873247	1	201478714	NA	0.392708	0.0457748	1.03e-17
cg11368935	19	18592777	ELL	0.371121	0.043259	1.03e-17
cg06004232	16	11387193	NA	0.568014	0.0662096	1.03e-17
cg15020109	15	79576263	ANKRD34C;ANKRD34C-AS1	0.452766	0.0527761	1.03e-17
cg24857086	13	29042431	FLT1;FLT1;FLT1;FLT1	0.942048	0.109809	1.03e-17
cg08448318	7	6096970	EIF2AK1;EIF2AK1	0.365274	0.0425781	1.03e-17
cg07564764	17	28777943	CPD;CPD	-0.493402	0.0575136	1.03e-17
cg19406367	1	66999929	SGIP1;SGIP1	-0.362871	0.0422987	1.03e-17
cg19212849	1	202032354	NA	-0.46406	0.0540941	1.03e-17
cg24959264	14	105390896	PLD4;PLD4	0.553837	0.0645591	1.03e-17
cg10737524	3	138582532	NA	-0.45935	0.0535462	1.04e-17
cg18919106	8	132918665	EFR3A	0.448339	0.052263	1.04e-17
cg21824733	15	42197055	EHD4	0.401936	0.0468543	1.04e-17
cg04179438	17	75082479	NA	0.409831	0.047775	1.04e-17
cg03861120	16	73774662	NA	0.444882	0.0518617	1.04e-17
cg19934294	4	2933421	MFSD10;MFSD10	0.51428	0.0599522	1.04e-17
cg01662334	7	27704065	HIBADH	-0.452062	0.0526992	1.04e-17
cg06198596	17	20058954	SPECC1;SPECC1;SPECC1;SPECC1;SPECC1;SPECC1	0.44961	0.0524133	1.04e-17
cg25937451	21	46001680	C21orf29;KRTAP10-5	0.37341	0.043531	1.04e-17
cg16218241	6	90597591	NA	-0.384125	0.0447805	1.04e-17
cg19200938	14	82456033	NA	-0.425409	0.049595	1.04e-17
cg06907680	14	91580129	C14orf159;C14orf159;C14orf159;C14orf159;C14orf159	0.45048	0.0525204	1.05e-17
cg05501509	17	75789529	NA	-0.334689	0.0390207	1.05e-17
cg22946615	10	30257569	NA	0.374583	0.0436728	1.05e-17
cg14769525	2	144555692	NA	-0.358957	0.0418513	1.05e-17
cg09296485	12	47808448	NA	-0.473731	0.055233	1.05e-17
cg14333394	9	139812357	TRAF2	-0.964869	0.112496	1.05e-17
cg03260240	17	46632965	HOXB3	-0.703931	0.0820735	1.05e-17
cg03767027	22	17581301	IL17RA;IL17RA	-0.434418	0.0506504	1.05e-17
cg06004060	19	18434815	LSM4;LSM4	0.447952	0.0522292	1.05e-17
cg24814858	2	54750399	SPTBN1	0.366244	0.0427031	1.05e-17
cg05881135	15	99644973	SYNM;SYNM	0.387124	0.0451379	1.06e-17
cg24911888	1	28859037	RCC1;RCC1;RCC1;RCC1;RCC1;RCC1	-0.518311	0.060434	1.06e-17
cg15140775	1	21511014	NA	0.479876	0.0559528	1.06e-17
cg15463284	11	18477534	LDHAL6A;LDHAL6A;LDHAL6A;LDHAL6A	-0.337979	0.0394087	1.06e-17
cg14467794	3	32086860	NA	0.399321	0.0465624	1.06e-17
cg12387154	6	32119639	PRRT1;PRRT1	-0.365146	0.0425784	1.06e-17
cg21207694	15	49238888	SHC4	0.354722	0.0413636	1.06e-17
cg12644285	15	93570953	CHD2	0.481821	0.0561852	1.06e-17
cg22194040	4	169425430	PALLD;PALLD	0.705647	0.0822858	1.06e-17
cg17548845	21	43728644	NA	-0.746286	0.0870249	1.06e-17
cg22080027	19	52872916	ZNF880	0.372298	0.0434142	1.06e-17
cg18703150	11	8189600	RIC3;RIC3;RIC3;RIC3;RIC3	0.377388	0.0440082	1.07e-17
cg13412545	5	172175765	NA	-0.368299	0.0429484	1.07e-17
cg02826180	1	220384786	RAB3GAP2	-0.379434	0.0442481	1.07e-17
cg01205058	6	167508191	NA	-0.398683	0.0464929	1.07e-17
cg26023303	14	103541561	NA	-0.388	0.0452472	1.07e-17
cg04989916	5	176972809	FAM193B;FAM193B	-0.514563	0.0600072	1.07e-17
cg17656881	17	79202227	ENTHD2	0.395244	0.0460926	1.07e-17
cg25839023	3	22414349	NA	-0.768444	0.0896151	1.07e-17
cg22629111	1	166135208	FAM78B	0.489584	0.0570949	1.07e-17
cg08480872	1	151707930	NA	-0.553398	0.0645371	1.07e-17
cg06406134	13	75495157	NA	0.464306	0.0541473	1.07e-17
cg06532779	19	1003622	GRIN3B	-0.468279	0.0546107	1.07e-17
cg21208248	16	2004823	RPL3L	-0.489947	0.057138	1.07e-17
cg14605396	9	120478054	TLR4;TLR4;TLR4	0.963566	0.112372	1.07e-17
cg09723341	16	4986076	PPL	-0.408005	0.0475821	1.07e-17
cg11004836	16	89006440	LOC100129697;CBFA2T3;CBFA2T3	-0.516137	0.0601945	1.07e-17
cg07008355	11	1509062	MOB2	-0.468086	0.0545919	1.08e-17
cg13024471	7	150690733	NOS3;NOS3;NOS3;NOS3	0.505277	0.0589299	1.08e-17
cg21182187	5	159790819	C1QTNF2	-0.473859	0.0552657	1.08e-17
cg06687091	18	43912991	RNF165	-0.340888	0.0397577	1.08e-17
cg15813528	11	48028299	PTPRJ;PTPRJ	0.514638	0.0600229	1.08e-17
cg25468341	11	1242961	MUC5B	0.347722	0.0405552	1.08e-17
cg13235825	11	107574836	NA	0.497176	0.0579866	1.08e-17
cg26096752	5	66530611	NA	0.939256	0.109548	1.08e-17
cg08750534	2	65630259	SPRED2	-0.460551	0.0537157	1.08e-17
cg00441638	14	75514449	MLH3;MLH3	-0.405927	0.0473465	1.08e-17
cg13643343	18	32071956	DTNA;DTNA;DTNA;DTNA	0.34182	0.0398703	1.08e-17
cg05006873	12	82194676	NA	-0.398771	0.0465139	1.09e-17
cg17080227	8	58193246	LINC00588	-0.326849	0.0381252	1.09e-17
cg22855839	20	36378190	CTNNBL1;CTNNBL1	0.38701	0.0451429	1.09e-17
cg04679713	4	152179697	NA	0.491898	0.0573791	1.09e-17
cg16676373	14	65175332	PLEKHG3	0.379194	0.0442323	1.09e-17
cg24626874	11	133868113	NA	-0.404585	0.0471943	1.09e-17
cg14468280	20	47862976	ZNFX1	0.380662	0.0444049	1.09e-17
cg20064206	12	132850492	LOC100130238;GALNT9	-0.374101	0.0436397	1.09e-17
cg18413572	14	53243708	GNPNAT1	-0.353654	0.0412551	1.09e-17
cg12090114	2	64871972	SERTAD2	0.560044	0.0653332	1.1e-17
cg00955307	1	166889789	ILDR2	0.616149	0.0718792	1.1e-17
cg00027083	18	5543801	EPB41L3	-0.620286	0.0723622	1.1e-17
cg24593138	1	19687988	CAPZB	0.334257	0.0389943	1.1e-17
cg00625298	5	64468549	ADAMTS6	-0.972891	0.113497	1.1e-17
cg00119460	6	30923743	NA	-0.488725	0.0570159	1.1e-17
cg15627993	18	13628426	LDLRAD4;LDLRAD4;LDLRAD4;LDLRAD4;LDLRAD4	-0.371077	0.0432911	1.1e-17
cg27228613	8	35953501	NA	0.421371	0.0491594	1.1e-17
cg14942617	1	16479049	EPHA2	0.454952	0.0530794	1.11e-17
cg18937502	10	35624601	CCNY;CCNY;CCNY;CCNY;CCNY	0.325111	0.0379309	1.11e-17
cg00974864	1	161601053	FCGR3B;FCGR3B	1.08402	0.126474	1.11e-17
cg00651649	15	66373287	MEGF11	-0.343332	0.0400569	1.11e-17
cg03114845	12	66270387	HMGA2;HMGA2	0.32878	0.0383592	1.11e-17
cg20452738	1	226828650	ITPKB	-0.548226	0.0639634	1.11e-17
cg09584249	12	26425003	NA	0.39385	0.0459521	1.11e-17
cg25486322	2	234288983	DGKD	-0.644916	0.0752452	1.11e-17
cg15955655	21	45705267	AIRE	0.48063	0.0560778	1.11e-17
cg04987939	7	127538334	SND1	-0.436743	0.0509573	1.11e-17
cg11080540	5	54897272	NA	0.621581	0.0725247	1.11e-17
cg13280803	11	30255943	FSHB;FSHB	0.511939	0.0597321	1.11e-17
cg00912580	2	135169533	MGAT5	-0.543338	0.0633964	1.11e-17
cg16612112	2	71205266	ANKRD53;ANKRD53	-0.423906	0.0494619	1.11e-17
cg13081670	15	79607401	TMED3;TMED3;TMED3	0.354737	0.041392	1.11e-17
cg01226614	13	44947593	SERP2	0.526187	0.0613977	1.11e-17
cg03213259	16	67189948	TRADD	-0.434162	0.0506615	1.12e-17
cg22644852	5	60895908	NA	0.373634	0.0435993	1.12e-17
cg24265969	3	55654481	ERC2	0.356659	0.0416186	1.12e-17
cg23689865	5	172124873	NA	-0.444434	0.0518618	1.12e-17
cg15483225	16	10859415	NUBP1;NUBP1	-0.433492	0.0505856	1.12e-17
cg15969000	20	11910646	NA	-0.402977	0.0470254	1.12e-17
cg06078349	4	56275929	TMEM165;TMEM165	-0.36968	0.04314	1.12e-17
cg05389652	11	36378121	PRR5L	0.427865	0.04993	1.12e-17
cg12218038	12	3380900	TSPAN9;TSPAN9	0.375123	0.0437754	1.12e-17
cg12332239	17	66251609	AMZ2;AMZ2;AMZ2;AMZ2;AMZ2;AMZ2	-0.51546	0.0601532	1.12e-17
cg14783123	8	68022262	CSPP1;CSPP1	0.378983	0.0442266	1.12e-17
cg16728539	12	2451169	CACNA1C;CACNA1C;CACNA1C;CACNA1C;CACNA1C;CACNA1C;CACNA1C;CACNA1C;CACNA1C;CACNA1C;CACNA1C;CACNA1C;CACNA1C;CACNA1C;CACNA1C;CACNA1C;CACNA1C;CACNA1C;CACNA1C;CACNA1C;CACNA1C;CACNA1C;CACNA1C	1.00585	0.117382	1.13e-17
cg17580234	7	118911058	NA	0.530723	0.0619362	1.13e-17
cg25889711	10	102473609	NA	0.374891	0.0437505	1.13e-17
cg13547672	17	60837803	MARCH10;MARCH10;MARCH10;MARCH10;MIR548W	0.337854	0.0394282	1.13e-17
cg06347427	10	5314649	NA	-0.5325	0.0621439	1.13e-17
cg01303141	17	77952109	TBC1D16	0.392891	0.0458513	1.13e-17
cg06382930	11	65102417	DPF2	0.545352	0.063644	1.13e-17
cg25751541	12	105048142	CHST11;CHST11	-0.390888	0.0456179	1.13e-17
cg17086626	11	57416546	YPEL4	0.703542	0.0821056	1.13e-17
cg11049787	1	178305256	RASAL2	-0.416646	0.048624	1.13e-17
cg02612963	9	114287383	ZNF483;ZNF483	-0.348705	0.0406954	1.13e-17
cg18932987	19	39143850	ACTN4	-0.616899	0.0719953	1.13e-17
cg03190371	2	223185752	NA	-0.439041	0.0512385	1.13e-17
cg21697467	2	120997466	NA	0.593781	0.069298	1.13e-17
cg17528382	8	136528042	KHDRBS3	0.375989	0.0438804	1.13e-17
cg05290582	2	225429032	CUL3;CUL3;CUL3	-0.705015	0.0822799	1.13e-17
cg05203714	11	111748583	FDXACB1;FDXACB1;C11orf1	-0.492153	0.0574387	1.13e-17
cg02104952	1	201481480	NA	0.454093	0.0529978	1.13e-17
cg15144453	2	241395755	PP14571;GPC1	-0.481201	0.0561619	1.13e-17
cg08412537	5	171720399	NA	0.510255	0.0595528	1.13e-17
cg01269670	7	149411377	KRBA1	-0.486363	0.0567655	1.14e-17
cg14136168	9	139129886	QSOX2	0.87715	0.102376	1.14e-17
cg00440194	11	95436310	NA	-0.722638	0.0843423	1.14e-17
cg12423968	9	86876032	NA	0.40967	0.0478156	1.14e-17
cg06422558	1	30464177	NA	-0.32602	0.0380525	1.14e-17
cg22797900	20	656558	SCRT2;SCRT2	0.495471	0.0578311	1.14e-17
cg23783695	6	100062259	PRDM13	0.73411	0.085685	1.14e-17
cg00010187	10	43922867	NA	0.657821	0.0767814	1.14e-17
cg26541442	9	78994692	NA	0.652747	0.0761892	1.14e-17
cg06360834	2	240547388	NA	-0.37773	0.0440898	1.14e-17
cg12188650	11	66391902	RBM14	-0.453165	0.0528958	1.14e-17
cg11269842	6	24862223	FAM65B;FAM65B;FAM65B;FAM65B;FAM65B	-0.443089	0.05172	1.14e-17
cg06888460	11	18477303	LDHAL6A;LDHAL6A	-0.335118	0.0391175	1.15e-17
cg26019584	19	1302689	NA	-0.354217	0.0413474	1.15e-17
cg05599030	17	37356047	RPL19	0.351014	0.0409737	1.15e-17
cg24359188	15	40509472	BUB1B;PAK6;PAK6	-0.473682	0.0552936	1.15e-17
cg21908199	5	142014196	FGF1;FGF1;FGF1;FGF1;FGF1;FGF1;FGF1;FGF1;FGF1;FGF1;FGF1	0.471308	0.0550178	1.15e-17
cg04650271	20	897024	ANGPT4	-0.832606	0.0971943	1.15e-17
cg25563198	6	35696726	FKBP5;LOC285847	0.500562	0.0584332	1.15e-17
cg03810139	22	29537404	KREMEN1;KREMEN1	0.932186	0.10882	1.15e-17
cg00702552	1	150855389	NA	-0.457122	0.0533631	1.15e-17
cg10198901	17	46705990	NA	-0.601479	0.0702162	1.15e-17
cg27163614	13	100207314	TM9SF2	-0.392875	0.0458643	1.16e-17
cg08423755	17	73972367	ACOX1;ACOX1;ACOX1	0.408297	0.0476652	1.16e-17
cg01970030	2	217120630	NA	0.422751	0.049353	1.16e-17
cg00476653	13	47169346	LRCH1;LRCH1;LRCH1	0.366588	0.0427967	1.16e-17
cg11932113	7	132194886	PLXNA4;PLXNA4;PLXNA4	0.36768	0.0429255	1.16e-17
cg09750049	9	100670038	C9orf156	-1.0297	0.120217	1.16e-17
cg00555085	16	87616248	NA	-0.402715	0.0470167	1.16e-17
cg24820751	18	55713316	NEDD4L;NEDD4L;NEDD4L;NEDD4L	0.62048	0.0724414	1.16e-17
cg02794962	8	98823401	LAPTM4B	0.352559	0.0411616	1.16e-17
cg24703525	14	79665634	NRXN3;NRXN3	0.378907	0.0442379	1.16e-17
cg13061472	22	31033752	SLC35E4	0.434488	0.0507293	1.17e-17
cg05125838	3	48601585	UCN2;COL7A1	-0.634285	0.0740576	1.17e-17
cg26859083	3	55002054	LRTM1;CACNA2D3	-0.38524	0.0449798	1.17e-17
cg23050544	7	18616991	HDAC9;HDAC9;HDAC9;HDAC9;HDAC9;HDAC9;HDAC9;HDAC9;HDAC9	-0.47018	0.0548984	1.17e-17
cg01274809	10	34526008	PARD3;PARD3;PARD3;PARD3;PARD3;PARD3;PARD3;PARD3	-0.35662	0.0416396	1.17e-17
cg23620049	3	185270558	LIPH	-0.354697	0.041416	1.17e-17
cg02105353	10	72111530	LRRC20;LRRC20;LRRC20;LRRC20;LRRC20;LRRC20;LRRC20;LRRC20;LRRC20	-0.379572	0.0443209	1.17e-17
cg06837568	12	108634212	WSCD2	-0.339177	0.0396042	1.17e-17
cg03566513	12	81332744	LIN7A	-0.419899	0.0490301	1.17e-17
cg19679682	3	66448283	LRIG1	-0.847212	0.0989273	1.18e-17
cg23346408	10	81001957	ZMIZ1	0.524806	0.0612807	1.18e-17
cg08201646	3	46542996	NA	0.594441	0.0694133	1.18e-17
cg09235770	11	100610683	ARHGAP42	0.342894	0.0400401	1.18e-17
cg03147972	4	23038373	NA	0.575965	0.0672565	1.18e-17
cg21144009	1	208281523	PLXNA2	0.543688	0.0634876	1.18e-17
cg21999471	11	128555317	NA	0.449131	0.0524474	1.18e-17
cg12451887	3	183155777	NA	0.44914	0.0524507	1.18e-17
cg08910558	15	75471194	NA	-0.588399	0.0687137	1.19e-17
cg06938558	6	137181414	PEX7	-0.49018	0.0572447	1.19e-17
cg16776821	12	59281005	LRIG3;LRIG3	-0.408089	0.0476581	1.19e-17
cg14392551	4	184367488	CDKN2AIP	0.407201	0.047555	1.19e-17
cg14583755	7	26893458	SKAP2;SKAP2	-0.37337	0.0436048	1.19e-17
cg13345122	2	168912885	STK39	-0.379521	0.0443234	1.19e-17
cg07249152	2	8439217	LINC00299	1.16214	0.135728	1.19e-17
cg19592114	10	22828692	PIP4K2A	-0.425433	0.049688	1.2e-17
cg03191894	11	30005291	NA	0.433346	0.0506161	1.2e-17
cg07617759	2	33050475	LOC285045	0.332462	0.0388326	1.2e-17
cg09560549	16	89573369	SPG7;SPG7	-0.374765	0.0437741	1.2e-17
cg07980223	11	128672370	FLI1;FLI1;FLI1;FLI1	-1.08319	0.126521	1.2e-17
cg13834623	6	25652407	SCGN	0.437976	0.0511582	1.2e-17
cg07207490	11	118492463	PHLDB1;PHLDB1;PHLDB1	0.468139	0.0546817	1.2e-17
cg02217022	17	80833526	TBCD	-0.41405	0.0483642	1.21e-17
cg14807565	10	94179972	NA	-0.376278	0.0439526	1.21e-17
cg13578465	14	105167457	INF2;INF2;INF2	0.381833	0.0446019	1.21e-17
cg27039898	17	79799411	NA	-0.573715	0.0670171	1.21e-17
cg18912768	2	169887819	ABCB11;ABCB11	-0.583057	0.0681107	1.21e-17
cg05031187	7	73820613	NA	-0.421405	0.0492272	1.21e-17
cg11192223	4	6114498	JAKMIP1;JAKMIP1	-0.436113	0.0509454	1.21e-17
cg05638589	7	47457995	TNS3	-0.745737	0.0871151	1.21e-17
cg21462934	19	2622858	GNG7	-0.347872	0.0406378	1.21e-17
cg07638500	3	123371420	MYLK;MYLK;MYLK;MYLK	0.720619	0.0841817	1.21e-17
cg24295362	12	10343701	TMEM52B;TMEM52B	-0.476498	0.0556647	1.22e-17
cg20847110	4	39482781	LOC401127	1.11636	0.130414	1.22e-17
cg13984117	19	16392261	NA	-0.945336	0.110435	1.22e-17
cg08698997	16	88989212	CBFA2T3;CBFA2T3	0.454117	0.053051	1.22e-17
cg16536330	8	29957344	LEPROTL1;LEPROTL1	0.39024	0.045589	1.22e-17
cg01964774	21	39663949	KCNJ15;KCNJ15;KCNJ15;KCNJ15;KCNJ15;KCNJ15;KCNJ15;KCNJ15	0.434073	0.0507098	1.22e-17
cg03207917	2	176761973	NA	-0.397024	0.0463827	1.22e-17
cg16309350	10	134983667	KNDC1	0.352867	0.0412251	1.22e-17
cg07228255	17	19911686	SPECC1	-0.360182	0.0420798	1.22e-17
cg10505740	16	2478800	CCNF	0.566649	0.0662012	1.22e-17
cg18898440	17	5974064	WSCD1	-0.496404	0.0579959	1.22e-17
cg11379095	2	144955850	GTDC1;GTDC1;GTDC1;GTDC1;GTDC1;GTDC1;GTDC1	0.822156	0.0960542	1.22e-17
cg23409713	3	38215772	OXSR1	-0.951934	0.111217	1.22e-17
cg09336219	20	34892819	DLGAP4	-0.335501	0.0391976	1.23e-17
cg25991133	18	77305764	NA	0.333129	0.0389206	1.23e-17
cg20056593	12	132993150	NA	-0.545136	0.0636905	1.23e-17
cg10454568	14	96890632	AK7	-0.419439	0.0490057	1.23e-17
cg03171711	6	164743669	NA	0.439873	0.0513939	1.23e-17
cg02068356	1	64197478	NA	-0.426534	0.0498355	1.23e-17
cg15946224	14	56555040	NA	0.419278	0.0489888	1.23e-17
cg14578677	4	38859770	TLR6	0.952795	0.111326	1.23e-17
cg02183564	7	76874892	CCDC146	-0.438091	0.051187	1.23e-17
cg08698936	6	29689809	HLA-F;HLA-F;HLA-F	-0.340741	0.039813	1.23e-17
cg00036137	19	56688439	GALP;GALP	-0.339685	0.0396902	1.23e-17
cg22191745	1	113550501	NA	-0.451025	0.0527	1.23e-17
cg09489048	11	67169787	PPP1CA;PPP1CA;PPP1CA	-0.427412	0.0499423	1.24e-17
cg26446499	5	77253555	NA	0.469463	0.0548561	1.24e-17
cg21381845	7	642127	PRKAR1B;PRKAR1B;PRKAR1B;PRKAR1B;PRKAR1B;PRKAR1B	0.525186	0.0613674	1.24e-17
cg12611860	11	17191617	PIK3C2A	-0.388105	0.0453504	1.24e-17
cg27190138	10	98479757	PIK3AP1	0.543488	0.0635071	1.24e-17
cg09848627	14	77330466	LRRC74A	0.823465	0.0962228	1.24e-17
cg02837876	16	22962540	NA	-0.359279	0.0419831	1.24e-17
cg15362386	17	53134147	STXBP4	0.449139	0.0524842	1.24e-17
cg14151424	14	75751179	NA	1.12911	0.131942	1.24e-17
cg12389209	7	133164177	EXOC4;EXOC4	-0.463777	0.0541952	1.24e-17
cg26608060	4	183747346	NA	0.375616	0.0438936	1.24e-17
cg15036529	1	158900644	PYHIN1;PYHIN1;PYHIN1;PYHIN1	-0.576	0.0673099	1.24e-17
cg25103492	5	44388958	FGF10	0.514813	0.0601602	1.25e-17
cg27510587	10	83709213	NRG3;NRG3;NRG3	0.319235	0.0373055	1.25e-17
cg12260811	16	79115817	WWOX;WWOX	-0.882439	0.103121	1.25e-17
cg23891487	12	93969700	SOCS2	0.372289	0.0435058	1.25e-17
cg08247911	8	23029736	NA	-0.582482	0.0680702	1.25e-17
cg24881470	19	6544190	NA	-0.44003	0.0514243	1.25e-17
cg19735804	7	142421812	NA	0.479509	0.0560392	1.25e-17
cg19580973	7	100546912	MUC3A	0.381154	0.0445455	1.25e-17
cg01961447	22	38221095	GALR3	0.363347	0.0424652	1.26e-17
cg09159050	1	1563500	MIB2;MIB2;MIB2;MIB2;MIB2;MIB2	-0.389984	0.0455785	1.26e-17
cg26109393	14	96741054	NA	-0.542876	0.0634477	1.26e-17
cg12259655	16	29743655	NA	-0.463549	0.0541766	1.26e-17
cg22233027	1	45477625	HECTD3;UROD;UROD	-0.385507	0.0450558	1.26e-17
cg05208396	19	13975186	NA	0.413401	0.048316	1.26e-17
cg01560057	1	198567998	NA	-0.453401	0.0529914	1.26e-17
cg05280814	11	134143149	NA	-0.396061	0.0462899	1.26e-17
cg14420059	7	18360129	HDAC9	0.437417	0.0511239	1.26e-17
cg17908947	22	38600334	MAFF;MAFF;MAFF;MAFF	-0.482831	0.0564322	1.26e-17
cg06057600	11	79322178	NA	0.441232	0.051571	1.26e-17
cg15100145	4	91048412	CCSER1	-0.711534	0.0831637	1.26e-17
cg13934406	6	32120878	PPT2;PRRT1;PPT2	-0.373542	0.0436602	1.26e-17
cg02046079	22	46944819	NA	0.34156	0.0399222	1.26e-17
cg12781568	11	32452038	WT1;WT1;WT1;WT1	-0.339714	0.0397068	1.26e-17
cg16482616	19	1054051	ABCA7	-0.587264	0.0686419	1.27e-17
cg18151136	5	134681740	H2AFY;H2AFY;H2AFY;H2AFY;H2AFY;H2AFY;H2AFY;H2AFY	-0.359071	0.04197	1.27e-17
cg15484985	3	11665810	VGLL4;VGLL4;VGLL4	-1.01948	0.119163	1.27e-17
cg25967799	17	40294527	RAB5C;RAB5C;RAB5C	-0.48995	0.0572684	1.27e-17
cg20692937	11	118396850	KMT2A;KMT2A;TTC36;LOC101929089;LOC101929089;LOC101929089;LOC101929089;LOC101929089	0.430217	0.0502871	1.27e-17
cg13252307	14	95235968	GSC	-0.575118	0.067225	1.27e-17
cg02455383	22	27014116	CRYBB1	0.948701	0.110896	1.27e-17
cg14732998	19	37997831	ZNF793	-0.4316	0.0504512	1.27e-17
cg23234640	18	5197420	LOC642597	0.365443	0.0427182	1.27e-17
cg20506453	14	21183181	NA	0.995105	0.116323	1.27e-17
cg15610020	10	100995813	HPSE2;HPSE2;HPSE2;HPSE2	0.358045	0.0418541	1.27e-17
cg05673535	6	25006476	FAM65B	0.361038	0.042204	1.28e-17
cg14585083	20	52309403	NA	1.01543	0.118702	1.28e-17
cg21376908	17	55382424	MSI2;MSI2	0.448203	0.052394	1.28e-17
cg00795812	2	242802009	PDCD1	-0.848643	0.099205	1.28e-17
cg07965650	1	28469927	NA	-0.602745	0.070462	1.28e-17
cg07236840	10	734710	DIP2C	0.396478	0.0463497	1.28e-17
cg20848212	2	241564613	GPR35;GPR35;GPR35	0.347292	0.0405998	1.28e-17
cg24547396	22	19928740	COMT;TXNRD2	0.588869	0.0688421	1.28e-17
cg08057714	4	70999243	CSN1S2BP	-0.341404	0.0399121	1.28e-17
cg08068425	2	5948635	NA	0.459245	0.0536884	1.28e-17
cg00771685	22	18314866	MICAL3;MICAL3	-0.970752	0.113489	1.28e-17
cg10358974	14	96566573	NA	-0.412515	0.0482285	1.29e-17
cg14750332	2	157291789	GPD2;GPD2	0.897564	0.104938	1.29e-17
cg20120939	11	105010531	CARD18	0.394967	0.0461784	1.29e-17
cg18154283	2	137084902	NA	-0.467861	0.0547011	1.29e-17
cg10051928	5	75470980	SV2C;SV2C	0.402364	0.0470438	1.29e-17
cg17611074	2	56410300	CCDC85A	-0.362203	0.0423486	1.29e-17
cg14299483	14	101967780	NA	-0.340485	0.0398096	1.29e-17
cg22686112	11	19957373	NAV2;NAV2;NAV2;NAV2	0.385359	0.0450571	1.3e-17
cg22370295	1	237205384	RYR2	-0.490208	0.0573167	1.3e-17
cg24615954	17	29253798	ADAP2	-0.772575	0.0903325	1.3e-17
cg08857797	17	40927699	VPS25	-0.671338	0.0784969	1.3e-17
cg06706579	3	52822276	ITIH1;ITIH1;ITIH1;ITIH1	-0.604537	0.0706869	1.3e-17
cg00201375	17	21256838	NA	0.953108	0.111446	1.3e-17
cg22581440	3	149508420	ANKUB1	-0.555366	0.0649387	1.3e-17
cg02895166	5	133772797	NA	0.463223	0.0541649	1.3e-17
cg26886885	16	85603371	NA	-0.609604	0.0712813	1.3e-17
cg11470213	6	168434524	KIF25;KIF25	0.431389	0.0504429	1.3e-17
cg16525205	11	108818526	NA	0.326018	0.0381217	1.3e-17
cg23795685	1	204231408	PLEKHA6	0.376984	0.0440813	1.3e-17
cg00052131	18	12098229	ANKRD62	-0.488816	0.0571581	1.3e-17
cg22200379	14	95057092	SERPINA5;SERPINA5	0.502878	0.0588026	1.3e-17
cg00353006	11	47199457	ARFGAP2;PACSIN3	0.752034	0.0879386	1.31e-17
cg25642020	19	4975105	KDM4B	1.02504	0.119862	1.31e-17
cg10334030	10	103543786	NPM3	0.366878	0.0429009	1.31e-17
cg20051210	4	96470481	UNC5C	-0.444339	0.0519608	1.31e-17
cg20970875	19	8408337	KANK3	0.449319	0.0525436	1.31e-17
cg14546619	12	58019647	B4GALNT1;SLC26A10	-0.356124	0.0416459	1.31e-17
cg20777829	12	116549969	MED13L	0.458405	0.0536069	1.31e-17
cg08869244	11	67373841	NDUFV1;NDUFV1	-0.590338	0.0690355	1.31e-17
cg13738784	19	19740804	GMIP;GMIP;GMIP	-0.465558	0.0544439	1.31e-17
cg19489509	10	133878202	NA	-0.456286	0.0533597	1.31e-17
cg02735037	9	130081227	GARNL3;GARNL3;GARNL3	0.451652	0.0528181	1.31e-17
cg14608384	5	54516879	NA	0.386463	0.0451947	1.31e-17
cg13741406	19	47207882	PRKD2;PRKD2;PRKD2;PRKD2	0.661347	0.0773421	1.32e-17
cg23891273	12	102036400	MYBPC1;MYBPC1;MYBPC1;MYBPC1	-0.363237	0.0424799	1.32e-17
cg07930313	17	72889714	FADS6	-0.542508	0.0634455	1.32e-17
cg17910121	10	28034669	MKX;MKX	-0.417644	0.0488439	1.32e-17
cg05522343	1	156765824	PRCC	0.360635	0.0421766	1.32e-17
cg25471071	3	1423210	CNTN6	-0.406538	0.0475457	1.32e-17
cg14934057	2	97070810	NA	0.623922	0.0729704	1.32e-17
cg15472179	11	62446989	UBXN1;UBXN1;UBXN1	0.429275	0.0502073	1.33e-17
cg14817175	1	24410757	MYOM3	-0.498458	0.0582993	1.33e-17
cg16048137	11	76367365	NA	0.625053	0.0731061	1.33e-17
cg09435415	8	105479383	DPYS	-0.46035	0.0538429	1.33e-17
cg22640092	2	11530707	NA	-0.685152	0.0801363	1.33e-17
cg11795262	19	19569574	GATAD2A	-0.59406	0.0694823	1.33e-17
cg16642299	12	7071383	MIR200C	0.766304	0.0896297	1.33e-17
cg15086113	19	1766358	ONECUT3	-0.533581	0.0624106	1.33e-17
cg04403809	20	44686493	SLC12A5;SLC12A5	0.510404	0.0596997	1.33e-17
cg22891906	2	85593677	ELMOD3;ELMOD3;ELMOD3;ELMOD3	-0.425082	0.0497207	1.33e-17
cg00605470	11	1776688	CTSD	-0.743342	0.0869473	1.33e-17
cg01775952	12	11962207	ETV6;RNU6-19P	1.17861	0.137864	1.34e-17
cg01608683	20	31037515	NOL4L;NOL4L	-1.03556	0.121132	1.34e-17
cg03683199	1	243636778	SDCCAG8	0.357053	0.0417661	1.34e-17
cg25390440	2	127413369	GYPC;GYPC	0.95081	0.111221	1.34e-17
cg25998042	2	225259741	FAM124B;FAM124B	0.457578	0.0535256	1.34e-17
cg13782615	11	4079556	STIM1	0.384502	0.044978	1.34e-17
cg08941683	10	33275210	NA	0.507015	0.0593094	1.34e-17
cg04802826	20	30865183	KIF3B	-0.565872	0.0661946	1.34e-17
cg12468238	5	3598319	IRX1	-0.340272	0.0398046	1.34e-17
cg25043501	5	110558938	CAMK4	0.344209	0.0402658	1.34e-17
cg26790217	6	141066268	NA	0.476636	0.0557572	1.34e-17
cg00482026	7	133049843	EXOC4;EXOC4	-0.401317	0.0469468	1.35e-17
cg06672144	18	56460879	NA	0.435232	0.0509144	1.35e-17
cg14920026	7	36305628	EEPD1	0.693227	0.0810955	1.35e-17
cg20895698	22	38809016	NA	0.748324	0.0875431	1.35e-17
cg07408552	17	40611995	ATP6V0A1;ATP6V0A1;ATP6V0A1	0.471861	0.0552017	1.35e-17
cg09401532	16	66391736	NA	-0.536712	0.0627889	1.35e-17
cg02353154	10	124578028	NA	-0.331651	0.0387992	1.35e-17
cg12600197	15	75639339	NEIL1;NEIL1	-0.658153	0.0769962	1.35e-17
cg25483530	16	81512780	CMIP	0.620849	0.0726331	1.35e-17
cg11932091	12	8717391	NA	-0.323365	0.0378306	1.35e-17
cg11890741	11	16626278	NA	0.388975	0.0455068	1.35e-17
cg09644153	16	3345646	NA	-0.399406	0.0467276	1.36e-17
cg11187739	7	28159128	JAZF1	-0.355204	0.0415572	1.36e-17
cg04767484	15	76629104	ISL2	0.389023	0.0455142	1.36e-17
cg09522310	17	33516443	NA	0.665169	0.0778231	1.36e-17
cg00841845	3	190971168	NA	-0.368472	0.0431107	1.36e-17
cg24148368	1	2145653	FAAP20	0.442794	0.0518065	1.36e-17
cg02778245	7	130419514	KLF14	0.368556	0.0431211	1.36e-17
cg21993426	9	116692410	ZNF618	-0.548651	0.0641932	1.36e-17
cg07055302	2	55507730	NA	-0.367814	0.043035	1.36e-17
cg11581398	19	4277371	SHD	-0.370259	0.0433213	1.36e-17
cg08359775	9	137297979	RXRA;RXRA;RXRA	0.514987	0.0602559	1.37e-17
cg14498376	17	74492724	RHBDF2	-0.470988	0.0551103	1.37e-17
cg15619703	16	24162819	PRKCB;PRKCB	0.570676	0.0667749	1.37e-17
cg01012242	7	140043078	SLC37A3;SLC37A3	1.0225	0.119643	1.37e-17
cg25804308	16	27196522	NA	-0.472393	0.0552748	1.37e-17
cg03575512	5	1004495	NA	-0.336386	0.0393607	1.37e-17
cg18801370	1	151430492	POGZ;POGZ;POGZ	0.35388	0.0414085	1.37e-17
cg25793377	10	95361223	RBP4	-0.509366	0.0596033	1.37e-17
cg13659405	2	189890245	NA	-0.335911	0.0393082	1.38e-17
cg12754345	17	72448872	NA	0.47401	0.0554687	1.38e-17
cg20493906	4	106113303	TET2;TET2;TET2-AS1	-0.545724	0.0638617	1.38e-17
cg12526025	22	34317552	LARGE;LARGE	-0.443865	0.051942	1.38e-17
cg03814462	4	145096063	NA	0.593094	0.0694054	1.38e-17
cg15471388	14	49360792	NA	0.534224	0.0625163	1.38e-17
cg20764788	1	212340547	NA	0.795658	0.0931103	1.38e-17
cg23761114	3	64673505	ADAMTS9;ADAMTS9-AS2	-0.514862	0.0602509	1.38e-17
cg26568284	6	11039533	ELOVL2	-0.478108	0.05595	1.38e-17
cg03652110	11	102127086	NA	0.35965	0.0420882	1.38e-17
cg16180120	7	27784682	TAX1BP1;TAX1BP1;TAX1BP1;TAX1BP1	0.581724	0.068077	1.38e-17
cg09963257	15	40747480	BAHD1;BAHD1;BAHD1	-0.473287	0.0553913	1.39e-17
cg02854396	12	72696687	TRHDE	0.456467	0.0534233	1.39e-17
cg01909070	8	135470269	NA	0.38932	0.0455647	1.39e-17
cg10955522	7	5274975	NA	-0.387431	0.0453436	1.39e-17
cg02224133	2	219895417	CCDC108	-0.329217	0.0385306	1.39e-17
cg18518914	2	111436559	BUB1	0.577687	0.0676107	1.39e-17
cg23504474	19	20149886	ZNF682;ZNF682	-0.387995	0.0454103	1.39e-17
cg18675097	6	28227127	NKAPL;NKAPL	-0.425231	0.0497707	1.4e-17
cg20144676	22	37319761	CSF2RB	1.17284	0.137276	1.4e-17
cg17411792	13	41993156	NA	-0.509097	0.0595892	1.4e-17
cg03753846	17	63058471	NA	-0.374076	0.0437853	1.4e-17
cg27613737	21	47038433	NA	0.72983	0.0854263	1.4e-17
cg13195529	11	834466	CD151;CD151;CD151;CD151	0.356848	0.0417693	1.41e-17
cg06641153	18	55021669	ST8SIA3	0.559499	0.0654907	1.41e-17
cg06041732	18	39920738	LINC00907;LINC00907;LINC00907;LINC00907;LINC00907	0.340511	0.039858	1.41e-17
cg01850269	6	100903227	SIM1	0.395236	0.0462639	1.41e-17
cg11606412	18	47429208	MYO5B;MYO5B	0.386184	0.0452045	1.41e-17
cg08583049	15	60296815	FOXB1;FOXB1	0.687161	0.0804357	1.41e-17
cg17792740	10	88729315	AGAP11;C10orf116	-0.368182	0.0430987	1.41e-17
cg05955301	1	203444536	PRELP;PRELP	-0.339354	0.0397243	1.41e-17
cg06467317	4	81283996	C4orf22;C4orf22	-0.539457	0.0631483	1.41e-17
cg26158710	7	157370254	PTPRN2;PTPRN2;PTPRN2	0.348508	0.0407961	1.41e-17
cg03710860	20	62592735	ZNF512B	-0.557881	0.0653054	1.41e-17
cg24520479	4	163906031	NA	0.501002	0.0586475	1.41e-17
cg08264577	11	126202150	DCPS	-0.494203	0.0578522	1.42e-17
cg00741945	16	89114669	NA	-0.357122	0.0418056	1.42e-17
cg14995202	12	92464328	NA	-0.378149	0.0442671	1.42e-17
cg23506084	5	166391358	NA	0.349187	0.0408775	1.42e-17
cg25161429	2	236443932	AGAP1;AGAP1	0.384033	0.0449576	1.42e-17
cg03891621	7	150419160	GIMAP1;GIMAP1-GIMAP5;GIMAP1-GIMAP5	0.36815	0.0430985	1.42e-17
cg14814562	8	80563474	STMN2;STMN2	0.465634	0.054511	1.42e-17
cg10554126	16	30851519	BCL7C	-0.375022	0.0439036	1.42e-17
cg20773005	16	79436422	NA	0.377949	0.0442469	1.42e-17
cg18045195	2	45178950	NA	-0.367146	0.0429824	1.42e-17
cg09458272	5	6687367	NA	0.452995	0.0530328	1.42e-17
cg16119835	14	23306850	MMP14	-0.810754	0.0949172	1.43e-17
cg19806849	1	231297555	TRIM67	0.349123	0.0408733	1.43e-17
cg12580122	4	152812538	NA	0.406907	0.0476386	1.43e-17
cg16953128	8	142033277	NA	-0.651238	0.0762443	1.43e-17
cg01607849	12	6976129	TPI1;TPI1;TPI1	-0.707581	0.0828408	1.43e-17
cg03743624	3	16549040	RFTN1	-0.591358	0.0692341	1.43e-17
cg25358294	5	131332149	ACSL6;ACSL6;ACSL6;ACSL6;ACSL6;ACSL6	0.37166	0.0435126	1.43e-17
cg13003878	9	116840825	AMBP	0.435491	0.0509863	1.43e-17
cg04904654	16	28075596	GSG1L	-0.356357	0.0417215	1.43e-17
cg17592028	9	102587870	NR4A3;NR4A3;NR4A3	0.543678	0.0636532	1.43e-17
cg07418215	19	6802673	VAV1;VAV1;VAV1	0.396338	0.0464031	1.43e-17
cg20902817	15	30277796	NA	0.486934	0.0570101	1.43e-17
cg17833476	5	170736201	TLX3	0.651909	0.0763258	1.43e-17
cg06124285	1	147230209	GJA5;GJA5	0.373005	0.0436726	1.43e-17
cg12707614	11	14972907	NA	0.341534	0.039988	1.43e-17
cg13734646	20	43343304	WISP2	0.63918	0.0748386	1.44e-17
cg05481811	14	33408260	NPAS3;NPAS3;NPAS3;NPAS3	-0.415374	0.0486342	1.44e-17
cg16030516	19	32810626	NA	-0.500768	0.0586334	1.44e-17
cg24568533	22	24952793	SNRPD3;SNRPD3;SNRPD3;GUCD1;GUCD1;GUCD1;GUCD1	0.567327	0.066427	1.44e-17
cg17860747	19	42729693	ZNF526	-0.396463	0.0464228	1.44e-17
cg06512115	2	157262176	NA	1.13185	0.132534	1.45e-17
cg16138910	1	11562134	PTCHD2	-0.327628	0.0383636	1.45e-17
cg03096126	18	56531159	ZNF532	-0.393184	0.0460405	1.45e-17
cg25083962	5	145407561	SH3RF2	0.358196	0.0419441	1.45e-17
cg24137332	4	83957095	COPS4	0.350521	0.041046	1.45e-17
cg20533403	6	131689849	NA	0.814207	0.0953445	1.45e-17
cg17346145	17	77755547	CBX2;CBX2	0.888743	0.104073	1.45e-17
cg09820525	20	43665967	STK4	-0.570294	0.0667823	1.45e-17
cg13354304	17	4082105	ANKFY1	-0.652709	0.0764333	1.45e-17
cg08244360	1	63790384	FOXD3;FOXD3-AS1;FOXD3;FOXD3-AS1	0.391362	0.0458306	1.45e-17
cg08266665	16	86108866	NA	0.376428	0.0440821	1.46e-17
cg12183021	4	6048242	JAKMIP1	-0.450039	0.0527037	1.46e-17
cg04063166	11	30034452	KCNA4	0.46381	0.0543165	1.46e-17
cg05740247	2	43070600	NA	0.438061	0.0513017	1.46e-17
cg17013363	3	12500815	NA	1.16539	0.13648	1.46e-17
cg22828602	7	122338579	CADPS2;RNF133;CADPS2;CADPS2	0.432308	0.0506296	1.46e-17
cg05914119	15	74877163	ARID3B;ARID3B	0.444613	0.0520714	1.46e-17
cg01398008	17	59657345	NA	-0.370149	0.043352	1.47e-17
cg17583413	10	71332804	NEUROG3	0.394785	0.0462383	1.47e-17
cg21761653	4	112563474	NA	0.468751	0.0549027	1.47e-17
cg04855401	2	129659633	NA	-0.351691	0.0411922	1.47e-17
cg01366692	11	65291439	SCYL1;SCYL1	-0.53979	0.0632236	1.47e-17
cg12837919	3	117075024	NA	-0.55882	0.0654532	1.48e-17
cg00966763	20	60472065	CDH4	-0.369366	0.043263	1.48e-17
cg12731217	7	22691852	LOC401312	0.37412	0.04382	1.48e-17
cg09224619	1	10890300	NA	-0.334097	0.0391332	1.48e-17
cg18720125	11	131681441	NTM	0.386559	0.0452788	1.48e-17
cg15942921	3	111396976	PLCXD2-AS1;PLCXD2;PLCXD2	0.552918	0.0647653	1.48e-17
cg22132520	7	73598046	EIF4H;EIF4H	0.558787	0.0654541	1.48e-17
cg01404873	13	50701050	DLEU2	0.331009	0.0387731	1.48e-17
cg14552186	16	2263061	PGP	0.991367	0.116126	1.48e-17
cg10149600	11	64739636	C11orf85;C11orf85	0.471083	0.0551825	1.49e-17
cg20226253	20	34022914	GDF5	0.449995	0.0527154	1.49e-17
cg06480434	3	45038122	EXOSC7;EXOSC7	-0.829235	0.0971445	1.5e-17
cg16906765	15	75475038	NA	0.395375	0.0463206	1.5e-17
cg09823744	2	14775187	LOC653602;FAM84A	-0.673151	0.0788644	1.5e-17
cg18096987	3	11623873	VGLL4;VGLL4;VGLL4	0.831013	0.0973591	1.5e-17
cg17598339	2	170624727	NA	-0.336605	0.0394363	1.5e-17
cg09856367	3	134124508	NA	-0.39309	0.046054	1.5e-17
cg10673890	1	234794771	LOC101927787	-0.437435	0.0512494	1.5e-17
cg10392428	14	89782402	FOXN3;FOXN3	-0.397739	0.0465988	1.5e-17
cg03319497	5	145722730	NA	0.670927	0.0786058	1.51e-17
cg26125600	4	74718978	PF4V1	-0.335373	0.0392927	1.51e-17
cg23464183	6	27256406	NA	0.383894	0.044978	1.51e-17
cg02037349	3	49842702	UBA7	0.687843	0.08059	1.51e-17
cg16426593	22	50580743	MOV10L1;MOV10L1;MOV10L1	-0.447414	0.0524214	1.51e-17
cg18727350	20	48900611	NA	1.09714	0.128546	1.51e-17
cg15636859	20	55982844	RBM38;RBM38	-0.554222	0.0649379	1.51e-17
cg08349425	2	233157832	DIS3L2;DIS3L2;DIS3L2;DIS3L2	-0.499525	0.0585302	1.52e-17
cg01749467	2	98340073	ZAP70	-0.418378	0.0490222	1.52e-17
cg11818277	10	79409388	NA	0.366281	0.042918	1.52e-17
cg19580937	15	70740429	NA	0.509845	0.0597405	1.52e-17
cg10771443	2	7018855	RSAD2	0.467139	0.0547369	1.52e-17
cg25699597	2	178974212	PDE11A	-0.394069	0.0461764	1.52e-17
cg05228408	1	11865352	CLCN6;CLCN6;MTHFR;CLCN6;CLCN6	0.461829	0.0541164	1.52e-17
cg09597390	11	7436013	SYT9	0.368035	0.0431281	1.53e-17
cg05743278	7	129709803	KLHDC10	0.415143	0.0486506	1.53e-17
cg12134806	9	92276903	UNQ6494	0.423277	0.0496039	1.53e-17
cg15074600	8	127803399	NA	0.445487	0.0522076	1.54e-17
cg09068004	5	126367284	MARCH3	-0.355306	0.0416405	1.54e-17
cg23179263	1	61869376	NFIA;NFIA;NFIA;NFIA	0.325097	0.0381002	1.54e-17
cg24829888	2	144239019	ARHGAP15	-0.487673	0.0571541	1.54e-17
cg06708634	6	100906895	SIM1	0.507396	0.0594662	1.54e-17
cg04656042	19	39755901	NA	-0.470576	0.055151	1.54e-17
cg05036103	1	93415910	FAM69A	-0.46834	0.054889	1.54e-17
cg11545720	19	4558377	SEMA6B	-0.334532	0.039207	1.54e-17
cg26895220	15	85587449	PDE8A;PDE8A;PDE8A	-0.455784	0.053418	1.54e-17
cg07211239	1	1490809	SSU72	-0.506953	0.0594153	1.54e-17
cg01384111	2	11679605	GREB1;GREB1	-0.504327	0.0591081	1.55e-17
cg17165841	2	207507001	LOC200726	0.684066	0.0801778	1.55e-17
cg22491064	1	117505373	PTGFRN	0.395079	0.0463063	1.55e-17
cg02747298	18	814876	NA	0.352459	0.0413111	1.55e-17
cg04402418	1	203359529	NA	-0.432465	0.0506891	1.55e-17
cg05573550	4	148890890	ARHGAP10	0.70106	0.0821711	1.55e-17
cg22971501	19	11199476	LDLR	0.339019	0.0397373	1.56e-17
cg20928945	7	960411	ADAP1	-0.353184	0.0413983	1.56e-17
cg03559773	4	9900525	SLC2A9;SLC2A9	0.360429	0.042248	1.56e-17
cg08214572	6	37565751	NA	0.324293	0.0380125	1.56e-17
cg12104617	7	25535023	NA	0.384039	0.0450162	1.56e-17
cg06919141	6	139592115	TXLNB	-0.407004	0.0477104	1.57e-17
cg16308533	17	40838983	CNTNAP1	0.342685	0.040171	1.57e-17
cg17274673	5	150157359	SMIM3	0.713897	0.0836862	1.57e-17
cg22460173	19	6536042	NA	-0.435279	0.0510256	1.57e-17
cg11762904	3	185828340	ETV5	0.596911	0.0699733	1.57e-17
cg06706068	16	835857	RPUSD1	0.473382	0.0554927	1.57e-17
cg11955762	13	111268705	CARKD	0.372333	0.0436476	1.57e-17
cg16709353	11	68856817	TPCN2	-0.442878	0.0519178	1.57e-17
cg09203563	16	18811794	ARL6IP1	0.353394	0.0414284	1.57e-17
cg17080913	1	6328733	ACOT7;ACOT7;ACOT7;ACOT7	-0.350743	0.0411178	1.57e-17
cg05557516	14	102538130	NA	-0.782766	0.0917677	1.58e-17
cg06574229	9	140064863	LRRC26	-0.350213	0.0410577	1.58e-17
cg03270969	2	242813189	C2orf85	-0.450864	0.0528591	1.58e-17
cg06957062	21	47256420	LOC100129027	-0.360439	0.0422583	1.58e-17
cg27169129	1	206223453	AVPR1B	-0.484352	0.0567868	1.59e-17
cg00098622	5	175965617	RNF44	0.476012	0.0558091	1.59e-17
cg00472355	5	124043354	ZNF608	-0.485252	0.0568935	1.59e-17
cg24299229	11	100560164	ARHGAP42	0.328943	0.0385684	1.59e-17
cg18721074	14	21512328	RNASE7;NDRG2	0.794012	0.0930984	1.59e-17
cg21769006	8	142248321	NA	-0.553874	0.0649433	1.6e-17
cg00230282	2	219331047	USP37	-0.528961	0.0620223	1.6e-17
cg26853393	5	15948674	NA	0.386752	0.045348	1.6e-17
cg19666737	15	33603960	LOC101928134;RYR3;RYR3	-0.71194	0.0834782	1.6e-17
cg21902159	21	22938703	NA	0.523849	0.0614237	1.6e-17
cg13591352	2	44058766	ABCG5	0.44889	0.0526346	1.6e-17
cg14738766	6	42896418	CNPY3	0.356633	0.0418172	1.6e-17
cg17840178	6	30709803	FLOT1	0.393457	0.0461354	1.6e-17
cg11939277	19	4863983	PLIN3;PLIN3;PLIN3	-0.374761	0.0439434	1.6e-17
cg15458313	6	24490221	GPLD1	1.17693	0.138006	1.6e-17
cg19415987	20	1844136	NA	-0.507368	0.0594955	1.61e-17
cg03252605	2	141662876	LRP1B	0.508919	0.0596777	1.61e-17
cg22107398	2	60711364	BCL11A;BCL11A;BCL11A	-0.867688	0.101748	1.61e-17
cg00293940	12	60044871	NA	0.375879	0.0440772	1.61e-17
cg15626285	12	7167781	C1S;C1S	0.426331	0.0499939	1.61e-17
cg13394022	7	8302831	ICA1;ICA1;ICA1	-0.337087	0.0395296	1.61e-17
cg15083051	1	154868243	NA	-0.58621	0.0687442	1.61e-17
cg05565809	6	31740787	C6orf27	0.501492	0.05881	1.61e-17
cg03700417	11	45492671	NA	-0.376595	0.0441635	1.61e-17
cg11308893	16	27350076	IL4R;IL4R;IL4R;IL4R	-0.355387	0.0416767	1.61e-17
cg04777140	17	9862405	GAS7;GAS7;GAS7;GAS7	1.00426	0.117771	1.61e-17
cg26847571	15	99664049	SYNM;SYNM	0.437342	0.0512893	1.62e-17
cg24817544	15	33736069	RYR3;RYR3	0.370384	0.0434369	1.62e-17
cg14029959	11	1047720	NA	-0.481082	0.056419	1.62e-17
cg00782275	20	32579442	NA	-0.37545	0.0440313	1.62e-17
cg14146100	4	134069236	PCDH10;PCDH10	0.43073	0.050515	1.62e-17
cg14399122	9	137660670	COL5A1	0.347784	0.0407883	1.62e-17
cg10596569	8	1900533	ARHGEF10;ARHGEF10;ARHGEF10	-0.413382	0.048482	1.62e-17
cg10325253	17	58166296	LOC645638	-0.445631	0.0522644	1.63e-17
cg12951726	12	113773300	SLC24A6	-0.375565	0.0440482	1.63e-17
cg18212148	22	31485303	SMTN;SMTN;SMTN;SMTN;SMTN	0.423995	0.0497303	1.63e-17
cg05892962	3	119115480	ARHGAP31	-0.554908	0.0650856	1.63e-17
cg12711961	5	191600	LRRC14B	-0.363471	0.0426325	1.64e-17
cg26736952	11	34645679	EHF;EHF	-0.554185	0.0650025	1.64e-17
cg17560073	8	124850602	NA	0.337966	0.0396415	1.64e-17
cg26989292	6	13923912	RNF182;RNF182;RNF182	-0.477395	0.0559962	1.64e-17
cg11939556	16	9051285	USP7	-0.475484	0.0557721	1.64e-17
cg11866589	1	5804995	NA	-0.399305	0.0468371	1.64e-17
cg25292618	2	45395546	NA	0.34405	0.0403568	1.64e-17
cg23522118	6	150401906	NA	-0.589326	0.0691281	1.64e-17
cg01294868	12	15103680	ARHGDIB	-0.776914	0.0911331	1.64e-17
cg06112967	2	231085725	SP110;SP110;SP110	-0.457477	0.0536627	1.64e-17
cg10960375	3	42694144	ZBTB47	0.819439	0.0961215	1.65e-17
cg22378252	6	10521452	GCNT2	0.785881	0.0921889	1.65e-17
cg19404727	3	122026136	NA	-0.414342	0.0486051	1.65e-17
cg08248356	16	1403673	GNPTG	-0.50989	0.0598139	1.65e-17
cg27291385	2	219266135	CTDSP1;MIR26B;CTDSP1	0.553833	0.0649689	1.65e-17
cg23105419	2	43496213	THADA;THADA	-0.391471	0.0459227	1.65e-17
cg16225663	6	32026797	TNXB	0.371093	0.0435325	1.65e-17
cg00254886	5	134824841	NA	0.827343	0.0970552	1.65e-17
cg05653887	22	46767176	CELSR1	-0.617647	0.0724566	1.65e-17
cg11721194	1	160709239	SLAMF7	-0.668631	0.0784386	1.66e-17
cg04250930	22	24823141	ADORA2A	-0.518968	0.0608815	1.66e-17
cg24765521	9	93059086	NA	0.404364	0.0474372	1.66e-17
cg08684834	2	68994403	ARHGAP25;ARHGAP25	-0.442828	0.0519497	1.66e-17
cg15779899	4	135698921	NA	0.344663	0.0404347	1.66e-17
cg16017144	17	77100082	HRNBP3	-0.3315	0.0388906	1.66e-17
cg00626631	10	15231874	NA	0.5409	0.063457	1.66e-17
cg25522852	16	2897180	NA	-0.526414	0.0617584	1.66e-17
cg11467858	1	162348050	C1orf111;C1orf226	-0.472853	0.0554755	1.66e-17
cg06593686	14	64626893	SYNE2;SYNE2;MIR548AZ	0.373201	0.0437847	1.67e-17
cg12382923	18	55209636	NA	-0.509288	0.0597511	1.67e-17
cg00489795	22	24041104	LOC91316;RGL4	-0.357469	0.0419398	1.67e-17
cg04718447	16	85518989	NA	0.402882	0.0472682	1.67e-17
cg21364077	6	41394456	NA	-0.461726	0.0541721	1.67e-17
cg04056615	1	151682830	CELF3;CELF3;CELF3;CELF3;CELF3	-0.363642	0.0426649	1.67e-17
cg07924827	11	18610555	UEVLD;UEVLD;UEVLD;UEVLD;UEVLD;UEVLD;UEVLD	0.625774	0.0734202	1.67e-17
cg07644939	2	241976658	SNED1	-0.356644	0.041844	1.67e-17
cg27447534	12	122880063	CLIP1;CLIP1;CLIP1;CLIP1-AS1	-0.451835	0.0530128	1.67e-17
cg22524327	2	74875561	M1AP;M1AP;M1AP	0.398276	0.0467289	1.67e-17
cg18580450	1	59774395	FGGY;FGGY;FGGY;FGGY	0.368741	0.0432646	1.68e-17
cg03279903	16	81743671	CMIP;CMIP	0.346065	0.0406041	1.68e-17
cg00533891	10	80919242	ZMIZ1	-0.455638	0.0534605	1.68e-17
cg02286091	5	78407678	BHMT;BHMT	-0.504273	0.0591671	1.68e-17
cg14445459	5	175280246	CPLX2	-0.421681	0.0494769	1.68e-17
cg07292413	22	31539301	NA	-0.846248	0.0992931	1.68e-17
cg24109275	16	4066092	ADCY9	-0.347048	0.0407205	1.68e-17
cg11882563	14	36598278	NA	0.459778	0.0539476	1.68e-17
cg05045335	1	8457417	RERE;RERE;RERE	-0.603097	0.0707643	1.68e-17
cg20423100	6	28919021	NA	0.400267	0.0469661	1.68e-17
cg11977357	8	32611018	NRG1;NRG1;NRG1;NRG1;NRG1;NRG1;NRG1;NRG1;NRG1;NRG1	0.525361	0.0616446	1.68e-17
cg06356931	4	139936039	NOCT	0.890086	0.104443	1.69e-17
cg24244742	5	114005152	LOC101927078	0.495866	0.0581855	1.69e-17
cg26883990	6	30634310	DHX16;DHX16	-0.513225	0.0602225	1.69e-17
cg05596756	12	47610220	FAM113B;FAM113B;LOC100233209	-0.347801	0.0408122	1.69e-17
cg24042136	4	102109243	PPP3CA;PPP3CA;PPP3CA	0.375077	0.0440134	1.69e-17
cg04233537	16	77307863	NA	-0.412797	0.0484405	1.69e-17
cg22448708	22	25568471	KIAA1671	0.32925	0.0386369	1.69e-17
cg16317038	1	38495051	NA	0.411459	0.048284	1.69e-17
cg15073676	3	42318165	NA	0.640635	0.0751779	1.69e-17
cg03366850	7	28998595	TRIL	0.392582	0.0460698	1.7e-17
cg23157290	7	138602695	KIAA1549;KIAA1549	-0.376576	0.0441925	1.7e-17
cg14747903	19	35740509	LSR;LSR;LSR	-0.359107	0.0421434	1.7e-17
cg04126139	8	146016321	RPL8;RPL8	-0.449142	0.05271	1.7e-17
cg14212748	12	53343703	KRT18;KRT18	0.414787	0.0486786	1.7e-17
cg11827190	1	180475267	NA	-0.442332	0.0519118	1.71e-17
cg09118485	16	4460917	CORO7-PAM16;CORO7;CORO7;CORO7	0.565133	0.066326	1.71e-17
cg21703823	8	94971766	NA	-0.591544	0.0694262	1.71e-17
cg04779720	1	11919376	NPPB	0.443215	0.0520179	1.71e-17
cg18314017	10	102789993	SFXN3;PDZD7;PDZD7	-0.345359	0.0405338	1.71e-17
cg04916289	1	53704498	MAGOH	0.325453	0.0381977	1.71e-17
cg12171414	15	84519601	ADAMTSL3;ADAMTSL3	-0.342087	0.0401501	1.72e-17
cg12259746	6	16331680	ATXN1;ATXN1	-0.359428	0.0421863	1.72e-17
cg06066640	16	66692347	CMTM4;CMTM4	0.689955	0.0809811	1.72e-17
cg19911880	8	131353969	ASAP1	-0.42726	0.0501485	1.72e-17
cg15871713	10	88922592	FAM35A	-0.520877	0.0611365	1.72e-17
cg12409547	1	22222815	HSPG2	-0.494073	0.0579907	1.72e-17
cg03892631	1	163039184	RGS4;RGS4;RGS4;RGS4;RGS4	0.394141	0.0462616	1.72e-17
cg07971820	17	4621234	ARRB2;ARRB2	-0.478719	0.0561897	1.72e-17
cg19811148	1	236273181	NA	-0.466792	0.0547898	1.72e-17
cg00428904	3	170483789	NA	0.612529	0.0718969	1.72e-17
cg10958452	1	44114346	KDM4A	0.607521	0.0713095	1.73e-17
cg02320356	8	127237106	NA	0.374391	0.0439456	1.73e-17
cg14202910	14	61124238	NA	0.432797	0.0508016	1.73e-17
cg20229939	2	175197240	NA	0.88472	0.103849	1.73e-17
cg05506600	15	72447967	NA	-0.370052	0.0434379	1.73e-17
cg02436384	14	23009416	NA	-0.418407	0.0491155	1.74e-17
cg09732818	8	127095428	NA	0.386148	0.0453291	1.74e-17
cg21210250	21	33867372	EVA1C;EVA1C;EVA1C	0.58565	0.0687493	1.74e-17
cg02220837	3	5024773	BHLHE40	0.389327	0.0457032	1.74e-17
cg21030022	3	37876408	NA	-0.377342	0.0442964	1.74e-17
cg18053481	8	126445748	TRIB1;TRIB1	0.490073	0.0575301	1.74e-17
cg06131879	3	51909122	IQCF5	-0.505358	0.0593251	1.74e-17
cg05689766	7	26220561	NFE2L3	-0.657495	0.0771849	1.74e-17
cg22257008	6	113754264	NA	1.28868	0.151282	1.74e-17
cg07486199	20	33147528	MAP1LC3A;MAP1LC3A	-0.428808	0.0503388	1.74e-17
cg26297809	1	202004218	NA	-0.61886	0.07265	1.74e-17
cg14420245	2	148601095	ACVR2A	0.349839	0.041069	1.74e-17
cg08877322	3	156825813	NA	0.43244	0.0507663	1.74e-17
cg00968283	8	145218171	MROH1;MROH1;MROH1;MROH1	-0.406735	0.0477498	1.75e-17
cg17603537	10	1195916	NA	0.338304	0.039717	1.75e-17
cg09385845	11	18719308	TMEM86A	1.10169	0.12934	1.75e-17
cg07474842	6	136915088	MAP3K5	0.621993	0.0730238	1.75e-17
cg05537634	15	52432217	GNB5;GNB5	0.377868	0.044363	1.75e-17
cg01501476	6	41411128	NA	-0.7395	0.0868212	1.76e-17
cg07883886	7	130610344	NA	0.620274	0.0728238	1.76e-17
cg13182945	14	77685240	TMEM63C	-0.355277	0.0417119	1.76e-17
cg08194009	17	25707428	NA	-0.494949	0.0581113	1.76e-17
cg12791433	5	122371239	PPIC	0.357215	0.0419404	1.76e-17
cg07029411	17	12704978	RICH2	0.378292	0.0444151	1.76e-17
cg09678340	16	81506476	CMIP	-0.43584	0.0511729	1.76e-17
cg01720696	17	55521077	MSI2;MSI2	0.334686	0.0392971	1.77e-17
cg18700043	15	74516719	NA	-0.532326	0.0625034	1.77e-17
cg15391464	17	27047549	RPL23A;SNORD42B	0.38166	0.044813	1.77e-17
cg05461938	5	114754751	NA	0.384231	0.045115	1.77e-17
cg24535046	17	21730858	NA	0.416987	0.0489613	1.77e-17
cg07675811	7	5426831	TNRC18	0.350344	0.0411363	1.77e-17
cg21658097	2	208649854	NA	-0.608327	0.0714297	1.77e-17
cg09200304	13	114284038	TFDP1;TFDP1	-0.634328	0.0744834	1.77e-17
cg26946284	3	13126956	NA	-0.399221	0.046877	1.77e-17
cg05799030	10	60758823	LINC00844	0.446478	0.0524263	1.77e-17
cg14175330	9	138949384	NACC2	-0.601947	0.0706818	1.77e-17
cg19636156	2	7088067	RNF144A	-0.487905	0.0572912	1.77e-17
cg04275506	1	12445337	VPS13D;VPS13D	-0.473891	0.0556457	1.77e-17
cg00716918	6	106643221	ATG5;ATG5;ATG5;ATG5;ATG5;ATG5;ATG5	-0.654169	0.0768159	1.78e-17
cg00256463	10	121155987	GRK5	0.36136	0.042433	1.78e-17
cg05991009	2	102080674	RFX8	1.02255	0.120074	1.78e-17
cg02432022	6	139656042	NA	0.78569	0.0922609	1.78e-17
cg05166473	16	88103629	BANP;BANP	-0.455766	0.053519	1.78e-17
cg10655333	1	147113835	NA	0.393999	0.0462694	1.79e-17
cg02646225	8	86020307	LRRCC1;LRRCC1	0.417909	0.0490776	1.79e-17
cg24880157	15	52628970	MYO5A;MYO5A	0.333983	0.0392238	1.8e-17
cg03402112	22	20121432	ZDHHC8;ZDHHC8	-0.49383	0.0579984	1.8e-17
cg02553486	4	47840095	CORIN	-0.405094	0.0475768	1.8e-17
cg07295669	2	192275384	MYO1B;MYO1B;MYO1B	0.385251	0.0452464	1.8e-17
cg06349450	16	85867170	NA	0.324201	0.0380764	1.8e-17
cg13955836	11	121436057	SORL1	-0.450991	0.0529683	1.8e-17
cg06132505	7	155384851	NA	-0.360417	0.0423314	1.81e-17
cg01526396	1	24516287	NA	-0.346507	0.0406978	1.81e-17
cg01345727	13	52734018	NEK3;NEK3;NEK3;NEK3	-0.497542	0.0584371	1.81e-17
cg04946567	11	62371423	EML3;EML3;EML3;EML3;EML3;EML3	0.462127	0.0542778	1.81e-17
cg11853697	20	60510235	CDH4	-0.412003	0.048391	1.81e-17
cg14680948	10	88726472	NA	-0.443238	0.0520619	1.81e-17
cg17958447	8	56873838	LYN;LYN	0.463756	0.0544723	1.81e-17
cg11239899	3	180325737	TTC14;TTC14;TTC14	-0.34343	0.0403389	1.82e-17
cg10087556	7	116232819	NA	0.56602	0.0664845	1.82e-17
cg00662002	14	104314734	PPP1R13B	0.504704	0.0592824	1.82e-17
cg18516630	2	80999567	NA	0.436038	0.0512172	1.82e-17
cg03782800	12	132652459	NA	0.399365	0.0469098	1.82e-17
cg08506869	8	48572447	KIAA0146	0.371816	0.0436741	1.82e-17
cg17088266	1	12082207	MIIP	-0.528861	0.0621229	1.82e-17
cg03769206	5	67261881	NA	0.970535	0.114004	1.82e-17
cg03724308	9	130860583	SLC25A25;SLC25A25;SLC25A25;SLC25A25;SLC25A25	0.694157	0.0815414	1.83e-17
cg05412788	12	120835721	NA	-0.348226	0.0409064	1.83e-17
cg18290640	10	108568782	SORCS1;SORCS1;SORCS1;SORCS1;SORCS1;SORCS1	0.346825	0.0407429	1.83e-17
cg20067719	17	48623772	SPATA20	-0.469315	0.0551335	1.83e-17
cg04972770	10	54223605	NA	-0.471418	0.0553807	1.84e-17
cg18497238	14	75083495	NA	0.38557	0.0452962	1.84e-17
cg09283484	14	91022408	TTC7B	-0.371909	0.043692	1.84e-17
cg10812279	19	825046	NA	-0.862829	0.101366	1.84e-17
cg18105705	22	22696446	NA	-0.478418	0.0562051	1.84e-17
cg14699734	19	5806164	NA	0.475522	0.0558652	1.84e-17
cg22274539	12	103696209	C12orf42;C12orf42	0.456357	0.0536149	1.84e-17
cg04992471	3	42942410	NA	0.500834	0.0588412	1.85e-17
cg04748191	6	15313805	JARID2;JARID2	0.854631	0.100409	1.85e-17
cg17291840	9	132579516	TOR1A	1.01927	0.119752	1.85e-17
cg11772020	6	43806470	NA	0.579874	0.0681295	1.85e-17
cg24457562	2	106212101	LOC285000	-0.407505	0.0478794	1.85e-17
cg10322794	21	47740892	C21orf58	0.729401	0.0857032	1.86e-17
cg22534339	2	240124345	HDAC4	-0.408795	0.0480326	1.86e-17
cg20986935	2	6912382	NA	-0.402137	0.0472505	1.86e-17
cg25192880	18	74406922	NA	-0.523215	0.0614796	1.87e-17
cg21655039	16	81528729	CMIP;CMIP	0.475523	0.0558762	1.87e-17
cg10807622	11	67809559	TCIRG1;TCIRG1	-0.60881	0.0715388	1.87e-17
cg20387387	8	144511212	NA	0.362575	0.0426048	1.87e-17
cg23418201	2	9134057	MBOAT2	-0.346515	0.0407176	1.87e-17
cg26537273	2	101264540	NA	0.492844	0.0579125	1.87e-17
cg00890518	4	6909686	TBC1D14	-0.731593	0.0859671	1.87e-17
cg25805675	20	47435069	PREX1	-0.41205	0.0484187	1.87e-17
cg18283844	1	114495894	HIPK1;HIPK1;HIPK1;HIPK1	-0.403417	0.0474048	1.87e-17
cg10189395	17	52849566	NA	0.383795	0.0451001	1.87e-17
cg21635917	5	96038401	CAST;CAST;CAST;CAST;CAST;CAST;CAST;CAST;CAST;CAST	-0.369559	0.0434274	1.88e-17
cg04807880	6	110187308	NA	-0.331208	0.0389209	1.88e-17
cg27106204	7	40905203	NA	0.354131	0.041615	1.88e-17
cg01613337	2	149513330	EPC2	-0.43897	0.051585	1.88e-17
cg04176141	12	121366732	NA	-0.349391	0.0410583	1.88e-17
cg10535564	17	80192565	SLC16A3;SLC16A3;SLC16A3;SLC16A3;SLC16A3;SLC16A3	-0.546698	0.0642447	1.88e-17
cg22291359	17	16119456	NCOR1;PIGL	-0.425668	0.0500221	1.88e-17
cg01839860	5	138957422	UBE2D2;UBE2D2	-0.492761	0.0579071	1.88e-17
cg19168105	11	27948279	NA	0.424053	0.0498333	1.88e-17
cg14857764	13	50706663	NA	0.367804	0.0432231	1.88e-17
cg19756358	5	1479969	LPCAT1	-0.427296	0.0502151	1.88e-17
cg10878397	4	77198037	FAM47E;FAM47E;FAM47E-STBD1	-0.44331	0.0520971	1.88e-17
cg05961022	19	19780661	ZNF101;ZNF101	-0.671486	0.0789136	1.89e-17
cg24241288	12	130947981	RIMBP2	0.34522	0.0405709	1.89e-17
cg18128969	21	22369908	NCAM2	-0.693145	0.0814632	1.89e-17
cg20144530	4	48915431	NA	0.356276	0.0418732	1.9e-17
cg24522361	2	68763325	APLF	1.05296	0.123755	1.9e-17
cg04112357	6	35004723	ANKS1A	-0.342609	0.0402677	1.9e-17
cg03406039	9	94277498	NA	-0.492474	0.0578823	1.9e-17
cg23673093	8	38053398	BAG4;BAG4	-0.591644	0.0695391	1.9e-17
cg05977669	7	27225070	HOXA11AS;HOXA11	0.578798	0.0680293	1.9e-17
cg12672949	7	129014861	AHCYL2;AHCYL2;AHCYL2;AHCYL2	0.435116	0.0511428	1.91e-17
cg21822149	11	57770802	NA	0.446874	0.0525253	1.91e-17
cg03015003	1	200067785	NR5A2;NR5A2;NR5A2	0.452211	0.0531527	1.91e-17
cg17767224	20	54039482	LINC01441;LINC01440	0.42807	0.0503158	1.91e-17
cg27600107	21	43187886	RIPK4	0.330484	0.0388458	1.91e-17
cg01223299	17	53025900	TOM1L1	-0.681054	0.0800528	1.91e-17
cg20514760	6	200400	LOC285766	-0.472731	0.055566	1.91e-17
cg20023783	15	72409169	MYO9A;SENP8;SENP8	0.480928	0.0565303	1.91e-17
cg15138186	19	57753384	ZNF805;ZNF805	0.36341	0.0427171	1.91e-17
cg10279452	3	72509222	NA	0.481453	0.0565928	1.92e-17
cg23850904	19	40730628	CNTD2	-0.338512	0.0397911	1.92e-17
cg21047367	2	11732905	GREB1	-0.329732	0.0387592	1.92e-17
cg08113049	19	46895561	NA	-0.462383	0.0543521	1.92e-17
cg01873127	6	152784456	SYNE1;SYNE1	-0.375874	0.0441835	1.92e-17
cg02386695	8	54089213	NA	-0.415059	0.04879	1.92e-17
cg01427626	10	108475276	SORCS1;SORCS1;SORCS1;SORCS1;SORCS1;SORCS1	-0.344309	0.0404735	1.92e-17
cg17298989	1	45350531	EIF2B3;EIF2B3	0.365684	0.0429863	1.92e-17
cg15553990	11	34654103	EHF;EHF;EHF;EHF	0.341846	0.0401854	1.93e-17
cg06713373	3	124837734	SLC12A8	-0.622341	0.0731586	1.93e-17
cg12311815	2	133402940	GPR39;LYPD1;LYPD1	-0.328802	0.0386527	1.93e-17
cg20851259	7	130923554	MKLN1	-0.670781	0.0788557	1.93e-17
cg26625443	1	32129988	COL16A1	-0.473586	0.0556745	1.93e-17
cg25266363	4	39062522	KLHL5;KLHL5;KLHL5;KLHL5	0.360191	0.0423441	1.93e-17
cg22010547	1	24235907	CNR2	0.396917	0.0466616	1.93e-17
cg18780396	12	3165771	NA	-0.611545	0.0718949	1.94e-17
cg06602991	22	50028268	C22orf34;C22orf34;C22orf34	0.445059	0.0523231	1.94e-17
cg27469738	10	99338074	ANKRD2;ANKRD2	-0.326791	0.0384191	1.94e-17
cg12704663	2	148140081	NA	0.336637	0.0395769	1.94e-17
cg20139336	6	10495435	NA	0.343117	0.040339	1.94e-17
cg05495079	1	165853708	UCK2	-0.775245	0.0911439	1.94e-17
cg16897193	19	46443801	NOVA2	-0.332887	0.0391369	1.94e-17
cg08505243	6	32116112	NA	0.523475	0.0615442	1.94e-17
cg10463207	5	3182108	NA	-0.324191	0.0381156	1.95e-17
cg03597510	3	190041053	CLDN1	0.345232	0.0405897	1.95e-17
cg16921727	7	51539678	NA	-0.341446	0.0401446	1.95e-17
cg11576259	10	5276318	NA	0.692954	0.0814729	1.95e-17
cg09514197	4	3114992	HTT	0.326635	0.0384038	1.95e-17
cg27060403	5	125936426	PHAX	0.476574	0.0560353	1.96e-17
cg23234847	14	20611696	OR4N5	-0.363185	0.0427035	1.96e-17
cg04259752	8	23262159	LOXL2	-0.404483	0.0475603	1.96e-17
cg23229395	19	58609770	ZSCAN18;ZSCAN18;ZSCAN18;ZSCAN18	-0.4696	0.0552175	1.96e-17
cg08545463	11	108459708	EXPH5	0.341384	0.0401414	1.96e-17
cg13392194	9	14170997	NFIB;NFIB;NFIB;NFIB	0.399942	0.0470276	1.96e-17
cg10800905	1	48438726	TRABD2B	0.393862	0.046314	1.97e-17
cg02268965	2	40739515	SLC8A1;SLC8A1	-0.519157	0.0610488	1.97e-17
cg09178900	6	127586433	RNF146;RNF146;RNF146;RNF146;RNF146	0.384419	0.0452046	1.97e-17
cg20340149	2	122407145	CLASP1;CLASP1;CLASP1	0.791238	0.0930438	1.97e-17
cg15550252	12	4178325	NA	0.533126	0.0626919	1.97e-17
cg07943158	15	64306301	DAPK2	0.425725	0.0500623	1.97e-17
cg05775517	15	93158989	NA	0.370164	0.0435296	1.98e-17
cg05230392	17	55976522	CUEDC1	0.322769	0.0379562	1.98e-17
cg17977649	6	46743572	NA	-0.470428	0.0553205	1.98e-17
cg05613460	2	102489948	MAP4K4;MAP4K4;MAP4K4;MAP4K4;MAP4K4	-0.549804	0.064655	1.98e-17
cg16614638	11	34073070	CAPRIN1;CAPRIN1	0.60044	0.0706099	1.98e-17
cg11107402	6	1949604	GMDS;GMDS	-0.549178	0.0645817	1.98e-17
cg14256268	12	124985272	NCOR2;NCOR2	0.427196	0.0502371	1.98e-17
cg19187926	2	232221739	ARMC9	-0.42467	0.049941	1.98e-17
cg10632505	2	62695055	NA	0.471053	0.0553969	1.98e-17
cg18228531	14	105147702	NA	0.777233	0.0914053	1.99e-17
cg14806960	8	125727330	MTSS1;MTSS1;MTSS1	-0.484319	0.0569583	1.99e-17
cg15442888	4	175789139	NA	0.419224	0.049303	1.99e-17
cg02193146	1	110752257	NA	0.348412	0.0409752	1.99e-17
cg06639053	12	111837470	NA	-0.532505	0.062626	1.99e-17
cg17420165	20	45588192	EYA2;EYA2	0.329751	0.038781	1.99e-17
cg17117827	2	155554348	KCNJ3;KCNJ3;KCNJ3;KCNJ3	-0.469441	0.0552097	1.99e-17
cg20382493	13	114829170	RASA3	-0.391951	0.0460964	1.99e-17
cg20808711	6	32160998	GPSM3	0.418464	0.049215	1.99e-17
cg26001125	22	24823050	ADORA2A	-0.818101	0.0962184	2e-17
cg07557690	1	92352407	TGFBR3	0.540011	0.0635129	2e-17
cg06301912	5	32166014	GOLPH3	-0.758073	0.0891605	2e-17
cg02470690	6	27839548	NA	0.393853	0.0463234	2e-17
cg10999347	2	2605463	NA	-0.375329	0.0441448	2e-17
cg01335597	19	1944192	CSNK1G2	0.429739	0.0505447	2e-17
cg06107909	5	79331041	THBS4;THBS4;THBS4;THBS4	0.451105	0.0530578	2e-17
cg23451424	7	82073339	CACNA2D1	-0.767419	0.0902626	2e-17
cg04042784	7	42884749	NA	-0.485976	0.0571604	2.01e-17
cg27548909	12	52783671	NA	-0.397843	0.0467944	2.01e-17
cg19712173	19	30434705	URI1;URI1;URI1	0.396923	0.0466867	2.01e-17
cg01794639	6	110384976	NA	0.64966	0.0764143	2.01e-17
cg00065430	14	76439697	TGFB3	0.37053	0.0435827	2.01e-17
cg11906825	2	155315098	NA	0.374192	0.0440135	2.01e-17
cg11961212	13	101263029	TMTC4;TMTC4;TMTC4	0.478886	0.0563306	2.02e-17
cg10391129	21	43319594	C2CD2;C2CD2	-0.342733	0.0403154	2.02e-17
cg14675891	16	1770468	MAPK8IP3;MAPK8IP3	-0.464597	0.0546504	2.02e-17
cg13090787	18	72676063	ZNF407	0.3658	0.04303	2.02e-17
cg20790742	10	11651797	USP6NL;USP6NL	0.601311	0.070734	2.02e-17
cg13512948	14	53427431	NA	0.443074	0.0521202	2.02e-17
cg05694021	12	19699504	NA	-0.595164	0.0700112	2.02e-17
cg00218134	17	19882222	AKAP10	-0.393768	0.0463204	2.02e-17
cg18560003	1	108577346	NA	0.38943	0.0458103	2.02e-17
cg15708154	1	10448500	NA	0.593181	0.0697789	2.02e-17
cg01960096	1	157012966	ARHGEF11;ARHGEF11	0.374928	0.0441053	2.03e-17
cg19129369	4	155665249	LRAT;LRAT	-0.404785	0.0476177	2.03e-17
cg16902945	10	6959383	NA	-0.637858	0.0750361	2.03e-17
cg11933693	5	128212812	NA	-0.335857	0.0395095	2.03e-17
cg06051201	1	53925306	DMRTB1	-0.336258	0.0395567	2.03e-17
cg23196251	2	39348582	SOS1	0.399082	0.0469479	2.03e-17
cg23030278	15	55881081	PYGO1	0.487844	0.0573912	2.03e-17
cg08530537	16	68014374	DPEP3;DPEP3;DPEP3;DPEP3	-0.336871	0.0396306	2.04e-17
cg05084349	19	36419499	NA	-0.544317	0.0640356	2.04e-17
cg01804117	16	67783269	RANBP10	0.368874	0.0433959	2.04e-17
cg23254393	4	85423132	NA	0.460614	0.0541893	2.04e-17
cg01040434	1	86081443	NA	-0.426606	0.0501889	2.04e-17
cg17083209	1	82274574	LPHN2	0.326154	0.0383713	2.04e-17
cg20117673	5	43161698	ZNF131;ZNF131;ZNF131;ZNF131;ZNF131;ZNF131	-0.585623	0.0688977	2.04e-17
cg15157541	3	38269389	OXSR1	-0.389186	0.0457872	2.04e-17
cg05898174	4	22389706	GPR125	-0.404925	0.0476388	2.04e-17
cg22226197	3	121380526	HCLS1;HCLS1	-0.395374	0.0465165	2.05e-17
cg13698883	9	38422614	IGFBPL1	-0.523267	0.0615636	2.05e-17
cg17578755	11	1299291	TOLLIP	-0.433599	0.0510141	2.05e-17
cg06647068	12	104853274	CHST11	0.603222	0.0709716	2.05e-17
cg12383699	6	134436620	NA	-0.341284	0.0401537	2.05e-17
cg18538872	1	154442478	NA	-0.60559	0.0712508	2.05e-17
cg07636761	16	9051317	USP7	-0.475787	0.0559802	2.05e-17
cg05975685	2	47247481	TTC7A;TTC7A;TTC7A;TTC7A	0.539886	0.0635224	2.06e-17
cg09565806	2	198492976	RFTN2	-0.421991	0.0496512	2.06e-17
cg10919177	3	44519663	ZNF445	0.395305	0.0465118	2.06e-17
cg14533753	5	497572	SLC9A3	-0.37209	0.0437805	2.06e-17
cg19282250	9	79328522	PRUNE2	0.422723	0.0497383	2.06e-17
cg10873538	20	25292112	ABHD12;ABHD12	0.405395	0.0477	2.06e-17
cg22376929	19	2478127	GADD45B	-0.45241	0.0532341	2.07e-17
cg22282414	5	179758780	GFPT2	-0.371271	0.0436868	2.07e-17
cg01558645	4	71587904	RUFY3;RUFY3;RUFY3;RUFY3;RUFY3	0.80431	0.0946434	2.07e-17
cg17745097	1	11863365	MTHFR	-0.406531	0.0478367	2.07e-17
cg08087034	16	90034285	DEF8	-0.398309	0.0468706	2.07e-17
cg18538662	4	7941764	AFAP1;AFAP1	0.347009	0.0408349	2.08e-17
cg01040280	20	32612393	RALY;RALY	-0.43965	0.0517368	2.08e-17
cg15136153	2	39777884	LOC728730	0.380911	0.0448252	2.08e-17
cg02476619	17	19448344	SLC47A1	0.934473	0.109968	2.08e-17
cg21860689	17	7284025	TNK1;TNK1	-0.364941	0.0429469	2.08e-17
cg16869462	14	78749511	NRXN3	-0.426307	0.050169	2.09e-17
cg00876267	9	139588516	NA	-0.524206	0.0616901	2.09e-17
cg15411927	1	9869122	CLSTN1;CLSTN1;CLSTN1	-0.353308	0.0415786	2.09e-17
cg01695066	19	48337392	CRX	-0.578086	0.0680321	2.09e-17
cg13995516	6	21598595	SOX4;SOX4	-0.450868	0.0530605	2.09e-17
cg10893667	5	111313992	C5orf13;C5orf13	-0.429524	0.0505504	2.09e-17
cg04206219	6	1602137	NA	-0.365741	0.0430446	2.1e-17
cg23110898	2	191245828	NA	0.592864	0.0697761	2.1e-17
cg04320635	16	85618663	NA	-0.370651	0.0436245	2.1e-17
cg21117503	3	152214803	NA	0.369112	0.0434437	2.11e-17
cg15463580	19	6113945	NA	-0.372452	0.043837	2.11e-17
cg04591697	7	101267713	MYL10	-0.434958	0.0511942	2.11e-17
cg19407942	2	234171397	ATG16L1;ATG16L1;ATG16L1;ATG16L1;ATG16L1	-0.448766	0.0528195	2.11e-17
cg09697724	7	44265514	CAMK2B;CAMK2B;CAMK2B;CAMK2B;CAMK2B;CAMK2B;CAMK2B;CAMK2B;CAMK2B	-0.35475	0.0417544	2.11e-17
cg21057610	10	79379846	KCNMA1;KCNMA1;KCNMA1;KCNMA1;KCNMA1;KCNMA1	-0.492879	0.0580126	2.11e-17
cg03846808	22	27107300	MIATNB	-0.526034	0.0619151	2.11e-17
cg00461022	5	16618052	FAM134B	-0.434267	0.0511144	2.11e-17
cg02169889	8	28231393	ZNF395	-0.389272	0.0458185	2.11e-17
cg06953874	2	176986938	HOXD9	0.604272	0.0711255	2.11e-17
cg08250352	11	60858726	NA	0.451873	0.0531883	2.12e-17
cg27656658	17	46628224	HOXB3	0.359354	0.0423004	2.12e-17
cg07046194	15	80165496	MTHFS;MTHFS;MTHFS;ST20-MTHFS	-0.413149	0.0486336	2.13e-17
cg04675539	4	1765397	NA	-0.408367	0.0480709	2.13e-17
cg05085127	19	39621926	PAK4;PAK4;PAK4;PAK4;PAK4	0.418582	0.0492734	2.13e-17
cg00036570	2	234384319	USP40	-0.413573	0.0486846	2.13e-17
cg22258096	18	74768638	MBP;MBP	-0.419703	0.0494069	2.13e-17
cg25356468	10	64875536	NA	-0.337927	0.0397808	2.13e-17
cg25946389	10	131265073	MGMT	-0.42302	0.0497984	2.14e-17
cg24741888	4	144172845	NA	0.377395	0.0444275	2.14e-17
cg24020890	2	152587328	NEB;NEB;NEB;NEB	0.455603	0.0536343	2.14e-17
cg23895848	15	40601569	PLCB2;PLCB2;PLCB2;PLCB2	1.09185	0.128536	2.14e-17
cg04443299	3	13462622	NUP210	-0.504623	0.059406	2.14e-17
cg25578358	14	98961125	NA	0.372788	0.0438863	2.14e-17
cg26461676	17	19140887	EPN2;EPN2;EPN2	0.577171	0.0679477	2.14e-17
cg22797773	14	65239943	SPTB;SPTB	-0.399959	0.0470859	2.14e-17
cg27401724	17	43213629	ACBD4;ACBD4;ACBD4;ACBD4;ACBD4	-0.476353	0.0560797	2.14e-17
cg04966714	14	106071722	NA	-0.431936	0.0508508	2.14e-17
cg10213935	3	172238177	TNFSF10;TNFSF10;TNFSF10;TNFSF10	0.354196	0.0416991	2.15e-17
cg26474549	2	239432273	NA	-0.337119	0.0396887	2.15e-17
cg07380881	2	233707561	GIGYF2;GIGYF2;GIGYF2;GIGYF2;GIGYF2	-0.587005	0.069111	2.15e-17
cg15089221	9	137510384	NA	-0.629747	0.0741432	2.15e-17
cg08927935	2	224743409	WDFY1	-0.36763	0.0432837	2.16e-17
cg13457971	6	54712658	FAM83B	0.413811	0.0487237	2.17e-17
cg04765312	17	1381754	MYO1C;MYO1C;MYO1C	-0.404585	0.0476373	2.17e-17
cg15593510	1	158369112	OR10T2	-0.828575	0.0975604	2.17e-17
cg21056002	5	150153918	NA	0.442258	0.0520736	2.17e-17
cg20660989	6	35150136	NA	-0.443965	0.0522759	2.17e-17
cg07788865	10	30101042	NA	0.496102	0.0584157	2.17e-17
cg23289199	12	115515115	NA	0.399626	0.047056	2.17e-17
cg18482088	19	634055	POLRMT	0.354246	0.0417128	2.18e-17
cg08929103	17	43860355	CRHR1;CRHR1;CRHR1;CRHR1	0.497448	0.0585756	2.18e-17
cg18724135	7	139913960	NA	0.390711	0.0460072	2.18e-17
cg05513806	3	181438216	SOX2OT	0.43005	0.05064	2.18e-17
cg23802768	20	3741520	C20orf27;C20orf27;C20orf27;C20orf27	0.330909	0.0389662	2.18e-17
cg13556057	11	62267946	AHNAK	-0.402032	0.0473419	2.18e-17
cg18861753	5	178014801	COL23A1	-0.374086	0.0440521	2.19e-17
cg03561600	16	79028206	WWOX;WWOX	-0.70487	0.0830053	2.19e-17
cg12577633	18	77623199	KCNG2	-0.31914	0.0375819	2.19e-17
cg12784988	18	9772089	RAB31	-0.902525	0.106282	2.19e-17
cg13345818	4	114756268	NA	0.468868	0.0552149	2.19e-17
cg11197258	12	124845001	NCOR2;NCOR2	0.41072	0.0483678	2.19e-17
cg15001279	4	30826644	PCDH7;PCDH7	0.361006	0.0425136	2.19e-17
cg17165781	17	77647513	NA	0.387849	0.0456749	2.19e-17
cg13560058	1	1097233	NA	-0.362394	0.0426783	2.2e-17
cg05997984	8	26525296	NA	0.362592	0.0427019	2.2e-17
cg25175509	3	110971549	NA	-0.356119	0.0419397	2.2e-17
cg18713316	1	154732860	KCNN3;KCNN3	0.36478	0.0429615	2.21e-17
cg22673972	3	14415346	NA	0.487225	0.0573825	2.21e-17
cg23644005	2	45241578	NA	0.648526	0.0763805	2.21e-17
cg12355162	7	134854206	C7orf49;C7orf49;C7orf49;C7orf49;C7orf49;C7orf49;C7orf49;C7orf49;C7orf49;C7orf49;C7orf49	0.606392	0.0714184	2.21e-17
cg10481072	7	92459517	CDK6;CDK6	0.345584	0.0407017	2.21e-17
cg20671068	22	20748810	ZNF74;ZNF74;ZNF74	-0.641605	0.075566	2.21e-17
cg15341579	7	74486465	WBSCR16	-0.388064	0.0457048	2.21e-17
cg08023500	3	21792875	ZNF385D	-0.383172	0.0451287	2.21e-17
cg10064137	15	97058784	NA	-0.392277	0.0462015	2.21e-17
cg02053425	12	123872423	SETD8	-0.612948	0.0721917	2.21e-17
cg24006295	3	23955767	NKIRAS1	0.435725	0.0513194	2.21e-17
cg16473733	20	17512340	BFSP1;BFSP1;BFSP1;BFSP1;BFSP1	0.451641	0.0531955	2.22e-17
cg20701676	2	64782942	AFTPH;AFTPH;AFTPH	-0.816191	0.0961358	2.22e-17
cg11249288	10	54357452	NA	-0.362308	0.0426752	2.22e-17
cg10674392	1	67813535	IL12RB2;IL12RB2;IL12RB2;IL12RB2;IL12RB2;IL12RB2	0.389831	0.0459185	2.23e-17
cg12445613	6	90569616	CASP8AP2;CASP8AP2;CASP8AP2	-0.48493	0.0571204	2.23e-17
cg15601807	10	45495677	C10orf25;ZNF22	-0.589713	0.0694635	2.23e-17
cg10368935	10	18240316	SLC39A12;SLC39A12	-0.38368	0.0451951	2.23e-17
cg14169368	12	133179968	LRCOL1	-0.322555	0.0379953	2.24e-17
cg08585458	16	89519917	LOC101927817;LOC101927817;ANKRD11;ANKRD11;ANKRD11;ANKRD11	-0.592916	0.0698429	2.24e-17
cg18915194	14	96196576	NA	-0.528082	0.0622057	2.24e-17
cg13829419	6	143167279	HIVEP2	0.397728	0.0468513	2.24e-17
cg09300795	16	4042428	ADCY9	-0.35256	0.0415313	2.24e-17
cg20556402	6	41616858	MDFI	-0.408598	0.0481334	2.24e-17
cg27003787	8	1910300	NA	-0.474135	0.0558544	2.25e-17
cg16384688	6	71959902	NA	0.42175	0.0496836	2.25e-17
cg23252387	3	160822661	B3GALNT1;B3GALNT1;B3GALNT1;B3GALNT1;B3GALNT1;B3GALNT1	-0.647253	0.0762488	2.25e-17
cg08796706	6	33049360	HLA-DPB1	0.710096	0.083652	2.25e-17
cg02303520	15	91305592	BLM;BLM;BLM;BLM	-1.00605	0.118518	2.25e-17
cg02395976	20	25478236	NINL	0.341569	0.0402386	2.25e-17
cg27545338	20	19256054	LOC100130264;SLC24A3	0.74543	0.0878162	2.25e-17
cg25720972	1	117044222	NA	0.398186	0.0469095	2.25e-17
cg12958315	6	43233455	TTBK1	-0.826714	0.0973938	2.25e-17
cg03149641	6	47444455	CD2AP	0.343806	0.0405033	2.25e-17
cg04681600	14	38725536	CLEC14A;CLEC14A	-0.779717	0.0918582	2.26e-17
cg08967503	9	138697959	NA	-0.697168	0.0821333	2.26e-17
cg27392792	7	158380886	PTPRN2;PTPRN2;PTPRN2	0.467904	0.0551241	2.26e-17
cg14182841	11	72296138	PDE2A;PDE2A;PDE2A;PDE2A	-0.622935	0.0733884	2.26e-17
cg14176930	6	10884891	NA	0.431011	0.0507787	2.26e-17
cg18105179	2	242741407	GAL3ST2	-0.378193	0.0445575	2.27e-17
cg09162949	15	58357989	ALDH1A2;ALDH1A2	0.467196	0.0550443	2.27e-17
cg15860633	17	46335907	SKAP1;SKAP1	0.543182	0.0639971	2.27e-17
cg21096292	19	14648376	TECR;TECR;TECR	0.343835	0.0405108	2.27e-17
cg25800638	2	24527092	ITSN2;ITSN2;ITSN2	-0.566032	0.0666912	2.27e-17
cg07380705	5	76249897	CRHBP	-0.596428	0.0702742	2.28e-17
cg25796439	20	13200939	ISM1	-0.51807	0.0610422	2.28e-17
cg16993911	10	5638431	NA	0.337861	0.0398094	2.28e-17
cg21638374	5	147763491	FBXO38;FBXO38	0.524209	0.061767	2.28e-17
cg22245980	12	132976722	NA	-0.327859	0.0386316	2.28e-17
cg25664054	17	36813786	NA	0.340024	0.0400661	2.29e-17
cg02712322	16	15829293	MYH11;MYH11;MYH11;MYH11	-0.418741	0.0493424	2.29e-17
cg02578944	6	28227392	NKAPL	0.418468	0.0493112	2.29e-17
cg18622870	11	61335113	SYT7	0.465669	0.0548734	2.3e-17
cg15775060	3	17380911	TBC1D5;TBC1D5	0.378995	0.0446606	2.3e-17
cg22453403	7	140266178	DENND2A	0.452184	0.0532862	2.3e-17
cg09506081	7	154684327	DPP6;DPP6;DPP6	-0.320532	0.0377724	2.3e-17
cg27522573	16	87622478	NA	0.408269	0.0481125	2.31e-17
cg23513337	10	24813690	KIAA1217;KIAA1217;KIAA1217;KIAA1217;KIAA1217;KIAA1217;KIAA1217;KIAA1217;KIAA1217;KIAA1217;KIAA1217;KIAA1217	0.535557	0.0631135	2.31e-17
cg18328494	4	15725705	BST1	-0.714858	0.0842435	2.31e-17
cg10097313	14	25591076	NA	0.369104	0.0434984	2.31e-17
cg01808470	10	5487127	NET1;NET1;NET1	0.491561	0.0579301	2.31e-17
cg24230340	2	74758080	HTRA2;HTRA2;AUP1	0.52363	0.0617097	2.31e-17
cg06038367	16	30198370	CORO1A	-0.54768	0.0645443	2.31e-17
cg12403132	12	17551396	NA	0.367638	0.0433267	2.32e-17
cg01823161	5	64422261	NA	-0.33753	0.0397785	2.32e-17
cg12322073	12	126424966	NA	0.398719	0.0469901	2.32e-17
cg27049076	11	67166521	PPP1CA;PPP1CA;PPP1CA	-0.439919	0.0518459	2.32e-17
cg12559016	8	8191450	SGK223	-0.634942	0.0748305	2.32e-17
cg26884033	21	47786512	PCNT;PCNT	-0.947584	0.111677	2.32e-17
cg18740911	16	56886303	NA	1.08023	0.127312	2.32e-17
cg00787955	5	177736153	COL23A1	-0.39506	0.0465608	2.32e-17
cg07660627	17	35481970	ACACA;ACACA;ACACA;ACACA;ACACA	0.390551	0.0460302	2.33e-17
cg06433660	15	91329745	BLM;BLM;BLM;BLM	-0.507988	0.0598714	2.33e-17
cg14847072	9	120863848	NA	0.434278	0.051184	2.33e-17
cg03813487	6	33025746	NA	-0.363447	0.0428359	2.33e-17
cg14353137	8	67873799	NA	0.474006	0.0558668	2.33e-17
cg08329397	7	48290511	ABCA13	-0.766529	0.090344	2.33e-17
cg11991607	6	155337438	NA	-0.39693	0.0467828	2.33e-17
cg14000262	3	15446747	NA	-0.408501	0.0481467	2.33e-17
cg11474160	3	29322054	RBMS3;RBMS3;RBMS3;RBMS3;RBMS3;RBMS3-AS3	-0.458599	0.054052	2.33e-17
cg02385661	19	13215729	TRMT1;TRMT1;TRMT1	-0.559512	0.0659477	2.34e-17
cg02320507	8	67202892	NA	0.328999	0.0387797	2.34e-17
cg01104883	8	27323666	CHRNA2;CHRNA2	0.435293	0.0513088	2.34e-17
cg24833706	15	42694005	CAPN3;CAPN3;CAPN3;CAPN3;CAPN3;CAPN3;CAPN3	0.43236	0.050964	2.35e-17
cg18622049	1	174756086	RABGAP1L	-0.638057	0.0752104	2.35e-17
cg03906245	7	105494556	ATXN7L1;ATXN7L1	0.369595	0.0435664	2.35e-17
cg12605333	22	44568203	PARVG	-0.943283	0.111193	2.35e-17
cg24643749	15	98503874	ARRDC4	-0.70024	0.0825435	2.35e-17
cg18846954	12	133028690	NA	-0.436247	0.0514249	2.36e-17
cg08675225	14	58606095	C14orf37	-0.518633	0.061137	2.36e-17
cg26284855	11	62462668	BSCL2;BSCL2;HNRNPUL2-BSCL2;BSCL2;BSCL2;BSCL2	0.397678	0.0468799	2.36e-17
cg00795900	16	2392201	ABCA17P;ABCA3	0.35396	0.0417267	2.36e-17
cg02249183	10	103255202	BTRC;BTRC;BTRC	0.482168	0.0568417	2.37e-17
cg21543705	10	131688092	EBF3	-0.350732	0.0413473	2.37e-17
cg16852440	2	237570117	NA	-0.351831	0.041477	2.37e-17
cg17784922	7	142659425	KEL;KEL	0.373866	0.0440748	2.37e-17
cg19034506	5	63525307	RNF180	0.340875	0.0401855	2.37e-17
cg26005098	11	65714726	TSGA10IP	-0.438476	0.0516939	2.38e-17
cg19064551	22	24399518	GSTTP2	-0.510743	0.0602142	2.38e-17
cg02556381	1	247463421	NA	0.46357	0.054653	2.38e-17
cg00346024	13	102175338	ITGBL1;ITGBL1;ITGBL1;ITGBL1	0.328479	0.0387266	2.38e-17
cg00333302	4	27272360	LOC101929199	0.423217	0.049896	2.38e-17
cg17342367	3	132036163	ACPP;ACPP;ACPP	0.814792	0.0960643	2.39e-17
cg02679376	2	121488332	NA	0.365067	0.0430416	2.39e-17
cg00221745	10	104179478	FBXL15;PSD	0.351533	0.0414461	2.39e-17
cg11466832	2	11885560	LPIN1	0.55821	0.0658144	2.39e-17
cg09289148	16	1480869	NA	0.383981	0.0452731	2.39e-17
cg18436024	4	8481134	NA	-0.394483	0.0465118	2.39e-17
cg10566933	4	139832328	NA	0.357629	0.0421667	2.39e-17
cg17707776	13	33727849	STARD13;STARD13;STARD13;STARD13;STARD13;STARD13	0.380651	0.0448813	2.39e-17
cg03044066	8	130047260	NA	0.415925	0.0490413	2.4e-17
cg07160510	4	154449090	KIAA0922;KIAA0922	-0.756946	0.0892544	2.41e-17
cg10028097	5	125296986	NA	0.390995	0.0461039	2.41e-17
cg09603729	6	85474426	TBX18	0.522635	0.061627	2.41e-17
cg05917399	8	96125129	NA	1.10974	0.130861	2.42e-17
cg25927520	7	82137880	NA	-0.336657	0.0396991	2.42e-17
cg07385974	7	150074779	NA	0.37368	0.0440651	2.42e-17
cg09835878	14	74815131	C14orf115	-0.351874	0.041495	2.42e-17
cg01960936	8	52321724	PXDNL	-0.360804	0.0425486	2.43e-17
cg03531512	22	26908677	TFIP11;TFIP11	0.330854	0.0390168	2.43e-17
cg02812809	19	39361447	RINL	-0.501974	0.0591969	2.43e-17
cg05752837	8	119167851	NA	0.38735	0.0456796	2.43e-17
cg11994439	16	11223545	CLEC16A	0.423609	0.0499566	2.43e-17
cg21548941	12	48275709	VDR;VDR;VDR	1.01285	0.119449	2.43e-17
cg11319232	12	63286360	PPM1H	-0.504716	0.0595228	2.43e-17
cg26339974	1	153230907	LOR	-0.447663	0.0527948	2.44e-17
cg25480049	11	116741639	SIK3;SIK3;SIK3	0.346926	0.0409155	2.44e-17
cg20157666	17	1937499	DPH1	-0.410767	0.0484448	2.44e-17
cg08801758	2	204722827	NA	0.334273	0.0394234	2.44e-17
cg25666945	2	224653027	AP1S3;AP1S3;AP1S3	-0.462105	0.0544996	2.44e-17
cg09764276	1	9142159	NA	-0.476181	0.0561606	2.44e-17
cg14069049	4	11430698	HS3ST1	-0.410786	0.0484481	2.44e-17
cg20796467	6	106957995	NA	0.491516	0.05797	2.45e-17
cg07746081	8	37992045	ASH2L;ASH2L;ASH2L;ASH2L	1.04536	0.123291	2.45e-17
cg23508811	11	1857196	SYT8;SYT8;SYT8;SYT8;SYT8;SYT8;SYT8;SYT8	-0.397341	0.0468632	2.45e-17
cg16555417	1	40598772	NA	-0.357286	0.0421392	2.45e-17
cg09854493	19	41814845	CCDC97	-0.438788	0.0517518	2.45e-17
cg22910748	1	21910078	NA	-0.405886	0.0478715	2.45e-17
cg13586599	6	25652383	SCGN	0.599405	0.0706963	2.45e-17
cg03863908	5	1123738	NA	0.404466	0.0477046	2.45e-17
cg24715264	12	48276809	VDR;VDR;VDR	0.920776	0.108602	2.45e-17
cg04348222	1	32802307	MARCKSL1	-0.400847	0.0472786	2.45e-17
cg19831846	2	47167859	MCFD2;MCFD2;TTC7A	0.482683	0.0569315	2.46e-17
cg13353922	14	59845251	NA	-0.417041	0.0491901	2.46e-17
cg05468212	9	137688136	COL5A1;COL5A1	0.397852	0.046927	2.46e-17
cg14471244	14	80677608	DIO2;DIO2;DIO2	-0.336429	0.0396822	2.46e-17
cg02724496	16	31129765	KAT8;KAT8	-0.661278	0.0780002	2.47e-17
cg25730790	8	58201286	NA	0.354971	0.0418703	2.47e-17
cg03575798	16	78830645	WWOX;WWOX	0.336303	0.0396687	2.47e-17
cg06635495	7	94136316	NA	-0.452029	0.05332	2.47e-17
cg13414955	8	20126308	NA	0.723908	0.0853901	2.47e-17
cg20030294	14	101618282	NA	-0.321431	0.0379151	2.47e-17
cg23808213	2	166948291	NA	0.434221	0.0512195	2.47e-17
cg22003508	14	60633078	DHRS7	-0.532402	0.0628009	2.47e-17
cg24418941	19	2062522	NA	0.484642	0.0571673	2.47e-17
cg09494176	4	3193868	HTT	-0.461722	0.0544651	2.48e-17
cg09054960	19	15590328	PGLYRP2	-0.522458	0.0616302	2.48e-17
cg02273125	10	62635304	RHOBTB1;RHOBTB1;RHOBTB1;RHOBTB1	-0.682085	0.0804622	2.48e-17
cg10211016	3	186691574	ST6GAL1;ST6GAL1	-0.39723	0.0468596	2.48e-17
cg12214908	19	47910549	MEIS3;MEIS3	0.481325	0.0567801	2.48e-17
cg00361264	1	203198777	CHIT1;CHIT1;CHIT1;CHIT1;CHIT1;CHIT1;CHIT1;CHIT1	-0.351493	0.0414643	2.48e-17
cg18272633	11	2848492	KCNQ1;KCNQ1	0.484808	0.0571912	2.48e-17
cg09596260	16	50338380	ADCY7	-0.373343	0.0440421	2.49e-17
cg27257205	22	35806330	MCM5	0.984936	0.116191	2.49e-17
cg14378889	7	44580949	NPC1L1;NPC1L1;NPC1L1	-0.399916	0.0471775	2.49e-17
cg11118428	14	89850589	FOXN3;FOXN3	-0.541158	0.0638403	2.49e-17
cg04366994	10	134361203	INPP5A	-0.383904	0.0452893	2.49e-17
cg16264549	4	8223566	SH3TC1	0.414157	0.0488585	2.49e-17
cg16612826	5	171241385	NA	-0.626026	0.0738553	2.5e-17
cg16423816	22	38336799	MICALL1	1.08856	0.128423	2.5e-17
cg00600854	1	4191364	NA	-0.353444	0.0416976	2.5e-17
cg15838223	21	45704508	AIRE	0.374682	0.0442033	2.5e-17
cg27549551	2	228245419	TM4SF20	-0.377485	0.0445341	2.5e-17
cg10903500	8	134544121	ST3GAL1;ST3GAL1	-0.704341	0.0830954	2.5e-17
cg15916166	3	138327519	FAIM;FAIM;FAIM;FAIM	0.359932	0.0424634	2.5e-17
cg09233659	4	88832540	NA	-0.583234	0.0688078	2.5e-17
cg08427005	1	234841610	NA	-0.520466	0.061404	2.5e-17
cg15969744	17	30654297	NA	0.337971	0.0398742	2.51e-17
cg01784747	2	86525143	REEP1;REEP1;REEP1;REEP1	-0.608893	0.0718386	2.51e-17
cg15814154	2	36791820	FEZ2;FEZ2	-0.37997	0.0448306	2.51e-17
cg14432944	9	14182160	NFIB;NFIB;NFIB;NFIB	0.510214	0.0601997	2.52e-17
cg22011731	8	126011549	SQLE;SQLE	0.3422	0.0403761	2.52e-17
cg22279106	19	12633014	NA	-0.337973	0.0398775	2.52e-17
cg14037114	1	33549557	ADC	-0.44485	0.0524895	2.53e-17
cg03237854	14	100614433	DEGS2	0.383984	0.0453087	2.53e-17
cg11598872	17	75881232	FLJ45079	0.559643	0.0660369	2.53e-17
cg26937470	12	109215893	SSH1;SSH1;SSH1	-0.753464	0.0889081	2.54e-17
cg04672329	1	22531676	NA	0.364538	0.0430155	2.54e-17
cg26175729	7	150726136	ABCB8	0.345392	0.0407569	2.54e-17
cg19694418	14	65289947	SPTB;SPTB	-0.585708	0.0691153	2.54e-17
cg03877332	4	6247830	NA	-0.384429	0.0453644	2.54e-17
cg15070513	17	37782685	PPP1R1B	-0.35037	0.0413455	2.55e-17
cg16478852	2	166789623	TTC21B;TTC21B-AS1;TTC21B-AS1	-0.385216	0.0454576	2.55e-17
cg00012698	15	34158767	AVEN	0.348117	0.04108	2.55e-17
cg17394978	5	131824502	IRF1	0.473967	0.0559313	2.55e-17
cg02009879	5	139125631	LOC101929696;LOC101929696	0.513145	0.060555	2.55e-17
cg09234599	12	125411780	NA	0.659399	0.0778143	2.55e-17
cg09438113	8	82545688	NA	-0.366772	0.043282	2.55e-17
cg07689510	9	35492537	RUSC2;RUSC2	0.406311	0.0479482	2.55e-17
cg26618437	8	42994955	HGSNAT	0.657254	0.0775618	2.55e-17
cg15920724	9	132146481	NA	0.74931	0.0884258	2.55e-17
cg03374644	12	4698603	DYRK4;DYRK4	-0.386486	0.0456096	2.55e-17
cg24485927	2	795989	NA	-0.364725	0.0430421	2.56e-17
cg24783538	7	69215114	AUTS2;AUTS2;AUTS2	0.38291	0.0451882	2.56e-17
cg16932656	3	168936631	MECOM;MECOM	0.349823	0.0412836	2.56e-17
cg11061419	20	52521769	NA	-0.783441	0.0924562	2.56e-17
cg01635668	20	19194317	SLC24A3	0.45895	0.0541625	2.56e-17
cg24854787	20	3189711	ITPA;ITPA	0.518013	0.0611332	2.56e-17
cg11245989	2	221239287	NA	0.472745	0.0557915	2.56e-17
cg10960709	7	140117543	RAB19	0.383146	0.0452174	2.56e-17
cg26073082	3	177647237	NA	0.537715	0.063461	2.57e-17
cg00591364	20	30145336	HM13;HM13;HM13	0.424	0.0500408	2.57e-17
cg04242464	14	100068637	CCDC85C	-0.480213	0.0566753	2.57e-17
cg07488327	10	134853084	NA	-0.337294	0.0398085	2.57e-17
cg06414073	12	100967130	GAS2L3	0.547354	0.0646006	2.57e-17
cg21145980	5	175000987	NA	-0.327631	0.0386683	2.57e-17
cg05353752	8	11814973	NA	-0.453646	0.0535426	2.58e-17
cg06798429	5	130560473	NA	-0.593041	0.0699953	2.58e-17
cg06563667	1	58016025	DAB1	-0.436754	0.0515496	2.58e-17
cg25926955	3	194862233	XXYLT1;XXYLT1	0.51416	0.0606863	2.58e-17
cg17493398	1	87173636	SH3GLB1	-0.516504	0.0609639	2.59e-17
cg05973881	16	57653180	ADGRG1;ADGRG1;ADGRG1;ADGRG1	0.506252	0.059754	2.59e-17
cg13285105	4	24722947	NA	-0.344927	0.0407126	2.59e-17
cg21227035	2	106777015	UXS1;UXS1;UXS1	-0.369425	0.0436051	2.59e-17
cg22697825	1	223899853	CAPN2;CAPN2	0.435657	0.051423	2.59e-17
cg03183936	5	133560628	PPP2CA	0.328095	0.038727	2.59e-17
cg10663876	5	73181670	ARHGEF28;ARHGEF28;ARHGEF28;ARHGEF28;ARHGEF28;ARHGEF28	-0.67229	0.079357	2.6e-17
cg01613077	20	4764277	RASSF2;RASSF2	0.476324	0.0562254	2.6e-17
cg23787029	4	156504513	NA	0.354765	0.0418769	2.6e-17
cg19766489	1	78511344	GIPC2	-0.382005	0.0450934	2.61e-17
cg03304763	11	112037427	TEX12	-0.397575	0.046933	2.61e-17
cg19126198	1	246160826	SMYD3;SMYD3	0.501225	0.0591688	2.61e-17
cg07958575	7	140206867	NA	0.42784	0.0505058	2.61e-17
cg03337057	19	50249776	TSKS	-0.331786	0.039167	2.61e-17
cg20063450	17	39621210	KRT32	0.378967	0.044737	2.62e-17
cg02501827	11	11862879	USP47	0.493651	0.0582763	2.62e-17
cg06715974	12	69022158	SNORA70G;RAP1B;RAP1B;RAP1B;RAP1B;RAP1B;RAP1B	-0.82781	0.0977244	2.62e-17
cg08005568	3	52737823	GLT8D1;GLT8D1;GLT8D1;GLT8D1;GLT8D1	0.373329	0.0440725	2.62e-17
cg24702467	15	76578978	ETFA;ETFA	0.433824	0.0512141	2.62e-17
cg12374579	17	79970313	ASPSCR1	0.411881	0.0486241	2.62e-17
cg16594806	1	59473943	NA	-0.535008	0.0631598	2.62e-17
cg21080450	10	45496195	C10orf25;C10orf25;ZNF22	0.46367	0.054738	2.62e-17
cg06398242	2	46049176	PRKCE	0.427984	0.0505254	2.62e-17
cg10696363	1	111583579	NA	-0.34566	0.0408074	2.63e-17
cg00706371	16	49512158	NA	-0.619005	0.0730784	2.63e-17
cg22242585	2	216659791	NA	0.354249	0.0418219	2.63e-17
cg03246353	11	35120604	NA	-1.06033	0.125181	2.63e-17
cg08866634	5	175962338	RNF44	0.524696	0.0619452	2.63e-17
cg21808406	17	7482475	CD68;CD68	0.852873	0.10069	2.63e-17
cg04293662	10	67118491	NA	0.512932	0.0605571	2.63e-17
cg19848778	11	12217329	MICAL2;MICAL2;MICAL2;MICAL2;MICAL2;MICAL2;MICAL2	-0.846079	0.0998893	2.63e-17
cg16130523	7	99220820	ZSCAN25	-0.610619	0.0720909	2.63e-17
cg01088492	6	24742405	NA	0.35353	0.0417386	2.64e-17
cg23689615	15	74228839	LOXL1	0.674899	0.0796812	2.64e-17
cg23012917	1	228890938	NA	-0.337479	0.0398442	2.64e-17
cg27048544	15	26091735	ATP10A	-0.420788	0.0496804	2.64e-17
cg02814716	3	30793244	GADL1	0.371479	0.043859	2.64e-17
cg21147626	12	56132083	NA	0.359943	0.0424975	2.64e-17
cg27585376	7	74021333	NA	0.508102	0.0599905	2.64e-17
cg12141724	17	2775940	RAP1GAP2;RAP1GAP2	-0.372331	0.0439603	2.64e-17
cg08905029	6	136847695	MAP7;MAP7;MAP7;MAP7;MAP7;MAP7;MAP7;MAP7;MAP7;MAP7;MAP7	0.72771	0.0859205	2.65e-17
cg16154190	9	98315240	NA	-0.374011	0.0441595	2.65e-17
cg26605164	10	102821565	KAZALD1;KAZALD1	0.964909	0.113928	2.65e-17
cg06262043	1	206904153	MAPKAPK2;MAPKAPK2	-0.339968	0.0401408	2.65e-17
cg01272212	22	46495609	MIRLET7BHG;MIRLET7BHG	0.454562	0.0536718	2.65e-17
cg02392830	9	95379262	LOC100128361;IPPK	-0.497491	0.0587436	2.66e-17
cg03218479	8	140945782	TRAPPC9;TRAPPC9	0.532407	0.0628668	2.66e-17
cg06168235	18	39578868	PIK3C3	0.368399	0.0435007	2.67e-17
cg15196033	19	44440464	ZNF45	0.361747	0.0427154	2.67e-17
cg11433098	15	99987894	NA	-0.360885	0.0426139	2.67e-17
cg27361471	20	23077895	NA	0.386094	0.0455907	2.67e-17
cg14084689	4	7657708	SORCS2	0.726125	0.085743	2.67e-17
cg06988196	17	52059166	NA	0.428551	0.0506055	2.67e-17
cg04212445	19	11040284	C19orf52;YIPF2	0.448652	0.0529796	2.67e-17
cg17897187	1	14923736	KIAA1026;KIAA1026	-0.453711	0.053578	2.68e-17
cg14553042	5	173369264	CPEB4;CPEB4;CPEB4;CPEB4;CPEB4	-0.365433	0.0431535	2.68e-17
cg09327274	2	204502675	NA	-0.559362	0.0660548	2.68e-17
cg19866478	19	52801051	ZNF480	0.489387	0.0577926	2.68e-17
cg01699998	2	65015063	NA	-0.889117	0.105001	2.69e-17
cg26632446	11	18302340	HPS5;HPS5;HPS5	-0.505548	0.0597041	2.69e-17
cg09374123	6	150379008	NA	-0.323259	0.0381767	2.7e-17
cg06818052	17	9143096	NTN1	-0.480982	0.0568038	2.7e-17
cg26759016	18	19865767	NA	-0.369881	0.0436835	2.7e-17
cg18502618	21	46902264	COL18A1;COL18A1;COL18A1	-0.396865	0.0468711	2.7e-17
cg03517024	16	2221057	TRAF7	0.329781	0.0389488	2.71e-17
cg19955544	7	72772768	NA	0.405568	0.0478997	2.71e-17
cg22511710	8	141161132	TRAPPC9;TRAPPC9	0.742639	0.0877102	2.71e-17
cg10925937	4	105890788	NA	0.790587	0.0933758	2.71e-17
cg03761216	1	51986130	EPS15	0.574396	0.067842	2.71e-17
cg20722327	10	32018573	NA	-0.39397	0.0465318	2.71e-17
cg03608828	3	153964763	SGEF	-0.374614	0.044246	2.72e-17
cg04424420	22	41650265	MIR6889;RANGAP1;RANGAP1	-0.523764	0.0618624	2.72e-17
cg22314681	1	156039960	RAB25	-0.428766	0.050643	2.72e-17
cg08792629	16	441986	LOC100134368	0.355949	0.0420424	2.72e-17
cg25056837	12	118489272	WSB2;WSB2;WSB2	-0.847355	0.100084	2.72e-17
cg12533029	13	96209102	CLDN10;CLDN10;CLDN10	0.368068	0.0434742	2.72e-17
cg17740568	14	37640995	SLC25A21-AS1;SLC25A21;SLC25A21	-0.35718	0.0421887	2.72e-17
cg13878456	17	38020344	IKZF3;IKZF3;IKZF3;IKZF3;IKZF3;IKZF3	0.404987	0.0478354	2.72e-17
cg16995933	22	47352496	TBC1D22A;TBC1D22A;TBC1D22A;TBC1D22A;TBC1D22A	-0.367294	0.0433834	2.72e-17
cg09572514	7	100052615	NA	0.37375	0.0441459	2.72e-17
cg08846327	5	14359614	TRIO	-0.513582	0.0606625	2.72e-17
cg22204103	4	41540115	LIMCH1;LIMCH1;LIMCH1	0.562668	0.0664604	2.72e-17
cg08308373	21	46287187	PTTG1IP;PTTG1IP;PTTG1IP	0.376421	0.0444623	2.73e-17
cg18235653	20	20818541	NA	-0.340065	0.0401685	2.73e-17
cg20836283	20	38252702	NA	0.417907	0.0493645	2.74e-17
cg01286499	3	11746479	VGLL4;VGLL4	-0.320581	0.0378688	2.74e-17
cg16521454	5	150158951	C5orf62	-0.494894	0.0584599	2.74e-17
cg04395613	10	95340738	FFAR4;FFAR4	-0.364245	0.043027	2.74e-17
cg17010296	9	33445355	AQP3	0.463331	0.0547318	2.74e-17
cg04923758	12	125064172	NA	-0.470776	0.0556118	2.74e-17
cg16406708	4	41260221	UCHL1	0.341105	0.0402942	2.74e-17
cg11399136	16	17510922	XYLT1	-0.530156	0.062627	2.75e-17
cg24423515	4	77819003	ANKRD56	0.609832	0.0720393	2.75e-17
cg26277454	15	43214058	TTBK2	-0.616259	0.0727993	2.75e-17
cg25097610	4	4763360	NA	-0.338422	0.0399781	2.75e-17
cg06766291	12	113883900	NA	-0.322188	0.0380611	2.75e-17
cg08781403	8	67434868	NA	0.521014	0.0615494	2.75e-17
cg21383284	2	20826833	HS1BP3	-0.727504	0.0859436	2.76e-17
cg16315116	3	186692770	ST6GAL1;ST6GAL1	-0.84474	0.0997934	2.76e-17
cg03222540	15	90575080	ZNF710	-0.392972	0.0464245	2.76e-17
cg02305113	7	2059212	MAD1L1;MAD1L1;MAD1L1	-0.399365	0.0471805	2.76e-17
cg26754789	10	49857879	ARHGAP22;ARHGAP22	-0.473744	0.055968	2.76e-17
cg11232281	8	130560825	CCDC26;CCDC26;CCDC26;CCDC26	-0.752162	0.088861	2.77e-17
cg21049958	19	42134128	CEACAM4	-0.41316	0.0488118	2.77e-17
cg10281728	3	52445722	PHF7;PHF7	0.564827	0.0667308	2.77e-17
cg18694313	13	33224942	PDS5B	0.363826	0.042985	2.78e-17
cg00139477	5	100234775	ST8SIA4;ST8SIA4	-0.520231	0.0614643	2.78e-17
cg24886563	17	3820150	P2RX1	0.911387	0.107679	2.78e-17
cg01494082	21	40694070	BRWD1-AS1	-0.589336	0.06963	2.78e-17
cg09254322	10	101280807	NA	-0.568176	0.06713	2.78e-17
cg16873371	9	101047817	NA	-0.448927	0.0530415	2.78e-17
cg00443467	1	99726533	NA	0.447535	0.0528771	2.78e-17
cg04369651	2	1821101	MYT1L	0.340505	0.0402316	2.79e-17
cg08854628	6	30785152	LINC00243	-0.732015	0.0864909	2.79e-17
cg03191504	2	101922427	RNF149	-0.740327	0.0874735	2.79e-17
cg01933515	14	96532698	C14orf132;C14orf132;C14orf132;C14orf132	0.440213	0.0520137	2.79e-17
cg25616056	1	25252163	RUNX3;RUNX3	-0.844614	0.0997987	2.8e-17
cg08911048	5	139168029	NA	-0.470227	0.0555616	2.8e-17
cg16052202	20	18268915	ZNF133;ZNF133;ZNF133;ZNF133;ZNF133;ZNF133;ZNF133;ZNF133;ZNF133;ZNF133;ZNF133;ZNF133;ZNF133;ZNF133;ZNF133;ZNF133	0.582116	0.0687825	2.8e-17
cg19758958	11	62319222	NA	0.498319	0.0588819	2.8e-17
cg00966033	11	59027848	NA	0.380355	0.0449434	2.8e-17
cg19020830	11	44332332	ALX4	0.428241	0.0506016	2.8e-17
cg06569151	1	214297914	NA	0.621489	0.073437	2.8e-17
cg07063325	6	33257630	PFDN6;WDR46;WDR46	0.520047	0.0614507	2.8e-17
cg22190749	7	1550892	NA	0.85635	0.101191	2.81e-17
cg08839301	4	145426237	NA	0.524078	0.0619282	2.81e-17
cg11769062	1	2162893	SKI	0.439637	0.0519509	2.81e-17
cg08655465	11	13894916	NA	0.503228	0.0594655	2.81e-17
cg07642569	3	151910095	NA	0.441472	0.0521684	2.81e-17
cg16385829	1	109712562	KIAA1324;KIAA1324;KIAA1324	-0.918272	0.108512	2.82e-17
cg16209643	1	235029662	NA	0.66175	0.0782017	2.82e-17
cg04515608	11	48129067	PTPRJ;PTPRJ	-0.54687	0.064626	2.82e-17
cg18242245	3	71543628	FOXP1;FOXP1;FOXP1;FOXP1;FOXP1	-0.358109	0.0423194	2.82e-17
cg24219777	1	224686469	NA	-0.424482	0.0501639	2.83e-17
cg16198103	8	53471884	FAM150A	-0.396836	0.0468969	2.83e-17
cg07039149	14	105182455	INF2;INF2	0.376094	0.0444466	2.83e-17
cg17111236	1	42175736	HIVEP3;HIVEP3	-0.447148	0.0528441	2.83e-17
cg05834055	10	126339159	FAM53B	-0.548303	0.0647988	2.83e-17
cg12419431	1	112901670	NA	-0.655742	0.0774971	2.84e-17
cg26438105	18	5892119	TMEM200C	-0.339941	0.0401755	2.84e-17
cg18092363	18	77202678	NFATC1;NFATC1;NFATC1;NFATC1;NFATC1	-0.411181	0.0485955	2.84e-17
cg09432154	3	151034669	MED12L;GPR87	-0.514137	0.0607643	2.84e-17
cg10010393	21	43198627	NA	-0.442095	0.0522503	2.85e-17
cg24450239	8	101348501	NA	-0.33141	0.0391687	2.85e-17
cg19699056	7	73843743	NA	-0.344384	0.0407023	2.85e-17
cg11041835	2	189156425	GULP1	-0.531051	0.0627652	2.85e-17
cg15768040	9	98222052	PTCH1;PTCH1;PTCH1;PTCH1;PTCH1;PTCH1;PTCH1;PTCH1;PTCH1;PTCH1;PTCH1;PTCH1;PTCH1;PTCH1	-0.333563	0.039424	2.85e-17
cg12045875	6	74104594	DDX43;DDX43	-0.351654	0.0415627	2.85e-17
cg24944853	4	186818096	SORBS2;SORBS2	0.431342	0.0509814	2.85e-17
cg00241638	8	144097644	LOC100133669	-0.519218	0.061368	2.86e-17
cg23768572	17	791324	NXN	-0.364069	0.0430308	2.86e-17
cg13721589	17	17716006	SREBF1;SREBF1	0.396796	0.0468998	2.86e-17
cg15621260	11	27015813	FIBIN;FIBIN	-0.329722	0.0389724	2.86e-17
cg03717364	2	43202481	NA	-0.507498	0.0599853	2.86e-17
cg06266514	11	131558025	NTM	0.402115	0.0475298	2.87e-17
cg15848056	3	52569248	NT5DC2;NT5DC2;SMIM4	0.33759	0.0399043	2.87e-17
cg10101975	3	48755106	IP6K2;IP6K2;IP6K2;IP6K2;IP6K2;IP6K2;IP6K2;IP6K2;IP6K2;IP6K2	0.443962	0.0524786	2.88e-17
cg15373592	6	56405167	DST;DST;DST;DST;DST	0.897207	0.106056	2.88e-17
cg04987122	16	2213440	TRAF7	0.378695	0.0447644	2.88e-17
cg02364401	8	143210482	NA	-0.344198	0.0406871	2.88e-17
cg13947866	12	123218275	NA	-0.355456	0.0420181	2.88e-17
cg05821464	22	47057502	GRAMD4	0.677199	0.0800513	2.88e-17
cg06808571	7	150642256	KCNH2;KCNH2	0.41497	0.0490535	2.88e-17
cg10373741	17	3593588	P2RX5;P2RX5;P2RX5	-0.345967	0.0408969	2.89e-17
cg24604202	19	47855525	DHX34	-0.485221	0.0573588	2.89e-17
cg01884851	3	45906498	LZTFL1;LZTFL1	-1.01972	0.120543	2.89e-17
cg03918239	15	28436906	HERC2	0.56389	0.0666586	2.89e-17
cg05168491	14	38080446	NA	0.570245	0.0674099	2.89e-17
cg20384907	9	110913237	NA	-0.521248	0.0616188	2.89e-17
cg03834909	19	1270334	CIRBP;C19orf23;CIRBP;CIRBP	-0.648066	0.0766114	2.89e-17
cg09438478	3	53681200	CACNA1D;CACNA1D;CACNA1D	-0.359392	0.0424871	2.9e-17
cg23818862	12	132398455	ULK1	-0.517216	0.0611472	2.91e-17
cg07234097	1	184761873	FAM129A	1.05207	0.12438	2.91e-17
cg23487517	11	128058627	NA	-0.392738	0.0464325	2.92e-17
cg23099439	17	73937652	ACOX1;FBF1;ACOX1	0.420756	0.0497453	2.92e-17
cg09533168	5	175560568	NA	-0.610105	0.0721321	2.92e-17
cg12236236	5	58512694	PDE4D;PDE4D;PDE4D;PDE4D;PDE4D;PDE4D	-0.750177	0.0886927	2.92e-17
cg18337986	22	47357328	TBC1D22A;TBC1D22A;TBC1D22A;TBC1D22A;TBC1D22A	-0.363725	0.043003	2.92e-17
cg19053558	9	96731231	NA	-0.476667	0.0563562	2.92e-17
cg25596796	8	29631814	LOC101929450;LOC101929450	1.01805	0.120365	2.92e-17
cg10610528	6	34206540	HMGA1;HMGA1;HMGA1;HMGA1;HMGA1;HMGA1	0.575005	0.0679845	2.93e-17
cg15857379	19	54711107	RPS9	0.437914	0.0517767	2.93e-17
cg08693738	13	79170627	NA	0.627025	0.0741371	2.93e-17
cg10389907	9	101848309	NA	-0.426036	0.0503731	2.93e-17
cg03771287	1	101730326	NA	0.444036	0.0525021	2.94e-17
cg04105915	5	133153923	NA	0.699771	0.0827408	2.94e-17
cg04094346	22	44244798	SULT4A1	0.352789	0.0417138	2.94e-17
cg22882506	10	106093718	ITPRIP	-0.45307	0.0535727	2.94e-17
cg19133868	10	13717022	FRMD4A	0.470132	0.055591	2.95e-17
cg14403790	2	42891267	MTA3;MTA3;MTA3	0.525707	0.0621626	2.95e-17
cg15662251	1	26197855	PAQR7	0.57431	0.06791	2.95e-17
cg25652701	7	105348517	ATXN7L1	-0.39108	0.0462459	2.96e-17
cg09110876	8	82128975	NA	-0.327473	0.038725	2.96e-17
cg00114726	3	149319683	WWTR1;WWTR1;WWTR1	0.362505	0.0428681	2.97e-17
cg27106936	3	188038551	LPP;LPP;LPP	0.430282	0.0508833	2.97e-17
cg06524390	19	42895800	CNFN	-0.450676	0.0532951	2.97e-17
cg17179881	22	43507665	BIK	0.543944	0.064325	2.97e-17
cg24127251	1	223705348	NA	-0.561397	0.0663891	2.97e-17
cg19961411	14	85881982	LINC00911;LINC00911	-0.354642	0.041939	2.97e-17
cg08084502	15	83240612	CPEB1;CPEB1;CPEB1;CPEB1	0.373342	0.0441507	2.97e-17
cg27155896	1	157629377	NA	-0.459331	0.0543198	2.97e-17
cg06757548	2	242680478	D2HGDH;D2HGDH;D2HGDH	0.500548	0.0591946	2.97e-17
cg14274644	11	116603098	NA	-0.351866	0.0416121	2.98e-17
cg14413904	10	62423377	NA	0.369104	0.0436511	2.98e-17
cg22734676	4	185139478	ENPP6	-0.339597	0.0401622	2.98e-17
cg16082401	19	46181221	GIPR	0.63074	0.0745944	2.98e-17
cg04070810	15	66526518	MEGF11	-0.359681	0.0425378	2.98e-17
cg11503550	14	75867017	NA	0.432721	0.0511763	2.99e-17
cg15408237	11	91974310	NA	0.331405	0.0391942	2.99e-17
cg13637104	2	77226028	LOC101927907;LRRTM4;LRRTM4	0.423828	0.0501256	2.99e-17
cg05874444	9	89320867	NA	0.441397	0.0522037	2.99e-17
cg26306909	4	37455485	C4orf19	-0.436985	0.0516825	2.99e-17
cg03872910	10	50329164	FAM170B-AS1	-0.524951	0.0620864	2.99e-17
cg04421351	1	10966073	NA	0.584658	0.0691485	3e-17
cg24791188	19	17877419	FCHO1;FCHO1;FCHO1;FCHO1	0.416234	0.0492301	3e-17
cg13496568	14	103374508	NA	-0.388093	0.0459019	3e-17
cg14514032	2	74725206	LBX2	0.368721	0.0436111	3e-17
cg18165591	2	20417533	SDC1;SDC1	0.583751	0.0690442	3.01e-17
cg11845296	15	71839364	THSD4;THSD4	-0.578314	0.0684017	3.01e-17
cg01537883	14	75802315	NA	1.22915	0.145384	3.01e-17
cg08877262	7	133259792	EXOC4	0.334987	0.0396224	3.01e-17
cg13455774	18	30491704	NA	0.379773	0.0449202	3.01e-17
cg02514649	11	124633449	LOC101929340;LOC101929340;ESAM	0.333565	0.039455	3.02e-17
cg12716832	22	45073165	PRR5;PRR5;PRR5;PRR5	0.841781	0.0995691	3.02e-17
cg15813736	12	65889113	LOC100507065	-0.786185	0.0929946	3.02e-17
cg08705753	12	27485144	ARNTL2;ARNTL2;ARNTL2;ARNTL2;ARNTL2	0.425141	0.0502892	3.03e-17
cg03385667	12	3979037	PARP11;PARP11;PARP11;PARP11	0.576035	0.0681388	3.03e-17
cg06383173	11	32491750	NA	-0.437372	0.0517368	3.03e-17
cg19711100	2	6603578	NA	0.360008	0.0425864	3.03e-17
cg22778178	17	48041956	NA	0.370951	0.0438808	3.03e-17
cg22622440	17	18088359	ALKBH5	-0.582353	0.0688885	3.04e-17
cg00886293	20	49956410	NA	-0.555663	0.0657319	3.04e-17
cg10054641	8	133773093	TMEM71;TMEM71	-0.42776	0.0506017	3.04e-17
cg05454074	12	124778214	ZNF664-FAM101A;FAM101A	0.369311	0.0436881	3.04e-17
cg12016554	10	92792829	NA	-0.439898	0.0520394	3.05e-17
cg26794191	20	32657180	RALY;RALY	-0.623243	0.073729	3.05e-17
cg24969520	10	45359715	NA	-0.322601	0.0381636	3.05e-17
cg14194840	1	31766105	SNRNP40	-0.405973	0.048027	3.05e-17
cg17849569	6	28058911	ZSCAN12L1	-0.323293	0.0382465	3.05e-17
cg27282357	3	28631932	LINC00693	0.51356	0.0607565	3.06e-17
cg17132421	15	98503947	ARRDC4;ARRDC4	-0.533381	0.0631021	3.06e-17
cg22443229	8	37828717	NA	-0.744018	0.0880221	3.06e-17
cg25889797	17	79678421	SLC25A10;SLC25A10;SLC25A10	0.666215	0.0788185	3.06e-17
cg10177795	2	242331545	FARP2	0.337488	0.039928	3.07e-17
cg24766744	1	25286956	RUNX3	0.402687	0.0476427	3.07e-17
cg11206131	19	4981892	KDM4B	-0.463936	0.0548898	3.07e-17
cg10758306	20	18038771	OVOL2	0.359948	0.0425867	3.07e-17
cg26578923	6	42928546	GNMT	-0.410837	0.0486076	3.07e-17
cg20353780	12	118588556	TAOK3	-0.343541	0.040646	3.08e-17
cg07114422	1	2183438	SKI	0.726521	0.0859586	3.08e-17
cg13959344	6	32901642	NA	-0.483189	0.0571694	3.08e-17
cg10250238	16	30102676	TBX6	0.510895	0.0604492	3.09e-17
cg00556100	1	110407766	NA	-0.609818	0.072154	3.09e-17
cg09228303	9	140033927	GRIN1;GRIN1;GRIN1;GRIN1;GRIN1;GRIN1;GRIN1;GRIN1;GRIN1;GRIN1	0.386955	0.045785	3.09e-17
cg13562011	9	140308660	EXD3	0.487985	0.0577389	3.09e-17
cg20229931	21	47647656	LSS;LSS;LSS;LSS	0.390785	0.0462384	3.09e-17
cg24997896	10	25464196	LOC100128811;GPR158	0.412063	0.0487562	3.09e-17
cg01108476	6	35109383	TCP11;TCP11	-0.488627	0.0578165	3.09e-17
cg05688906	4	95505346	PDLIM5;PDLIM5;PDLIM5;PDLIM5;PDLIM5;PDLIM5;PDLIM5;PDLIM5	-0.562754	0.0665885	3.1e-17
cg02511440	16	85138795	FAM92B	0.635795	0.075233	3.1e-17
cg24735226	1	65096537	CACHD1	-0.369533	0.0437272	3.11e-17
cg02847588	1	8271997	NA	0.841343	0.0995569	3.11e-17
cg27578247	3	50510521	CACNA2D2;CACNA2D2;CACNA2D2;CACNA2D2	-0.490433	0.0580334	3.11e-17
cg26140120	8	124219575	FAM83A;FAM83A	-0.324569	0.0384066	3.11e-17
cg13814747	15	31373178	TRPM1	-0.349253	0.0413278	3.11e-17
cg19062656	13	111266887	CARKD;CARKD;CARKD;CARKD;CARKD;CARKD	-0.394942	0.0467346	3.11e-17
cg22817711	12	94829410	CEP83;CEP83	0.812949	0.0962002	3.11e-17
cg15058266	1	228246263	WNT3A	-0.527822	0.0624606	3.12e-17
cg19534753	3	123340306	MYLK;MYLK;MYLK;MYLK;MYLK;MYLK	-0.383148	0.0453409	3.12e-17
cg27259294	5	109218153	LOC100289673	0.38325	0.0453531	3.12e-17
cg12159215	11	118826779	UPK2	-0.40238	0.0476169	3.12e-17
cg22207661	3	14853893	NA	0.605036	0.0716003	3.12e-17
cg02825215	1	32237423	NA	0.431209	0.0510295	3.12e-17
cg09019938	10	52834498	PRKG1;PRKG1	-0.426558	0.0504791	3.12e-17
cg02744113	2	73147030	EMX1	0.406409	0.0480947	3.12e-17
cg25473438	6	41169049	TREML2	0.422908	0.0500472	3.12e-17
cg14649507	2	231735037	ITM2C;ITM2C;ITM2C	0.789951	0.0934837	3.12e-17
cg13451153	14	99736489	BCL11B;BCL11B	0.510451	0.0604083	3.13e-17
cg10352688	5	110737745	CAMK4	0.418494	0.0495274	3.14e-17
cg00266064	13	53774644	NA	-0.330731	0.0391409	3.14e-17
cg22434421	1	25889997	LDLRAP1	-0.661869	0.0783301	3.14e-17
cg18729308	4	171011257	AADAT;AADAT	-0.419714	0.049672	3.14e-17
cg08032924	16	66613096	CMTM2	-0.40597	0.0480459	3.14e-17
cg15000841	11	64815642	NAALADL1	-0.462677	0.0547585	3.14e-17
cg24563501	11	67442408	ALDH3B2;ALDH3B2	0.654389	0.0774486	3.15e-17
cg17556527	11	67859023	CHKA;CHKA	-0.613328	0.0725897	3.15e-17
cg14482889	12	53580665	ZNF740	0.370859	0.0438929	3.15e-17
cg05532093	18	77186817	NFATC1;NFATC1;NFATC1;NFATC1;NFATC1	0.490622	0.0580683	3.15e-17
cg23321228	7	116427415	MET;MET	0.483988	0.0572836	3.16e-17
cg20693929	15	101672921	NA	0.450884	0.0533656	3.16e-17
cg06752955	18	62894186	NA	0.379236	0.0448867	3.16e-17
cg18884991	8	73269040	NA	0.446643	0.0528651	3.16e-17
cg07078507	5	156929608	ADAM19	0.579986	0.0686485	3.17e-17
cg23198222	22	45071416	PRR5;PRR5;PRR5;PRR5;PRR5	0.382983	0.0453309	3.17e-17
cg03318895	10	100076137	NA	0.582197	0.068911	3.17e-17
cg27522078	1	22290005	NA	-0.42469	0.0502689	3.17e-17
cg06161398	9	117279438	NA	-0.3287	0.0389077	3.18e-17
cg02640489	2	219153935	PNKD;TMBIM1	0.745509	0.0882459	3.18e-17
cg07197092	2	79008089	NA	0.33931	0.0401641	3.18e-17
cg16472050	2	172945698	NA	0.49445	0.0585281	3.18e-17
cg23266860	5	114506594	TRIM36;TRIM36;TRIM36	0.423012	0.0500727	3.18e-17
cg25952881	8	37401945	NA	0.315839	0.0373866	3.19e-17
cg20701556	1	95698924	RWDD3;RWDD3	-0.351459	0.0416031	3.19e-17
cg18508948	10	134358549	INPP5A	-0.369987	0.0437964	3.19e-17
cg00093478	13	112996967	NA	-0.330998	0.0391819	3.19e-17
cg19005233	5	140626445	PCDHB15	-0.364259	0.0431206	3.2e-17
cg05962022	20	2198719	NA	-0.715824	0.0847397	3.2e-17
cg16389345	11	46697382	NA	-0.743044	0.0879623	3.2e-17
cg21596426	16	18800636	RPS15A;RPS15A	0.357345	0.042305	3.21e-17
cg16273909	7	116504769	CAPZA2	0.375484	0.044453	3.22e-17
cg11398731	4	146547003	MMAA	-0.351292	0.041589	3.22e-17
cg15023063	19	16397014	NA	0.592096	0.0701007	3.23e-17
cg04907084	11	92498796	FAT3	-0.451373	0.0534402	3.23e-17
cg03276022	11	117069900	TAGLN;TAGLN	0.379722	0.0449572	3.23e-17
cg19351603	19	45943663	NA	0.490216	0.0580407	3.24e-17
cg26552067	12	131747296	NA	-0.360864	0.042726	3.24e-17
cg16124188	6	74647315	NA	-0.468201	0.0554358	3.24e-17
cg02293101	4	5984187	NA	-0.333646	0.0395046	3.24e-17
cg02444464	14	34530087	NA	0.877294	0.103876	3.25e-17
cg18972751	1	158261555	CD1C	-0.404215	0.0478614	3.25e-17
cg07784959	2	136873409	CXCR4;CXCR4	-0.478947	0.0567104	3.25e-17
cg19603744	19	58554401	ZSCAN1	-0.327201	0.0387431	3.25e-17
cg25033393	1	88928168	NA	0.365962	0.0433343	3.26e-17
cg03419014	21	38362742	HLCS	0.340276	0.0402932	3.27e-17
cg14749877	17	30246992	NA	-0.804966	0.0953218	3.27e-17
cg24536162	15	64856362	ZNF609	0.503148	0.0595819	3.28e-17
cg10809252	16	66201636	NA	-0.728764	0.0863008	3.28e-17
cg18428626	8	99956751	OSR2;OSR2;OSR2;OSR2	0.358305	0.0424309	3.28e-17
cg16318768	5	158533774	NA	0.547846	0.0648767	3.28e-17
cg18552347	7	75609532	POR	0.411045	0.048677	3.28e-17
cg01087511	19	8066740	ELAVL1	0.442483	0.0524005	3.29e-17
cg14292538	20	35408116	SOGA1	-0.475188	0.0562737	3.29e-17
cg25011102	12	2962940	LOC100507424	0.452418	0.0535774	3.29e-17
cg12315892	17	25680519	NA	0.518297	0.0613805	3.29e-17
cg01611504	7	108525503	C7orf66	0.448169	0.0530777	3.3e-17
cg14643399	13	44706965	NA	-0.470434	0.0557148	3.3e-17
cg21395430	10	34367994	NA	0.405099	0.047977	3.3e-17
cg18892778	7	151503515	PRKAG2;PRKAG2	1.04581	0.123859	3.31e-17
cg06836442	2	61449030	USP34	-0.439545	0.0520572	3.31e-17
cg16003096	17	55064438	SCPEP1	-0.391824	0.0464057	3.31e-17
cg05299048	3	52828583	ITIH3	-0.507368	0.0600904	3.31e-17
cg05746957	18	52763681	NA	-0.417086	0.049398	3.31e-17
cg19349476	13	101315254	TMTC4;TMTC4	-0.455672	0.0539685	3.31e-17
cg07672688	16	79625412	NA	-0.59771	0.0707925	3.32e-17
cg11054816	11	117183853	BACE1;BACE1;BACE1;BACE1	-0.716772	0.0848952	3.32e-17
cg11883009	19	13198960	NFIX	-0.41301	0.0489182	3.33e-17
cg20793341	2	224897527	SERPINE2;SERPINE2;SERPINE2;SERPINE2	0.453342	0.0536966	3.33e-17
cg02843821	5	36935175	NIPBL;NIPBL	-0.432262	0.0512001	3.33e-17
cg00194230	3	126207662	UROC1;UROC1	-0.477026	0.0565031	3.34e-17
cg11025681	12	121020160	POP5;POP5	-0.412092	0.0488119	3.34e-17
cg25423364	14	73480891	ZFYVE1;ZFYVE1	0.474117	0.0561591	3.34e-17
cg07489135	12	12538308	LOH12CR1;LOH12CR1	-0.480458	0.0569103	3.34e-17
cg15042300	20	42381469	NA	0.797563	0.0944737	3.35e-17
cg12008350	17	79793208	DYSFIP1	-0.438227	0.0519101	3.35e-17
cg00133847	9	26893343	CAAP1;CAAP1	0.413275	0.0489547	3.35e-17
cg14174367	1	202128508	PTPN7;PTPN7;PTPN7;PTPN7;PTPN7	0.359654	0.0426032	3.35e-17
cg24154257	7	151494366	PRKAG2;PRKAG2	-0.423917	0.0502164	3.36e-17
cg13344709	1	217834068	SPATA17	0.410215	0.0485939	3.36e-17
cg06653203	3	13860477	WNT7A	-0.333422	0.0394974	3.36e-17
cg12387247	19	7766974	FCER2;FCER2	-0.413259	0.0489554	3.36e-17
cg24755536	9	96475965	NA	-0.404854	0.0479607	3.37e-17
cg15736994	4	156775941	ACCN5	-0.443441	0.0525325	3.37e-17
cg18407095	2	26846581	CIB4	0.387825	0.0459441	3.37e-17
cg14515004	12	52936932	NA	-0.546487	0.0647404	3.37e-17
cg24107088	14	35399820	NA	-0.408901	0.0484414	3.37e-17
cg06639332	13	37248305	C13orf36;C13orf36	-0.496506	0.058822	3.38e-17
cg12645852	18	74198774	NA	1.03072	0.122114	3.39e-17
cg08449348	5	38673959	NA	0.518852	0.0614721	3.39e-17
cg15366301	5	176274004	UNC5A	-0.32264	0.0382255	3.4e-17
cg15627689	21	30690860	BACH1;BACH1;BACH1	0.321295	0.0380662	3.4e-17
cg26331880	7	4845625	RADIL	0.339035	0.0401686	3.4e-17
cg00987115	5	96418024	NA	0.50077	0.0593309	3.4e-17
cg26550068	8	142613273	NA	0.317953	0.0376708	3.4e-17
cg02574523	22	45351251	PHF21B;PHF21B;PHF21B;PHF21B	-0.706213	0.0836723	3.4e-17
cg25478161	15	44956258	SPG11;SPG11	-0.640986	0.0759457	3.41e-17
cg14386691	14	23479657	C14orf93;C14orf93;C14orf93	0.483126	0.0572431	3.41e-17
cg06062494	1	169455899	SLC19A2	0.593077	0.070271	3.41e-17
cg11684558	1	26684068	NA	0.415194	0.0491949	3.41e-17
cg01490853	19	33532308	RHPN2	0.344527	0.0408225	3.42e-17
cg01348961	16	11723154	NA	0.850841	0.100816	3.42e-17
cg15041755	3	32416987	NA	-0.366592	0.0434381	3.43e-17
cg22647517	10	134225433	PWWP2B;PWWP2B	0.922095	0.109262	3.43e-17
cg15854154	10	73592958	PSAP;PSAP;PSAP	-0.65629	0.077766	3.43e-17
cg12075502	1	2720491	NA	-0.403524	0.047815	3.43e-17
cg26415787	12	133414334	NA	0.405789	0.0480845	3.43e-17
cg18219562	17	41773643	NA	0.467228	0.0553656	3.44e-17
cg03136323	16	19195100	SYT17	-0.45787	0.0542567	3.44e-17
cg13441891	16	85648370	KIAA0182;KIAA0182	0.584474	0.0692599	3.44e-17
cg09975865	4	48270121	TEC	0.343927	0.0407553	3.44e-17
cg25158459	1	27165674	ZDHHC18	0.666771	0.0790138	3.45e-17
cg16756764	8	140326033	NA	0.479158	0.0567833	3.46e-17
cg25276668	3	52463902	NA	0.628941	0.074534	3.46e-17
cg21476666	3	157221200	VEPH1;VEPH1;VEPH1;VEPH1	-0.422845	0.0501103	3.46e-17
cg07587138	8	142404089	NA	-0.904391	0.10718	3.46e-17
cg15075709	11	1217335	NA	-0.495716	0.0587483	3.47e-17
cg04306063	5	76249502	CRHBP	-0.673035	0.079765	3.47e-17
cg15391668	5	134566346	C5orf66	0.99205	0.117573	3.47e-17
cg05650511	1	112024620	NA	0.599065	0.0709993	3.48e-17
cg16733447	16	4912779	UBN1;UBN1	1.24055	0.147028	3.48e-17
cg01692884	3	140869606	NA	-0.40169	0.0476088	3.49e-17
cg10179964	12	2113874	DCP1B	0.744456	0.0882341	3.49e-17
cg18307469	14	97541471	NA	0.478897	0.0567601	3.49e-17
cg19452094	7	53842749	LINC01446	0.424634	0.050329	3.49e-17
cg19954234	11	108408969	EXPH5;EXPH5;EXPH5	-0.329334	0.0390339	3.49e-17
cg25081106	13	88324169	SLITRK5	-0.391231	0.0463718	3.5e-17
cg18121066	17	80794274	TBCD;ZNF750	-0.450571	0.0534058	3.5e-17
cg14222701	11	46564725	AMBRA1;AMBRA1;AMBRA1;AMBRA1	-0.448045	0.0531069	3.51e-17
cg14694191	6	31582340	AIF1;AIF1;AIF1	0.782382	0.092738	3.51e-17
cg08937107	16	3136857	NA	0.645242	0.076484	3.52e-17
cg26419880	1	6515624	ESPN	0.402031	0.0476552	3.52e-17
cg01423695	7	151504844	PRKAG2;PRKAG2	-0.420017	0.0497879	3.52e-17
cg10294253	15	30181321	NA	-0.438557	0.0519865	3.53e-17
cg00040738	1	31632794	NA	0.381402	0.0452115	3.53e-17
cg17274704	2	218779102	TNS1;TNS1;TNS1	0.396712	0.0470269	3.53e-17
cg06581505	2	106179943	NA	-0.350004	0.041491	3.54e-17
cg09798888	12	108239646	NA	-0.368336	0.0436643	3.54e-17
cg07287793	5	6447238	UBE2QL1	0.369121	0.0437587	3.55e-17
cg24582168	20	52789646	CYP24A1;CYP24A1	-0.871656	0.103335	3.55e-17
cg20673721	17	25859382	KSR1	0.826335	0.097963	3.55e-17
cg16072688	8	57360711	PENK	0.450344	0.0533896	3.55e-17
cg20776362	5	75647612	SV2C	-0.837554	0.0992963	3.56e-17
cg24004483	1	944783	NA	-0.72822	0.0863354	3.56e-17
cg03108028	5	75587312	SV2C;SV2C	0.351225	0.0416404	3.56e-17
cg06812693	4	26323246	RBPJ;RBPJ;RBPJ;RBPJ	0.544914	0.0646057	3.57e-17
cg20783780	11	112191546	LOC283140	0.481136	0.0570448	3.58e-17
cg15676720	1	214805643	CENPF	-0.447541	0.0530626	3.58e-17
cg20511966	8	141361266	TRAPPC9;TRAPPC9	-0.379208	0.044961	3.58e-17
cg24285543	7	150148073	GIMAP8;GIMAP8	-0.403231	0.0478103	3.59e-17
cg21622464	17	56164461	DYNLL2	-0.382022	0.0452966	3.59e-17
cg16182148	17	42091796	TMEM101	0.41259	0.0489218	3.6e-17
cg27534530	18	24029014	NA	-0.38723	0.0459153	3.6e-17
cg13202877	6	28304762	ZSCAN31;ZSCAN31;ZSCAN31;ZSCAN31;ZSCAN31;ZSCAN31	0.501594	0.0594762	3.6e-17
cg08516542	15	62458215	C2CD4B	-0.67883	0.0804929	3.6e-17
cg03221504	14	37134254	PAX9	0.389611	0.0461985	3.6e-17
cg00318347	8	25812500	EBF2	-0.3252	0.0385609	3.6e-17
cg24147818	11	33497628	NA	0.464344	0.0550603	3.61e-17
cg03074244	11	118213414	CD3D;CD3D;CD3D;CD3D	-0.657158	0.0779239	3.61e-17
cg17026391	11	61159442	TMEM216;TMEM216;TMEM216	-0.357771	0.0424234	3.61e-17
cg10031516	14	97924890	NA	-0.324126	0.0384342	3.61e-17
cg13667638	2	5831147	NA	0.455027	0.0539565	3.61e-17
cg04195145	10	111952461	NA	-0.417073	0.0494568	3.61e-17
cg16217427	11	12069574	NA	-0.594929	0.0705473	3.62e-17
cg01243924	1	205038785	CNTN2	-0.360822	0.042787	3.62e-17
cg26871347	17	55371727	MSI2;MSI2	0.427347	0.0506761	3.62e-17
cg09853467	2	23824418	KLHL29	0.652594	0.0773868	3.62e-17
cg12461160	2	219025765	NA	-0.330302	0.0391684	3.62e-17
cg07255371	10	27143505	ABI1;ABI1;ABI1;ABI1;ABI1;ABI1;ABI1;ABI1;ABI1;ABI1;ABI1;ABI1	0.356072	0.0422245	3.62e-17
cg05653176	18	11857270	GNAL;GNAL;GNAL;GNAL	0.859688	0.101945	3.62e-17
cg11229663	10	52843235	PRKG1;PRKG1	-0.3319	0.0393582	3.62e-17
cg27202196	18	21064918	NA	-0.379738	0.0450316	3.63e-17
cg08966208	11	1769409	HCCA2;LOC402778	-0.334796	0.0397036	3.64e-17
cg23907852	17	43922244	LOC100128977;IMP5	-0.489722	0.0580765	3.64e-17
cg21737020	17	6473106	NA	-0.37149	0.0440555	3.64e-17
cg04223988	17	25798180	KSR1	0.371358	0.0440403	3.64e-17
cg15011899	13	111854118	ARHGEF7;ARHGEF7;ARHGEF7;ARHGEF7;ARHGEF7	0.547137	0.0648867	3.64e-17
cg10789281	12	81471882	ACSS3;ACSS3	-0.459005	0.0544355	3.65e-17
cg22111118	18	77438300	CTDP1;CTDP1	0.385955	0.0457723	3.65e-17
cg20728768	5	142696594	NR3C1;NR3C1;NR3C1;NR3C1;NR3C1;NR3C1;NR3C1;NR3C1;NR3C1;NR3C1;NR3C1;NR3C1;NR3C1;NR3C1;NR3C1	0.494561	0.0586528	3.65e-17
cg25785397	2	662770	NA	0.660937	0.0783862	3.65e-17
cg17459348	7	102630100	FBXL13;FBXL13;FBXL13;FBXL13	0.449983	0.0533674	3.65e-17
cg01883287	8	58744154	NA	0.590757	0.0700645	3.66e-17
cg02857075	17	57910474	VMP1	0.376897	0.0447004	3.66e-17
cg02407222	14	75726479	NA	0.550698	0.0653139	3.66e-17
cg02179548	12	94095207	CRADD	0.497461	0.0590013	3.67e-17
cg03697727	10	62761800	RHOBTB1;RHOBTB1	-0.3918	0.0464695	3.67e-17
cg19272744	1	161049677	PVRL4	-0.35161	0.0417028	3.67e-17
cg20624391	6	105584149	BVES;BVES;BVES	0.375214	0.0445026	3.67e-17
cg02213684	5	134366534	PITX1	0.419757	0.0497858	3.67e-17
cg15451698	1	111257101	NA	0.366332	0.0434494	3.67e-17
cg12061236	6	151560886	AKAP12	-0.468864	0.0556106	3.67e-17
cg19677889	6	170346088	NA	-0.423074	0.0501797	3.67e-17
cg14829273	8	134214963	WISP1;WISP1;WISP1;WISP1;WISP1	0.412492	0.0489249	3.68e-17
cg01377128	1	20513402	UBXN10-AS1;UBXN10	-0.331434	0.0393108	3.68e-17
cg10228989	10	103608502	C10orf76	0.759108	0.0900369	3.68e-17
cg00865849	5	54518208	NA	1.01639	0.120554	3.68e-17
cg17941374	12	116537672	MED13L	-0.565059	0.0670221	3.68e-17
cg15973818	8	53623995	RB1CC1;RB1CC1	0.532703	0.0631855	3.69e-17
cg14120677	2	111787098	ACOXL	-0.497778	0.0590433	3.69e-17
cg20496643	17	34058597	RASL10B	-0.79306	0.0940684	3.69e-17
cg07929164	17	80372499	C17orf101;C17orf101	0.327406	0.0388377	3.71e-17
cg16454766	8	142585212	NA	-0.377046	0.0447263	3.71e-17
cg13712818	17	54067934	NA	-0.337429	0.0400274	3.71e-17
cg05025612	2	206641088	NRP2;NRP2;NRP2;NRP2;NRP2	0.361179	0.042846	3.72e-17
cg12714083	16	85418789	NA	0.532366	0.0631546	3.72e-17
cg03105919	1	234682885	NA	-0.663152	0.07867	3.73e-17
cg19865987	21	19167732	C21orf91;C21orf91;C21orf91	-0.363298	0.0430992	3.73e-17
cg02563295	15	80258458	BCL2A1;BCL2A1	-0.717741	0.0851485	3.73e-17
cg10856506	1	58856650	NA	0.45868	0.0544167	3.74e-17
cg08937075	2	46541625	EPAS1	-0.649729	0.0770827	3.74e-17
cg12947395	8	134310553	NDRG1;NDRG1;NDRG1;NDRG1	0.881323	0.104562	3.75e-17
cg06769994	17	48288538	NA	-0.44483	0.0527757	3.75e-17
cg11147215	8	105379726	NA	-0.324725	0.0385264	3.75e-17
cg22258732	15	75919567	SNUPN;SNUPN;SNUPN	-0.389388	0.0461987	3.76e-17
cg12243267	19	57630536	USP29	-0.333096	0.03952	3.76e-17
cg03275201	17	80602016	WDR45L	-0.458306	0.0543759	3.76e-17
cg20025963	17	79894795	PYCR1;PYCR1;PYCR1;PYCR1	0.475117	0.0563709	3.76e-17
cg23413567	13	41223175	FOXO1	0.509557	0.0604575	3.76e-17
cg14770958	3	111717793	TAGLN3;TAGLN3;TAGLN3;TAGLN3;TAGLN3	0.763974	0.090644	3.77e-17
cg14838115	7	26677439	C7orf71	-0.530968	0.0629986	3.77e-17
cg03785532	19	36409164	NA	-0.617418	0.073256	3.77e-17
cg04293526	2	231730788	ITM2C;ITM2C;ITM2C	0.616695	0.0731723	3.77e-17
cg03027661	22	29426832	ZNRF3	0.440787	0.0523005	3.78e-17
cg04472009	7	137683602	CREB3L2	0.35348	0.041942	3.78e-17
cg27151561	6	37667101	MDGA1	-0.361526	0.0428969	3.78e-17
cg16801102	17	40293755	RAB5C;RAB5C	-0.49298	0.0584948	3.78e-17
cg14060758	14	23548087	ACIN1;ACIN1;ACIN1	1.02586	0.121725	3.78e-17
cg13575139	3	58456976	NA	0.375901	0.0446034	3.79e-17
cg18036623	1	5300056	NA	0.422548	0.0501389	3.79e-17
cg17619570	9	93308791	LINC01501	-0.380428	0.0451411	3.79e-17
cg01545493	14	103659071	NA	0.365298	0.0433459	3.79e-17
cg27044180	7	55256728	EGFR-AS1;EGFR	0.350606	0.0416026	3.79e-17
cg19699170	2	110402734	NA	0.475676	0.0564433	3.79e-17
cg12947210	2	26541906	ADGRF3;ADGRF3;ADGRF3	-0.350731	0.0416175	3.79e-17
cg07936846	15	99399699	IGF1R;IGF1R	-0.409271	0.0485643	3.79e-17
cg03113919	22	18402483	MICAL3	0.344094	0.0408306	3.79e-17
cg17348086	6	35779006	LHFPL5	-0.451838	0.0536162	3.8e-17
cg10651391	5	112232370	REEP5	-0.479809	0.0569372	3.81e-17
cg21408251	11	67372865	NDUFV1;NDUFV1;C11orf72	-0.377615	0.0448111	3.81e-17
cg08347063	9	3257092	RFX3;RFX3;RFX3	-0.922232	0.109442	3.82e-17
cg06728310	2	73114134	SPR	-0.601204	0.0713457	3.82e-17
cg17850088	1	150119278	NA	-0.527198	0.0625641	3.82e-17
cg21039631	1	117112854	CD58;CD58;CD58	0.678734	0.0805474	3.82e-17
cg06976598	10	53639124	PRKG1;PRKG1	-0.333067	0.0395263	3.82e-17
cg00926215	2	223162049	PAX3;PAX3;PAX3;CCDC140;PAX3;PAX3;PAX3;PAX3;PAX3	0.511153	0.0606604	3.82e-17
cg22364165	14	76035306	NA	0.571257	0.0677936	3.83e-17
cg17055993	8	134115431	TG;SLA;SLA	0.449846	0.0533861	3.83e-17
cg17448778	4	5839824	CRMP1;CRMP1;CRMP1;CRMP1	-0.495975	0.0588613	3.83e-17
cg06366593	4	36360003	NA	0.315698	0.0374665	3.83e-17
cg25184832	12	11743021	NA	0.391746	0.046492	3.84e-17
cg11238327	17	29837074	RAB11FIP4;RAB11FIP4	0.62995	0.0747641	3.84e-17
cg05306459	13	100761701	PCCA;PCCA;PCCA	0.474084	0.0562658	3.85e-17
cg04284087	6	14898152	NA	0.835757	0.0991918	3.85e-17
cg22030102	7	91759314	CYP51A1;CYP51A1	0.514586	0.0610739	3.85e-17
cg07461273	7	99697172	MCM7;MCM7	0.538263	0.0638843	3.85e-17
cg25934969	2	189980969	COL5A2	0.352664	0.0418572	3.86e-17
cg15344192	2	121347210	NA	-0.439527	0.0521671	3.86e-17
cg00501765	1	172410217	C1orf105	-0.62953	0.0747187	3.86e-17
cg03966949	6	159531185	NA	-0.491594	0.0583476	3.86e-17
cg17075913	17	78444608	NPTX1	-0.367566	0.0436274	3.87e-17
cg08530578	19	19532322	GATAD2A	-0.385317	0.0457343	3.87e-17
cg06013046	1	2860549	NA	-0.393277	0.0466794	3.87e-17
cg21755339	1	17698503	PADI6	-0.715671	0.0849466	3.87e-17
cg08224888	19	3969522	DAPK3	0.49673	0.0589594	3.87e-17
cg06991118	18	9117348	NDUFV2	0.466023	0.0553146	3.87e-17
cg05365824	22	18314776	MICAL3	-0.414414	0.049189	3.87e-17
cg21238254	4	1988351	MIR943;WHSC2	-0.51911	0.0616164	3.88e-17
cg05065075	17	36476531	MRPL45;MRPL45	-0.361887	0.0429549	3.88e-17
cg09639643	1	30112291	NA	0.35055	0.0416099	3.88e-17
cg08204027	16	84224732	ADAD2;ADAD2;ADAD2;ADAD2	-0.352296	0.0418175	3.89e-17
cg26649384	2	154334651	RPRM;RPRM	0.398708	0.0473269	3.89e-17
cg13657077	8	61906032	NA	-0.717882	0.0852137	3.89e-17
cg18555411	12	122618241	MLXIP	-0.641068	0.076096	3.89e-17
cg03753331	2	115919006	DPP10;DPP10	-0.505579	0.0600146	3.9e-17
cg14242246	2	27434262	C2orf28;C2orf28;SLC5A6;C2orf28;SLC5A6	0.325009	0.0385802	3.9e-17
cg23633905	6	33262579	RGL2;RGL2	-0.560618	0.0665483	3.9e-17
cg18709570	12	8172018	NA	0.420137	0.0498728	3.9e-17
cg05177321	22	30758847	CCDC157	0.411398	0.0488355	3.9e-17
cg13531322	16	21142237	DNAH3	-0.425594	0.0505212	3.9e-17
cg22172003	5	161058688	NA	0.443294	0.0526231	3.91e-17
cg25464950	11	68600521	CPT1A;CPT1A	0.432152	0.0513014	3.91e-17
cg21957311	13	45623331	NA	-0.700564	0.0831651	3.91e-17
cg27403658	7	90335803	NA	-0.383091	0.0454775	3.91e-17
cg26461200	5	56065900	NA	-0.406637	0.0482745	3.92e-17
cg01577632	17	38705760	NA	-0.622102	0.073854	3.92e-17
cg07184321	1	155620312	NA	1.12578	0.133654	3.94e-17
cg05446615	16	88547861	ZFPM1	-0.388825	0.0461633	3.94e-17
cg02004171	15	65580053	PARP16	-0.476091	0.0565241	3.95e-17
cg14027234	11	66084163	CD248	0.462498	0.0549105	3.95e-17
cg09778663	22	23923259	IGLL1;IGLL1	0.553148	0.0656731	3.95e-17
cg04673912	7	116593113	ST7OT4;ST7OT1;ST7;ST7	-0.429934	0.0510447	3.95e-17
cg09836251	3	10187579	VHL;VHL	0.440866	0.0523425	3.95e-17
cg18167492	6	57087947	RAB23;RAB23;RAB23;RAB23	-0.436942	0.0518767	3.95e-17
cg24377495	19	6660075	NA	-0.35686	0.0423695	3.95e-17
cg24287377	14	31721077	NA	-0.511619	0.0607446	3.96e-17
cg25795871	5	134181253	C5orf24;C5orf24;C5orf24	-0.484192	0.0574898	3.96e-17
cg23437483	2	27108952	DPYSL5;DPYSL5;DPYSL5	-0.657937	0.0781198	3.97e-17
cg10536276	2	113956344	PSD4;LOC440839	0.466834	0.0554311	3.98e-17
cg08271905	3	179434899	USP13	0.383167	0.0454981	3.99e-17
cg08678949	1	150230095	CA14	0.443768	0.0526949	3.99e-17
cg22646937	5	169816792	KCNMB1;KCNIP1	-0.407503	0.0483896	4e-17
cg26816268	1	206763683	NA	-0.836068	0.0992809	4e-17
cg14508578	11	35434105	SLC1A2;SLC1A2;SLC1A2	0.496908	0.0590067	4e-17
cg10647161	1	228596464	TRIM17;TRIM17	-0.525201	0.062367	4e-17
cg03822181	8	95909409	NA	0.456223	0.0541761	4e-17
cg18390683	2	175018992	OLA1;OLA1	0.342982	0.040729	4e-17
cg14059145	7	151398047	PRKAG2;PRKAG2;PRKAG2	-0.522261	0.0620186	4e-17
cg10698161	7	79506423	NA	0.337916	0.0401279	4.01e-17
cg26768664	19	1402617	GAMT;GAMT	0.746649	0.0886652	4.01e-17
cg22048292	4	105979020	NA	0.688256	0.0817313	4.01e-17
cg24599037	3	113405689	KIAA2018	-0.364301	0.0432612	4.01e-17
cg23655227	11	410217	SIGIRR;SIGIRR;SIGIRR	-0.370147	0.0439568	4.02e-17
cg05424884	2	63882416	NA	-0.725627	0.0861723	4.02e-17
cg18989489	19	43910354	TEX101;TEX101	-0.321414	0.0381698	4.02e-17
cg00058290	6	400090	IRF4;IRF4;IRF4	-0.892526	0.105993	4.02e-17
cg11547984	2	105759989	NA	-0.403358	0.0479014	4.02e-17
cg04486930	7	138610683	KIAA1549;KIAA1549	0.442304	0.0525267	4.02e-17
cg22099623	5	39713510	NA	-0.465218	0.055248	4.02e-17
cg23763137	22	24823509	ADORA2A	-0.462237	0.0548952	4.03e-17
cg05139637	8	61879743	LOC100130298	0.34782	0.0413071	4.03e-17
cg16101171	22	47000037	NA	-0.331677	0.0393905	4.03e-17
cg12608746	3	122034887	NA	-0.411716	0.0488962	4.03e-17
cg10405751	5	169727897	NA	0.986867	0.117205	4.04e-17
cg05610420	8	61602387	CHD7	-0.594592	0.0706174	4.04e-17
cg00222056	6	52535647	TMEM14A	-0.570829	0.0677961	4.05e-17
cg07939196	12	39285991	CPNE8	0.436335	0.0518229	4.05e-17
cg22770746	9	124665120	TTLL11	0.406208	0.0482455	4.05e-17
cg16985778	1	32708234	MTMR9L	-0.583399	0.0692906	4.05e-17
cg17929770	19	46318514	RSPH6A;RSPH6A	0.715355	0.0849633	4.05e-17
cg04655699	6	30512550	GNL1	-0.401096	0.0476386	4.06e-17
cg26198737	11	117150905	RNF214;RNF214;RNF214;RNF214;RNF214;RNF214	0.681806	0.0809806	4.06e-17
cg23104824	10	3878067	NA	0.496787	0.0590056	4.06e-17
cg27636961	4	137071310	NA	0.441415	0.0524295	4.07e-17
cg26945938	12	125231977	NA	-0.569777	0.067677	4.07e-17
cg18538664	14	75795551	NA	-0.368039	0.043716	4.08e-17
cg19555318	3	155899624	KCNAB1;KCNAB1;KCNAB1	-0.392085	0.0465731	4.08e-17
cg14188519	7	77095852	NA	0.891373	0.105882	4.09e-17
cg09337699	2	232230331	ARMC9	0.394846	0.0469021	4.09e-17
cg26681628	16	54210550	NA	-0.349881	0.0415614	4.1e-17
cg00501774	9	125132660	PTGS1;PTGS1	0.459202	0.0545481	4.1e-17
cg09075844	5	1245902	SLC6A18	-0.327177	0.0388653	4.1e-17
cg04735310	17	46711051	MIR196A1	-0.506247	0.0601374	4.1e-17
cg13637305	20	5778907	C20orf196;C20orf196;C20orf196	-0.376687	0.0447471	4.1e-17
cg23067351	4	109683730	AGXT2L1;AGXT2L1;AGXT2L1;AGXT2L1;AGXT2L1	0.376161	0.0446848	4.11e-17
cg26297572	12	109203629	SSH1;SSH1;SSH1	-0.425162	0.0505058	4.11e-17
cg18997983	5	1109031	SLC12A7	1.03006	0.122366	4.11e-17
cg25853486	1	207096709	FCMR;FCMR;FCMR	-0.88337	0.104943	4.12e-17
cg06615754	19	58193071	ZNF551	0.319898	0.0380037	4.12e-17
cg14700531	8	733412	NA	0.353078	0.0419455	4.13e-17
cg24758814	17	73734445	ITGB4;ITGB4;ITGB4	0.746567	0.0886921	4.13e-17
cg10177725	1	48036890	NA	0.402871	0.0478614	4.13e-17
cg10716641	16	58914220	NA	-0.562246	0.0667966	4.13e-17
cg03152082	4	169805413	PALLD;PALLD;PALLD;PALLD	-0.341201	0.0405358	4.13e-17
cg16361543	11	1299372	TOLLIP	-0.413503	0.0491257	4.14e-17
cg12949569	19	43025476	CEACAM1;CEACAM1;CEACAM1;CEACAM1;CEACAM1;CEACAM1;LIPE-AS1;LIPE-AS1	-0.519035	0.0616635	4.14e-17
cg06968164	13	45629698	NA	-0.695143	0.0825862	4.14e-17
cg06181697	3	50294603	GNAI2;GNAI2	0.443012	0.052632	4.14e-17
cg07465458	3	39243826	NA	0.470339	0.0558794	4.14e-17
cg26671246	1	23203462	EPHB2;EPHB2	0.400898	0.0476294	4.14e-17
cg17329648	2	73297389	SFXN5	0.615778	0.0731619	4.16e-17
cg11738895	8	119634294	SAMD12;SAMD12	-0.49437	0.0587373	4.16e-17
cg09390944	7	110863628	IMMP2L;IMMP2L	0.333216	0.0395902	4.16e-17
cg08319756	2	1357410	SNTG2	-0.334902	0.0397906	4.16e-17
cg18351683	13	31926752	NA	-0.339087	0.0402892	4.17e-17
cg20163101	3	138407754	PIK3CB;PIK3CB	0.341576	0.0405851	4.17e-17
cg14703138	7	128552004	KCP;KCP	-0.547329	0.065033	4.17e-17
cg24638462	16	787902	NARFL;NARFL	0.327539	0.0389182	4.18e-17
cg25329021	11	76547361	NA	-0.523299	0.062179	4.18e-17
cg04115092	20	50777350	ZFP64;ZFP64;ZFP64;ZFP64	-0.421592	0.0500946	4.18e-17
cg06470424	19	1968456	CSNK1G2	0.568497	0.0675504	4.18e-17
cg05640346	7	148038174	CNTNAP2;MIR548T	-0.329379	0.0391395	4.2e-17
cg14952724	3	132854752	TMEM108;TMEM108;TMEM108	-0.621548	0.0738577	4.2e-17
cg07782603	12	132840498	GALNT9	-0.349067	0.0414797	4.2e-17
cg20589509	10	85299005	NA	0.577652	0.0686425	4.2e-17
cg01568777	19	49989931	RPL13A;RPL13A;RPL13A;RPL13AP5	-0.426874	0.0507256	4.2e-17
cg02980023	3	52558373	STAB1	-0.542598	0.0644775	4.2e-17
cg17969792	1	198829759	MIR181A1;MIR181A1HG	-0.424241	0.0504152	4.22e-17
cg23286346	12	77321152	NA	0.384208	0.045658	4.22e-17
cg17911366	10	94201186	NA	-0.444938	0.0528754	4.22e-17
cg16616918	17	1686627	SMYD4	0.354177	0.0420898	4.22e-17
cg06802565	1	68788961	NA	-0.379295	0.0450763	4.23e-17
cg21252282	9	90439702	NA	-0.33014	0.039235	4.24e-17
cg04189235	8	37351494	LINC01605	-0.338616	0.0402424	4.24e-17
cg24947456	12	57441432	MYO1A	0.80674	0.095876	4.24e-17
cg03255135	1	50799535	NA	0.33162	0.0394115	4.24e-17
cg00578614	6	30070403	NA	0.971683	0.11548	4.24e-17
cg22611980	3	177063402	NA	0.519342	0.061722	4.24e-17
cg06795963	17	40932359	WNK4	0.375915	0.0446766	4.25e-17
cg17866692	12	110228049	TRPV4;TRPV4	-0.616007	0.0732119	4.25e-17
cg02561693	2	4931074	NA	0.425633	0.0505863	4.25e-17
cg10650246	20	34134770	ERGIC3;ERGIC3	-0.383472	0.0455758	4.25e-17
cg10108888	7	77064285	NA	0.450533	0.0535492	4.27e-17
cg05644508	2	58110114	NA	0.465539	0.055334	4.28e-17
cg07593205	10	133775416	NA	0.395225	0.0469765	4.28e-17
cg02484469	20	61051036	GATA5	-0.387732	0.0460864	4.28e-17
cg17601695	15	77313652	PSTPIP1	-0.504553	0.0599719	4.28e-17
cg08587872	2	128433554	LIMS2;LIMS2;LIMS2	0.477162	0.0567164	4.28e-17
cg13147461	14	100820846	WARS;WARS;WARS;WARS	0.399438	0.0474781	4.28e-17
cg21631428	4	122298456	QRFPR	0.438377	0.0521065	4.28e-17
cg00142072	11	32452455	WT1;WT1;WT1;WT1;WT1	-0.367319	0.0436606	4.29e-17
cg04381190	3	49708534	BSN	-0.38814	0.0461358	4.29e-17
cg18582408	3	27434634	SLC4A7;SLC4A7;SLC4A7	0.489461	0.0581794	4.29e-17
cg05251676	5	38258884	EGFLAM	-0.416813	0.0495443	4.29e-17
cg17153382	8	59570327	NSMAF;NSMAF	0.357917	0.0425439	4.29e-17
cg08540275	11	32417886	WT1;WT1;WT1;WT1;WT1	-0.412993	0.0490907	4.29e-17
cg17939164	2	212194792	NA	0.338404	0.0402257	4.3e-17
cg27596345	19	31590999	NA	0.371949	0.0442133	4.3e-17
cg16303241	12	113859182	SDSL;SDSL	0.482818	0.0573924	4.3e-17
cg15812759	5	141348252	RNF14;RNF14;RNF14;RNF14;RNF14;RNF14	0.347169	0.0412679	4.3e-17
cg08464007	22	39729113	NA	0.533311	0.0633952	4.31e-17
cg24459227	15	93130164	NA	0.33294	0.0395774	4.31e-17
cg19101853	1	68639841	GNG12-AS1;WLS;WLS;WLS	0.329358	0.0391519	4.31e-17
cg05142833	2	200604518	NA	-0.52496	0.062404	4.31e-17
cg17138415	12	107259568	RIC8B	-0.404302	0.0480617	4.32e-17
cg23177839	5	176757703	NA	-0.379798	0.0451488	4.32e-17
cg17862561	2	37733760	NA	-0.561653	0.0667677	4.32e-17
cg00858941	11	100702777	ARHGAP42	0.482268	0.0573308	4.32e-17
cg25960090	5	127277370	NA	-0.334166	0.0397251	4.33e-17
cg25315819	1	45772169	NA	-0.525519	0.0624742	4.33e-17
cg25518339	3	194815572	XXYLT1-AS1;XXYLT1;XXYLT1	-0.392255	0.0466322	4.34e-17
cg06774893	16	68011109	DPEP3;DPEP3	-0.5851	0.0695581	4.34e-17
cg24569251	6	36628087	NA	-0.336402	0.0399923	4.34e-17
cg09314280	22	40405087	FAM83F	-0.348493	0.0414301	4.34e-17
cg06288570	16	28550567	NUPR1;NUPR1	-0.341306	0.0405757	4.34e-17
cg23788493	11	126017186	NA	0.316375	0.0376124	4.34e-17
cg24832950	20	36950637	BPI	-0.383227	0.0455609	4.35e-17
cg11143485	15	101499700	LRRK1	0.729401	0.0867171	4.35e-17
cg00684114	3	12599679	MKRN2;MKRN2	0.530329	0.0630498	4.35e-17
cg08340752	11	62699437	NA	-0.356201	0.0423494	4.36e-17
cg09548816	8	126499182	NA	-0.375456	0.0446398	4.37e-17
cg04400489	18	3868137	DLGAP1;DLGAP1;DLGAP1;DLGAP1;DLGAP1;DLGAP1	0.487586	0.0579747	4.39e-17
cg17100176	1	207096358	FAIM3;FAIM3;FAIM3	-0.784184	0.0932434	4.4e-17
cg05584919	16	89761424	CDK10;CDK10;CDK10;CDK10;CDK10;CDK10	-0.547479	0.0650983	4.4e-17
cg08458678	11	70565177	SHANK2	0.426394	0.0507024	4.41e-17
cg21962069	16	2803829	SRRM2;SRRM2-AS1	0.340453	0.0404835	4.41e-17
cg24025012	3	171024707	TNIK;TNIK;TNIK;TNIK;TNIK;TNIK;TNIK;TNIK	0.34264	0.0407439	4.41e-17
cg21467717	18	77623409	KCNG2	-0.329236	0.0391501	4.41e-17
cg05726450	17	8771947	PIK3R6;PIK3R6;PIK3R6	0.487797	0.0580056	4.42e-17
cg15292765	10	34405759	PARD3	0.351265	0.0417714	4.43e-17
cg00330946	11	123925933	NA	-0.356325	0.0423735	4.43e-17
cg20474564	1	7913890	UTS2;UTS2	0.368945	0.0438756	4.44e-17
cg26343298	8	95960752	TP53INP1;TP53INP1	0.462943	0.0550543	4.44e-17
cg25004725	5	150518408	ANXA6;ANXA6	-0.354123	0.0421132	4.44e-17
cg25628989	11	57093345	TNKS1BP1	0.412573	0.0490648	4.45e-17
cg21144434	4	77563559	SHROOM3	-0.668697	0.0795251	4.45e-17
cg27395614	14	60338022	RTN1	-0.513788	0.061103	4.45e-17
cg08707849	10	13061436	CCDC3	-0.481647	0.057281	4.45e-17
cg08431289	5	12636655	LINC01194	0.591974	0.0704019	4.46e-17
cg16904106	20	62521331	TPD52L2;TPD52L2;TPD52L2;TPD52L2;TPD52L2;TPD52L2;TPD52L2;TPD52L2;TPD52L2;TPD52L2;TPD52L2	-0.797421	0.094836	4.46e-17
cg07588216	20	25204045	ENTPD6;ENTPD6	0.39709	0.0472254	4.46e-17
cg18648613	4	102153423	PPP3CA;PPP3CA;PPP3CA	0.396728	0.047183	4.46e-17
cg10978799	1	206945924	IL10	0.511282	0.060808	4.47e-17
cg01827726	7	2673408	TTYH3	-0.592344	0.0704528	4.49e-17
cg03593550	19	54485404	CACNG8;MIR935	0.552346	0.0656955	4.49e-17
cg00343063	16	3188510	ZNF213;ZNF213	-0.499801	0.0594461	4.49e-17
cg16892443	20	24898990	NA	0.40604	0.0482946	4.49e-17
cg26134300	3	42518397	NA	0.487037	0.0579284	4.49e-17
cg04994195	10	81093812	NA	-0.409696	0.0487296	4.49e-17
cg11311099	19	2187336	DOT1L	-0.354963	0.0422205	4.5e-17
cg10270798	10	14598238	FAM107B;FAM107B;FAM107B;FAM107B;FAM107B;FAM107B;FAM107B;FAM107B;FAM107B;FAM107B	-0.371655	0.044207	4.51e-17
cg04288683	22	36310716	RBFOX2;RBFOX2	0.448519	0.0533508	4.51e-17
cg23199203	22	50976939	NA	0.79576	0.0946552	4.51e-17
cg08924469	11	66062710	TMEM151A	-0.331312	0.0394099	4.52e-17
cg18064071	5	78407153	BHMT	-0.327459	0.0389521	4.52e-17
cg05018513	14	105173980	INF2;INF2	0.378505	0.0450248	4.53e-17
cg26670786	8	133459455	KCNQ3;KCNQ3	0.35268	0.0419536	4.53e-17
cg26976042	17	9545658	WDR16;WDR16	-0.377835	0.0449461	4.53e-17
cg14641333	7	157546794	PTPRN2;PTPRN2;PTPRN2	-0.451304	0.0536861	4.54e-17
cg23718415	11	130764492	SNX19;SNX19	0.338124	0.0402228	4.54e-17
cg03276166	10	81138786	NA	-0.396399	0.0471557	4.54e-17
cg09966797	6	159139165	SYTL3;SYTL3;SYTL3;SYTL3	-0.612249	0.0728348	4.55e-17
cg26944958	18	41659760	NA	0.346467	0.0412167	4.55e-17
cg00808164	2	200850491	NA	0.475434	0.0565599	4.56e-17
cg08916461	2	105031896	NA	-0.347838	0.0413808	4.56e-17
cg18755783	13	36919905	SPG20;SPG20;SPG20;SPG20	-0.620401	0.0738074	4.56e-17
cg08872442	9	136128654	NA	0.444094	0.0528341	4.57e-17
cg19237113	1	6803800	NA	0.573099	0.0681821	4.57e-17
cg02876297	16	29800596	KIF22	-0.362584	0.0431373	4.58e-17
cg00078334	16	55513961	MMP2	-0.542411	0.0645319	4.58e-17
cg06802673	5	180226322	MGAT1;MGAT1;MGAT1;MGAT1;MGAT1	0.488354	0.0581018	4.58e-17
cg20684696	10	520447	DIP2C	0.397589	0.0473031	4.58e-17
cg02995065	17	43253814	NA	1.01752	0.121059	4.58e-17
cg01659725	11	102238207	BIRC2;BIRC2;BIRC2	0.367889	0.04377	4.59e-17
cg00717678	17	1554577	PRPF8;RILP	-0.447859	0.0532848	4.59e-17
cg02501187	15	83420281	SNHG21;SNHG21;SNHG21;SNHG21;SNHG21	1.08351	0.128914	4.59e-17
cg15358539	5	134724826	H2AFY;H2AFY;H2AFY;H2AFY;H2AFY;H2AFY;H2AFY;H2AFY	-0.417766	0.0497058	4.6e-17
cg05170515	14	24899109	CBLN3;KHNYN	0.467279	0.0555983	4.61e-17
cg19049802	17	75103856	SEC14L1;SEC14L1	-0.438562	0.0521816	4.61e-17
cg08344360	9	34701049	NA	-0.353052	0.0420074	4.61e-17
cg15431927	17	55741458	MSI2	0.496436	0.0590679	4.61e-17
cg16813942	1	236108601	NA	-0.400084	0.0476043	4.61e-17
cg18458509	11	2920189	SLC22A18AS;SLC22A18	-0.793402	0.0944043	4.62e-17
cg07220280	1	40143089	NA	-0.442316	0.05263	4.62e-17
cg19301905	18	9829335	RAB31	-0.388695	0.0462505	4.62e-17
cg05602439	10	35425240	CREM;CREM;CREM;CREM;CREM;CREM;CREM;CREM	-0.358101	0.0426109	4.63e-17
cg14660676	8	126012434	SQLE	0.35319	0.0420266	4.63e-17
cg11303536	14	89001592	PTPN21	-0.638037	0.0759213	4.63e-17
cg08786825	6	41935486	CCND3;CCND3;CCND3	0.482805	0.0574502	4.63e-17
cg14716686	21	30452862	C21orf7	-0.386331	0.0459725	4.65e-17
cg23554153	6	159096508	SYTL3;SYTL3;SYTL3;SYTL3	0.406218	0.048339	4.65e-17
cg16296417	8	126285443	NSMCE2	-0.435678	0.0518452	4.65e-17
cg03112087	4	142053720	RNF150	-0.446417	0.0531235	4.65e-17
cg08196032	14	95239751	NA	0.413429	0.0491986	4.66e-17
cg01875596	18	22933696	ZNF521	0.384604	0.0457689	4.66e-17
cg12241963	6	33807279	NA	0.410972	0.0489068	4.66e-17
cg04761991	20	36772847	TGM2;TGM2	0.524888	0.0624646	4.67e-17
cg23043735	3	108140024	MYH15	0.374713	0.0445936	4.67e-17
cg26977362	16	90023747	DEF8;DEF8;DEF8;DEF8;DEF8;DEF8;DEF8;DEF8;DEF8	1.0179	0.121143	4.69e-17
cg06357326	9	134554814	RAPGEF1;RAPGEF1;RAPGEF1	0.379014	0.0451077	4.69e-17
cg26697583	15	89992598	NA	-0.347949	0.0414106	4.69e-17
cg09828714	22	29875578	NEFH	-0.36636	0.0436018	4.69e-17
cg09328789	1	8607931	RERE;RERE	1.09	0.129728	4.7e-17
cg06103331	15	90319174	MESP2	-0.41564	0.0494687	4.7e-17
cg07601456	21	46281880	PTTG1IP;PTTG1IP;PTTG1IP	-0.444013	0.0528482	4.72e-17
cg20062762	14	74207053	ELMSAN1;ELMSAN1	0.386263	0.0459753	4.73e-17
cg04503968	5	122423530	PRDM6	0.343845	0.0409269	4.73e-17
cg08872313	3	69292290	FRMD4B	0.412161	0.0490586	4.73e-17
cg19702802	19	46417729	NANOS2	-0.319952	0.0380832	4.73e-17
cg00744431	10	134226547	PWWP2B;PWWP2B	0.695495	0.0827871	4.75e-17
cg04534404	3	178544897	KCNMB2;KCNMB2	0.386612	0.0460199	4.75e-17
cg00485194	3	21792684	ZNF385D;ZNF385D	-0.398783	0.0474693	4.75e-17
cg17239714	8	127546956	NA	0.366985	0.0436848	4.76e-17
cg21503275	14	68944441	RAD51L1;RAD51L1;RAD51L1	-0.389513	0.0463666	4.76e-17
cg02511809	5	112073544	APC;APC;APC	0.519205	0.0618056	4.76e-17
cg02883230	15	72564263	PARP6	0.452341	0.0538476	4.77e-17
cg27288091	16	85837390	COX4I1	-0.48174	0.0573485	4.78e-17
cg22674699	2	176987918	HOXD9	-0.432032	0.0514311	4.78e-17
cg17033047	1	111214851	KCNA3;KCNA3	0.355877	0.0423668	4.79e-17
cg18179931	3	194119058	GP5	-0.350809	0.0417641	4.8e-17
cg14602697	11	67163128	RAD9A	-0.476471	0.0567247	4.8e-17
cg08641963	20	44451973	TNNC2	-0.344717	0.0410397	4.8e-17
cg04768998	2	175500583	WIPF1;WIPF1	-0.36711	0.0437071	4.82e-17
cg11336061	1	25254149	RUNX3;RUNX3	-0.532214	0.0633641	4.82e-17
cg25341908	7	108548748	NA	0.442315	0.0526632	4.83e-17
cg06371582	4	153601466	TMEM154	-0.514844	0.0612999	4.84e-17
cg12698270	14	21553768	ARHGEF40;ARHGEF40;ARHGEF40	1.14628	0.136482	4.84e-17
cg01905270	7	31010459	GHRHR	-0.352057	0.041918	4.84e-17
cg14023737	9	132386878	NA	-0.433569	0.0516241	4.85e-17
cg01922757	19	42363319	RPS19	-0.356509	0.04245	4.86e-17
cg27158481	20	25128681	LOC284798;LOC284798;LOC284798	-0.35625	0.0424194	4.86e-17
cg09917223	21	46322934	ITGB2;ITGB2	-0.330495	0.0393529	4.86e-17
cg12509499	17	2095179	SMG6;SMG6	-0.944065	0.112412	4.86e-17
cg06122269	17	72461026	CD300A;CD300A	-0.423234	0.0503962	4.86e-17
cg12495420	2	64438154	NA	-0.492477	0.058642	4.87e-17
cg20072505	10	12456489	CAMK1D;CAMK1D	0.361744	0.0430753	4.87e-17
cg16938312	14	32961093	AKAP6	-0.343428	0.0408945	4.87e-17
cg22091609	22	20780508	SCARF2;SCARF2	-0.337305	0.0401655	4.87e-17
cg23825057	12	124014409	RILPL1	-0.899103	0.107063	4.88e-17
cg13048921	4	87960180	AFF1;AFF1	0.357425	0.0425622	4.88e-17
cg05426299	6	2636736	C6orf195	-0.556525	0.0662724	4.89e-17
cg19446494	2	198344978	NA	-0.349087	0.0415702	4.89e-17
cg23865597	18	46987786	DYM	-0.388014	0.0462063	4.89e-17
cg04365699	3	177320997	NA	0.402915	0.0479808	4.89e-17
cg27662921	1	211763421	NA	-0.538839	0.0641681	4.9e-17
cg22062741	8	1897075	ARHGEF10	-0.9795	0.116646	4.9e-17
cg09292296	6	41925007	CCND3;CCND3;CCND3	0.380591	0.0453238	4.91e-17
cg18188010	15	42187036	SPTBN5	-0.519543	0.0618714	4.91e-17
cg19950499	5	74353590	NA	0.655442	0.0780559	4.91e-17
cg13491563	3	183903302	ABCF3	0.359741	0.0428418	4.91e-17
cg26345105	1	228634265	NA	0.427827	0.0509508	4.92e-17
cg01195278	15	70049790	NA	0.459199	0.0546873	4.92e-17
cg02128312	5	78404837	NA	-0.685089	0.0815893	4.92e-17
cg13072498	3	72130213	LINC00877	0.565168	0.0673083	4.92e-17
cg10149338	6	165511446	NA	0.476705	0.056773	4.92e-17
cg01149275	14	102783637	ZNF839	0.415208	0.0494492	4.93e-17
cg05924313	8	129554127	LINC00824	0.707009	0.0842017	4.93e-17
cg10270745	14	25083206	NA	-0.42304	0.0503822	4.93e-17
cg14456982	17	17074142	MPRIP;MPRIP	-0.454629	0.0541448	4.93e-17
cg13562898	1	180905132	KIAA1614	-0.685151	0.0816014	4.94e-17
cg22065614	4	157997360	GLRB;GLRB;GLRB;GLRB;GLRB	-0.586578	0.0698615	4.94e-17
cg23331484	19	33718148	SLC7A10	0.626949	0.0746706	4.95e-17
cg00414682	10	114487912	VTI1A	0.344948	0.0410838	4.95e-17
cg08204693	6	145418257	NA	0.361719	0.0430814	4.95e-17
cg24696500	5	191492	LRRC14B	-0.361034	0.0430004	4.95e-17
cg23650171	1	110337200	NA	-0.426583	0.0508079	4.95e-17
cg05465604	5	2334885	NA	-0.337659	0.0402168	4.95e-17
cg20598034	6	36592246	NA	-0.375717	0.0447501	4.96e-17
cg18122767	14	101191872	DLK1	-0.615698	0.0733339	4.96e-17
cg06485521	6	53530600	KLHL31	-0.335505	0.039961	4.96e-17
cg03775956	12	124656418	ZNF664-FAM101A	-0.45767	0.0545132	4.97e-17
cg09108854	12	92751312	NA	0.34559	0.0411639	4.98e-17
cg10767336	12	5019066	KCNA1	-0.787869	0.0938461	4.98e-17
cg00095248	2	233963137	INPP5D;INPP5D	-0.374284	0.0445825	4.98e-17
cg08541297	7	45962236	IGFBP3;IGFBP3	0.479079	0.0570664	4.99e-17
cg17255817	1	202135771	PTPRVP	0.416814	0.0496509	5e-17
cg03954344	11	32417924	WT1;WT1;WT1;WT1;WT1	-0.360599	0.042955	5e-17
cg13771161	9	99146400	SLC35D2	0.419518	0.0499736	5e-17
cg19999275	2	38658238	NA	-0.330096	0.0393219	5.01e-17
cg23280720	6	139483193	HECA	-1.16487	0.138764	5.01e-17
cg23804481	9	79521093	PRUNE2	0.530126	0.0631517	5.02e-17
cg01442068	17	53641714	NA	0.387878	0.0462067	5.02e-17
cg00098559	20	30125434	HM13;HM13;HM13;HM13	1.24762	0.148626	5.02e-17
cg11889808	7	157483448	PTPRN2;PTPRN2;PTPRN2	-0.341361	0.0406655	5.02e-17
cg04183873	20	49044372	NA	-0.49137	0.0585357	5.02e-17
cg12799951	3	135905133	MSL2;MSL2	-0.399029	0.0475355	5.02e-17
cg10046620	6	27775042	HIST1H2AI	0.328797	0.0391689	5.02e-17
cg18504055	16	27151273	NA	-0.401689	0.0478527	5.03e-17
cg03473042	9	137000014	WDR5	0.469354	0.0559136	5.03e-17
cg24571846	2	174989190	OLA1;OLA1	0.324201	0.0386218	5.03e-17
cg25489415	20	45236538	SLC13A3;SLC13A3;SLC13A3;SLC13A3;SLC13A3	-0.328318	0.0391127	5.03e-17
cg08592768	1	38192069	EPHA10	0.404304	0.048165	5.03e-17
cg23117583	15	48935514	FBN1	0.335037	0.0399137	5.04e-17
cg17533158	19	34013810	PEPD;PEPD;PEPD	-0.45349	0.0540263	5.04e-17
cg14625113	12	41086680	CNTN1;CNTN1	-0.653103	0.0778072	5.04e-17
cg14099540	9	136018794	RALGDS	0.560594	0.0667864	5.05e-17
cg04771980	1	164435839	NA	0.345314	0.0411394	5.05e-17
cg07438412	14	105852272	PACS2;PACS2	-0.475924	0.0567014	5.06e-17
cg00047050	11	107879431	CUL5;CUL5	-0.434009	0.051708	5.06e-17
cg17341800	20	8125274	PLCB1;PLCB1	-0.517758	0.0616866	5.07e-17
cg25709906	9	21832669	MTAP	-0.399915	0.0476469	5.07e-17
cg25888881	10	31288287	ZNF438;ZNF438;ZNF438;ZNF438;ZNF438;ZNF438;ZNF438;ZNF438;ZNF438	-0.995611	0.118622	5.07e-17
cg22564652	17	19237041	EPN2;EPN2;EPN2	0.389754	0.0464372	5.07e-17
cg04194678	20	25013842	ACSS1;ACSS1;ACSS1;ACSS1	0.463657	0.0552429	5.08e-17
cg13233827	11	17528847	USH1C;USH1C;USH1C;USH1C	-0.383016	0.0456352	5.08e-17
cg26331120	15	29210388	NA	-0.354491	0.0422367	5.08e-17
cg08943714	6	139470282	HECA	0.375254	0.0447106	5.08e-17
cg01611017	14	95780344	CLMN	0.804117	0.0958089	5.08e-17
cg25214561	3	11494984	ATG7;ATG7;ATG7	-0.348815	0.0415607	5.09e-17
cg07429038	7	138482826	ATP6V0A4;ATP6V0A4;TMEM213;ATP6V0A4;TMEM213;ATP6V0A4	-0.35172	0.041907	5.09e-17
cg20939159	4	1167069	SPON2;SPON2;SPON2	-0.380886	0.0453832	5.1e-17
cg13458211	1	44444217	B4GALT2	-0.544424	0.0648692	5.1e-17
cg06245338	17	74410839	UBE2O	0.886536	0.105636	5.11e-17
cg23811289	14	101440409	SNORD114-17	-0.431908	0.0514647	5.11e-17
cg26541027	1	110163313	AMPD2;AMPD2;AMPD2	0.600979	0.0716108	5.11e-17
cg06139513	12	120543182	RAB35;RAB35	-0.408718	0.0487018	5.11e-17
cg22090003	3	81248104	NA	0.406758	0.0484688	5.12e-17
cg00509485	11	69863098	NA	0.314171	0.0374363	5.12e-17
cg21142904	1	158047439	KIRREL	0.374427	0.0446164	5.12e-17
cg01538165	8	71240128	NCOA2	0.456989	0.054456	5.13e-17
cg09161874	6	170773996	NA	-0.522826	0.0623014	5.13e-17
cg06597587	15	66817490	ZWILCH;ZWILCH;ZWILCH;ZWILCH	-0.46189	0.0550409	5.13e-17
cg03051563	7	3637120	SDK1	-0.344634	0.0410682	5.14e-17
cg24224304	15	89313120	NA	-0.368699	0.043936	5.14e-17
cg08753407	14	75151317	AREL1	0.654935	0.0780457	5.14e-17
cg05542364	8	5027738	NA	-0.325968	0.0388441	5.14e-17
cg24094501	16	4227178	NA	-0.669233	0.0797501	5.14e-17
cg22028722	1	12041852	MFN2;MFN2	-0.557601	0.0664475	5.14e-17
cg05409945	12	52604025	LOC283404	-0.370775	0.0441847	5.15e-17
cg27486254	3	48608905	COL7A1	-0.436601	0.0520293	5.15e-17
cg17901260	2	130506537	NA	0.361384	0.0430658	5.15e-17
cg06926818	7	29523160	CHN2;CHN2;CHN2;CHN2;CHN2;CHN2;CHN2;CHN2;CHN2;CHN2;CHN2;CHN2;CHN2;CHN2;CHN2;CHN2	-0.584033	0.0696001	5.16e-17
cg27167000	1	228700938	BTNL10	0.42736	0.0509292	5.16e-17
cg15841063	1	63789500	FOXD3	0.399722	0.0476358	5.16e-17
cg13551098	14	101289470	NA	0.392375	0.0467603	5.16e-17
cg11851174	17	17712609	RAI1	0.449781	0.0536035	5.17e-17
cg07145366	14	96505381	C14orf132	-0.578166	0.0689045	5.18e-17
cg10874168	1	44298113	ST3GAL3;ST3GAL3;ST3GAL3;ST3GAL3;ST3GAL3;ST3GAL3;ST3GAL3;ST3GAL3;ST3GAL3;ST3GAL3;ST3GAL3;ST3GAL3;ST3GAL3;ST3GAL3;ST3GAL3;ST3GAL3;ST3GAL3;ST3GAL3;ST3GAL3;ST3GAL3;ST3GAL3;ST3GAL3;ST3GAL3;ST3GAL3;ST3GAL3	-0.523704	0.0624148	5.18e-17
cg09359391	4	979183	SLC26A1	0.370085	0.0441077	5.19e-17
cg06067885	3	122084677	CCDC58;CCDC58	-0.838396	0.0999225	5.19e-17
cg20090508	5	148796805	MIR143HG;MIR143HG	0.44709	0.0532856	5.19e-17
cg15006404	7	27238005	HOXA13	0.347028	0.04136	5.19e-17
cg26972614	11	71710885	IL18BP;IL18BP;IL18BP;IL18BP;IL18BP;IL18BP	-0.411611	0.0490578	5.2e-17
cg04613301	7	158805644	LINC00689	0.783774	0.0934148	5.2e-17
cg12217625	1	159825628	VSIG8;C1orf204	-0.399653	0.0476339	5.21e-17
cg04702647	12	7308057	CLSTN3	-0.485691	0.0578901	5.22e-17
cg01443755	12	41221639	CNTN1;CNTN1	-0.384463	0.0458254	5.22e-17
cg06981712	14	89898815	FOXN3	0.417612	0.0497766	5.22e-17
cg07066898	19	17717094	UNC13A	0.49982	0.0595755	5.23e-17
cg21033653	2	111808598	ACOXL	-0.780655	0.0930494	5.23e-17
cg20677735	7	150142466	LINC00996	0.349526	0.0416617	5.23e-17
cg10451262	8	124284176	ZHX1;ZHX1	0.464482	0.0553638	5.23e-17
cg20740028	7	28450406	CREB5	0.339248	0.0404371	5.23e-17
cg13511752	10	74094697	DNAJB12;DNAJB12	-0.442984	0.0528023	5.23e-17
cg26178194	1	15438657	KAZN;TMEM51-AS1	0.436706	0.0520544	5.24e-17
cg15609561	11	71085444	NA	-0.581725	0.0693406	5.24e-17
cg14238891	13	112064021	NA	-0.320188	0.0381664	5.24e-17
cg21700332	7	89840881	STEAP2;STEAP2	-0.485362	0.057856	5.25e-17
cg07068761	14	77505182	NA	0.43386	0.0517182	5.26e-17
cg10454881	10	11140954	CELF2;CELF2;CELF2-AS2	0.426188	0.0508038	5.26e-17
cg13682064	3	13572910	NA	0.38	0.0452984	5.26e-17
cg01479396	17	7529693	SHBG;SAT2	1.19359	0.142284	5.27e-17
cg17260706	11	118782879	BCL9L	0.568252	0.0677402	5.27e-17
cg05240178	6	33258423	PFDN6;WDR46;WDR46	-0.492447	0.0587045	5.28e-17
cg04609952	2	16085893	MYCN	0.339167	0.0404321	5.28e-17
cg02874930	1	234749468	NA	0.8619	0.102749	5.28e-17
cg05667744	1	91631322	NA	0.40564	0.0483574	5.28e-17
cg01854776	2	235904366	SH3BP4	0.397681	0.0474101	5.3e-17
cg12364074	13	114916668	NA	-0.674543	0.080417	5.3e-17
cg18833928	7	38357684	NA	-0.366189	0.0436559	5.3e-17
cg24892069	10	33562205	NRP1;NRP1;NRP1	0.498638	0.0594471	5.3e-17
cg15183692	4	40192660	RHOH;RHOH	-0.362296	0.0431927	5.31e-17
cg25604829	7	31930622	PDE1C;PDE1C;PDE1C;PDE1C;PDE1C	-0.655816	0.0781864	5.31e-17
cg06705237	9	97402555	FBP1;FBP1	-0.444172	0.0529548	5.31e-17
cg01594262	19	38806145	YIF1B;YIF1B;YIF1B;YIF1B;YIF1B;YIF1B	0.527233	0.0628589	5.32e-17
cg01806025	6	31621147	BAT3;BAT3;BAT3;BAT3	0.337406	0.0402276	5.33e-17
cg12381416	3	14359266	NA	-0.362796	0.0432549	5.33e-17
cg12500589	21	41838303	DSCAM;DSCAM;DSCAM	-0.592226	0.0706114	5.34e-17
cg16565409	17	27048223	RPL23A;SNORD4A	0.412183	0.0491458	5.35e-17
cg13665261	5	176305077	UNC5A	-0.334521	0.0398859	5.35e-17
cg06622999	12	72666281	LOC283392;TRHDE;LOC283392	-0.600834	0.0716393	5.35e-17
cg02526950	7	116328089	MET;MET	-0.491021	0.0585463	5.35e-17
cg26901352	16	57447502	CCL17	-0.495501	0.0590806	5.35e-17
cg03077846	8	127310152	NA	-0.395089	0.0471085	5.36e-17
cg22701006	20	51301520	NA	0.364268	0.0434342	5.36e-17
cg01657725	5	6592883	NA	-0.727584	0.0867556	5.36e-17
cg01840115	13	88788898	NA	0.351965	0.041968	5.37e-17
cg24254387	1	45273495	BTBD19;TCTEX1D4	0.48083	0.0573343	5.37e-17
cg08532042	10	72833985	NA	-0.36924	0.0440284	5.37e-17
cg19874640	5	134527449	NA	-0.463582	0.0552784	5.38e-17
cg03963689	17	17739407	SREBF1;SREBF1	0.515167	0.0614296	5.38e-17
cg00710857	1	46011869	NA	-0.425487	0.0507362	5.38e-17
cg05559891	15	98235676	NA	-0.397398	0.0473867	5.38e-17
cg10238191	12	44769228	TMEM117;TMEM117;TMEM117;TMEM117	0.40523	0.0483208	5.38e-17
cg24983752	11	115931334	NA	-0.384298	0.0458261	5.39e-17
cg07519262	9	131932860	NA	0.490389	0.0584772	5.39e-17
cg17270100	10	130326232	NA	-0.333681	0.0397906	5.39e-17
cg11912503	10	81030244	ZMIZ1	-0.474804	0.0566193	5.4e-17
cg21855587	12	125551669	AACS	0.870646	0.103823	5.4e-17
cg14554415	15	69222988	MIR548H4;NOX5;NOX5;SPESP1;SPESP1	-0.348342	0.04154	5.4e-17
cg03858448	13	20138965	NA	-0.352185	0.0419983	5.4e-17
cg17469017	8	1693941	NA	-0.409554	0.0488397	5.41e-17
cg08560874	6	29759947	HCG4	-0.412676	0.0492125	5.41e-17
cg20851523	6	165240243	NA	0.450447	0.0537169	5.41e-17
cg08789697	4	68801145	TMPRSS11A;TMPRSS11A	0.333363	0.0397543	5.41e-17
cg04148839	1	101845787	NA	0.527949	0.0629594	5.41e-17
cg22381196	16	72041376	DHODH	1.28395	0.153116	5.41e-17
cg06050230	1	14054988	PRDM2;PRDM2;PRDM2	-0.361485	0.0431087	5.42e-17
cg05863637	12	130529650	NA	-0.351608	0.0419315	5.42e-17
cg09401598	22	45732160	FAM118A;FAM118A	0.427265	0.0509543	5.43e-17
cg07467336	8	56753149	NA	0.407534	0.0486014	5.43e-17
cg16084482	1	176998778	MIR488;ASTN1;ASTN1;ASTN1;ASTN1;ASTN1;ASTN1	0.3904	0.0465581	5.43e-17
cg00857512	14	70175801	SUSD6;SUSD6	-0.581266	0.0693214	5.43e-17
cg09791823	2	234466059	USP40	0.538397	0.0642091	5.43e-17
cg21105477	5	133560149	PPP2CA	0.35028	0.0417746	5.44e-17
cg07830534	17	38953285	KRT28	-0.339371	0.0404741	5.44e-17
cg03909494	14	78488583	NA	0.424079	0.0505774	5.45e-17
cg08876406	9	4426042	NA	-0.346653	0.0413436	5.45e-17
cg25376207	11	30446937	MPPED2;MPPED2	0.376776	0.0449366	5.45e-17
cg17180284	13	31783983	B3GALTL	0.489836	0.0584218	5.46e-17
cg20582745	15	43544435	TGM5;TGM5	0.374493	0.0446653	5.46e-17
cg16044595	1	236304396	GPR137B	-0.398119	0.0474833	5.46e-17
cg16471167	16	88079739	BANP;BANP	-0.473234	0.0564423	5.47e-17
cg14051662	9	137279180	RXRA	-0.462064	0.05511	5.47e-17
cg17043875	8	82464471	NA	-0.677222	0.0807718	5.47e-17
cg25620989	5	162861766	NA	0.420981	0.0502107	5.47e-17
cg08243619	1	11561662	PTCHD2	-0.344698	0.0411128	5.47e-17
cg27015057	5	141703946	SPRY4;SPRY4	0.38334	0.0457222	5.48e-17
cg17766316	14	40346894	NA	0.339825	0.0405325	5.48e-17
cg20445035	19	44174593	PLAUR;PLAUR;PLAUR	-0.531165	0.0633559	5.49e-17
cg23250489	5	172300158	ERGIC1	0.533566	0.0636427	5.49e-17
cg10894156	10	12307786	NA	0.856868	0.102206	5.5e-17
cg23794377	2	55242295	RTN4;RTN4;RTN4;RTN4	0.364996	0.0435364	5.5e-17
cg12833465	14	36977887	SFTA3	0.576975	0.0688223	5.5e-17
cg09605212	19	42730039	ZNF526	-0.483966	0.0577292	5.51e-17
cg21612138	1	116211578	VANGL1;VANGL1;VANGL1	0.402801	0.0480475	5.51e-17
cg19491717	22	48843289	NA	0.414062	0.0493917	5.52e-17
cg07569385	13	20766226	GJB2	0.512798	0.0611704	5.52e-17
cg21935381	2	9475534	ASAP2;ASAP2	0.355715	0.0424331	5.53e-17
cg26274812	14	90259438	NA	-0.368395	0.0439464	5.54e-17
cg02289743	22	29738181	AP1B1;AP1B1;AP1B1	-0.607895	0.072517	5.54e-17
cg10138395	3	168960242	MECOM;MECOM	-0.662301	0.0790095	5.55e-17
cg12269436	21	34601738	IFNAR2;IFNAR2;IFNAR2;IFNAR2;IFNAR2;IFNAR2	-0.343808	0.0410153	5.56e-17
cg10518739	8	101443197	NA	-1.0584	0.126264	5.56e-17
cg08199352	20	52822374	NA	-0.356543	0.0425347	5.56e-17
cg05553591	5	76114933	F2RL1;F2RL1	-0.43648	0.0520725	5.57e-17
cg20703003	10	115860280	NA	-0.319569	0.0381253	5.57e-17
cg08443357	20	1310000	SDCBP2	0.469951	0.0560663	5.57e-17
cg15848008	2	25584613	NA	-0.333791	0.0398223	5.58e-17
cg11868850	9	115512278	SNX30	-0.519518	0.0619815	5.59e-17
cg08184652	2	162270993	NA	0.644882	0.0769381	5.59e-17
cg19261426	1	228560439	OBSCN	-0.446245	0.0532397	5.59e-17
cg20705778	10	94605035	EXOC6	-0.447353	0.0533718	5.59e-17
cg05250237	2	10633895	NA	-0.582249	0.0694662	5.59e-17
cg25986804	8	71157617	NCOA2	0.509357	0.0607697	5.59e-17
cg03398055	17	55404210	MSI2;MSI2	0.431276	0.0514564	5.61e-17
cg21704050	3	151063814	P2RY12;MED12L	-0.554923	0.066209	5.61e-17
cg02868976	2	24581887	ITSN2;ITSN2;ITSN2	0.483779	0.0577229	5.62e-17
cg09353985	1	207062674	NA	0.388874	0.0464015	5.64e-17
cg09630038	14	102286773	PPP2R5C;PPP2R5C;PPP2R5C;PPP2R5C;PPP2R5C	-0.785955	0.0937836	5.65e-17
cg20577747	12	6880250	LAG3	0.444249	0.0530099	5.65e-17
cg09880812	15	74594981	CCDC33	-0.560249	0.0668517	5.65e-17
cg24307292	1	147012802	BCL9	0.397497	0.0474315	5.65e-17
cg20324165	12	53299145	KRT8	0.427574	0.0510211	5.66e-17
cg01786329	16	89114613	NA	-0.353895	0.0422301	5.67e-17
cg02540504	10	73978188	ANAPC16;ANAPC16;ANAPC16;ANAPC16;ASCC1;ANAPC16;ANAPC16	0.356393	0.0425286	5.67e-17
cg24873256	2	3521627	ADI1;ADI1	0.384038	0.0458276	5.67e-17
cg18735402	19	46181330	GIPR	0.463278	0.055284	5.67e-17
cg10644885	19	11687621	ACP5;ACP5;ACP5;ACP5	0.499611	0.05962	5.68e-17
cg23669027	1	6491970	ESPN	-0.520928	0.0621639	5.68e-17
cg03768203	8	21778525	XPO7	0.337577	0.0402842	5.68e-17
cg16782161	3	196763479	NA	-0.345175	0.0411929	5.7e-17
cg14888636	1	26098531	MAN1C1;MAN1C1	0.476464	0.0568623	5.71e-17
cg04176813	6	37017355	NA	-0.448047	0.0534716	5.71e-17
cg15095344	22	51019923	CHKB-CPT1B;CHKB	-0.686826	0.0819693	5.72e-17
cg22221427	12	1283352	ERC1;ERC1;ERC1;ERC1;ERC1;ERC1	0.466254	0.0556456	5.72e-17
cg05927068	1	151882406	THEM4	0.571174	0.068168	5.72e-17
cg23327200	17	72246037	TTYH2;TTYH2	0.445186	0.053132	5.73e-17
cg03742567	11	57424513	CLP1;CLP1	-0.542306	0.0647236	5.73e-17
cg04117801	17	46651867	HOXB3	0.40252	0.0480408	5.73e-17
cg00375132	10	22768370	NA	0.422815	0.050463	5.73e-17
cg17656267	12	15942608	EPS8	-0.516961	0.0617011	5.75e-17
cg05157340	17	67577736	NA	-0.465937	0.0556117	5.75e-17
cg13738075	13	114793125	RASA3	-0.488569	0.0583134	5.75e-17
cg01445459	9	17742148	SH3GL2	0.341348	0.0407418	5.75e-17
cg20997222	4	26128905	NA	-0.389178	0.0464509	5.76e-17
cg24720038	3	128291538	C3orf27	0.677001	0.0808045	5.76e-17
cg05071208	9	94942929	NA	-0.380173	0.0453782	5.78e-17
cg07466463	8	141574207	EIF2C2;EIF2C2	-0.359774	0.0429448	5.79e-17
cg23190711	12	48294379	VDR;VDR;VDR	0.929321	0.11093	5.79e-17
cg12372640	22	18924213	PRODH;PRODH	0.371406	0.0443335	5.79e-17
cg17792970	20	49125445	PTPN1;PTPN1	-0.472592	0.0564128	5.8e-17
cg23591298	6	31628935	C6orf47	0.53262	0.0635785	5.8e-17
cg24424889	22	39494175	APOBEC3H;APOBEC3H;APOBEC3H;APOBEC3H	-0.520503	0.0621322	5.8e-17
cg13627197	22	25160378	TOP1P2;PIWIL3	-0.323483	0.0386143	5.8e-17
cg15596252	8	9195835	NA	0.450442	0.0537703	5.81e-17
cg21244086	15	45479462	SHF	0.715699	0.0854357	5.82e-17
cg21789597	6	35633557	MIR5690;FKBP5;FKBP5;FKBP5;FKBP5	-0.455191	0.0543384	5.82e-17
cg10622174	6	3884445	NA	0.358479	0.0427941	5.83e-17
cg23475618	7	1392700	NA	-0.420738	0.0502266	5.83e-17
cg18320648	2	152266336	RIF1	0.635369	0.075849	5.83e-17
cg01244342	6	32709470	HLA-DQA2	-0.360086	0.042987	5.84e-17
cg02986590	16	9201121	C16orf72	0.396806	0.0473716	5.84e-17
cg03488422	2	198027349	ANKRD44	-0.411061	0.0490741	5.85e-17
cg11258947	3	31199029	NA	-0.513123	0.0612595	5.86e-17
cg05077425	16	50588288	NKD1	0.342532	0.0408935	5.86e-17
cg02756198	12	43733483	NA	0.462938	0.0552686	5.86e-17
cg08843763	1	29117351	NA	-0.352789	0.0421196	5.87e-17
cg07522913	7	27150403	HOXA3;HOXA3;HOXA3	0.364703	0.0435422	5.87e-17
cg18542882	19	3008169	TLE2;TLE2;TLE2;TLE2	-0.414937	0.0495408	5.88e-17
cg01227218	16	84636947	COTL1	0.651843	0.0778262	5.89e-17
cg04565740	10	59865619	NA	0.458895	0.05479	5.89e-17
cg18394340	5	134735613	H2AFY;H2AFY;H2AFY;H2AFY	0.668035	0.0797616	5.9e-17
cg18998543	7	2769865	GNA12	0.783713	0.0935737	5.9e-17
cg14699903	3	48601227	UCN2	-0.510262	0.0609243	5.9e-17
cg00277804	18	77549539	NA	-0.39173	0.0467727	5.91e-17
cg18125653	11	86013003	C11orf73;C11orf73;C11orf73;C11orf73	-0.362649	0.0433009	5.91e-17
cg05759150	10	124906565	HMX2	0.729771	0.087136	5.91e-17
cg20839257	2	105031466	NA	-0.336201	0.0401431	5.91e-17
cg15698795	11	67177103	TBC1D10C	-0.444224	0.0530413	5.92e-17
cg14001992	4	154073813	TRIM2	0.537594	0.0641901	5.92e-17
cg11936700	20	33037777	ITCH;ITCH;ITCH	-0.380738	0.0454618	5.92e-17
cg09134993	4	140671734	MAML3	-0.392242	0.0468357	5.93e-17
cg17636851	8	109237287	EIF3E	-0.497258	0.0593757	5.93e-17
cg06127067	12	111984723	ATXN2;ATXN2;ATXN2;ATXN2	-0.559417	0.0667988	5.93e-17
cg00096106	5	100176809	ST8SIA4	0.415745	0.0496433	5.93e-17
cg22279720	10	33603872	NRP1;NRP1;NRP1;NRP1;NRP1;NRP1	0.574988	0.0686584	5.94e-17
cg12061961	19	35950442	NA	1.04169	0.124389	5.94e-17
cg13930766	9	122577345	NA	0.366237	0.0437327	5.95e-17
cg02582028	8	130996714	FAM49B;FAM49B	0.805568	0.0961948	5.95e-17
cg17133388	3	122102727	FAM162A;CCDC58	-0.393697	0.0470125	5.95e-17
cg25317401	19	36284021	LINC01529	-0.335309	0.0400409	5.96e-17
cg18124517	1	12230509	TNFRSF1B	-0.365529	0.0436496	5.96e-17
cg18212920	11	134430123	NA	-0.354065	0.0422808	5.96e-17
cg08837884	19	4540782	LRG1	-0.571547	0.0682523	5.97e-17
cg05384720	22	43777912	NA	0.44848	0.0535574	5.98e-17
cg01117621	16	28073818	GSG1L	-0.386065	0.0461041	5.98e-17
cg15670598	9	127235799	NA	-0.500436	0.0597639	5.99e-17
cg14906492	4	129279899	NA	0.338519	0.0404274	5.99e-17
cg05309081	17	15990620	NCOR1;NCOR1	-0.540136	0.0645057	5.99e-17
cg18300804	10	115891064	CCDC186	0.678974	0.0810881	6e-17
cg06672560	20	54580175	CBLN4	-0.664226	0.0793271	6.01e-17
cg19272984	13	100636299	ZIC2	0.358256	0.0427858	6.01e-17
cg04886783	1	1852216	TMEM52	-0.415869	0.0496665	6.01e-17
cg23884530	1	38317368	MTF1	-0.501105	0.0598473	6.02e-17
cg12781086	7	34118554	BMPER	-0.321556	0.0384043	6.02e-17
cg22579028	22	27056901	MIAT	-0.549682	0.0656509	6.03e-17
cg21519949	22	39171810	NA	-0.52723	0.0629714	6.04e-17
cg27333099	5	180325579	BTNL8;BTNL8;BTNL8;BTNL8;BTNL8	0.320994	0.0383394	6.05e-17
cg07677920	17	57443607	YPEL2	-1.05732	0.126286	6.05e-17
cg08428858	5	54254517	NA	0.402963	0.0481301	6.05e-17
cg06519442	5	168218392	SLIT3;SLIT3	-0.353125	0.0421779	6.06e-17
cg25614924	11	117821717	NA	0.550663	0.0657733	6.06e-17
cg04772644	6	33165428	RXRB	0.713734	0.0852514	6.06e-17
cg09947261	20	61954200	COL20A1	-0.320763	0.0383135	6.07e-17
cg16118023	17	15136970	PMP22;PMP22;PMP22;PMP22;PMP22;PMP22;PMP22	0.450137	0.0537673	6.07e-17
cg17282085	3	77684050	ROBO2;ROBO2;ROBO2;ROBO2;ROBO2	0.462247	0.0552139	6.07e-17
cg25799064	20	45212164	SLC13A3;SLC13A3;SLC13A3;SLC13A3;SLC13A3	-0.497431	0.0594175	6.08e-17
cg21931055	20	36971007	NA	-0.363132	0.0433758	6.08e-17
cg19269473	17	55939590	NA	-0.54591	0.0652091	6.09e-17
cg08282145	14	24868755	NYNRIN	1.02681	0.122654	6.09e-17
cg02207686	10	135051532	VENTX	-0.325423	0.0388722	6.09e-17
cg00817731	3	46759475	PRSS50	-0.322703	0.0385476	6.09e-17
cg07818689	19	53600825	ZNF160;ZNF160;ZNF160	-0.353185	0.0421895	6.1e-17
cg14357102	2	236939276	AGAP1;AGAP1	0.514141	0.0614166	6.1e-17
cg13298605	17	34400181	NA	-0.44518	0.0531794	6.11e-17
cg16051157	7	29845716	WIPF3	-0.413955	0.0494502	6.11e-17
cg23817893	11	86085932	CCDC81;CCDC81;CCDC81;CCDC81	-0.385808	0.0460883	6.12e-17
cg09159223	7	36018688	NA	-0.484129	0.057834	6.12e-17
cg20889394	19	1010236	C19orf6;C19orf6	-0.448233	0.0535461	6.12e-17
cg07705994	16	12782949	CPPED1;CPPED1	0.412391	0.0492652	6.13e-17
cg15726169	6	53661064	LRRC1	0.435611	0.0520424	6.16e-17
cg16408805	14	50864343	CDKL1	0.851304	0.101705	6.16e-17
cg26059988	6	110319716	NA	-0.41439	0.0495081	6.17e-17
cg25173269	15	69335988	NOX5;NOX5;NOX5;NOX5;NOX5;MIR548H4	0.854096	0.102043	6.18e-17
cg09168066	17	7579705	TP53;TP53;TP53;TP53;TP53;TP53;TP53;TP53;TP53;TP53;TP53;TP53;TP53;TP53;TP53;TP53;TP53;TP53;TP53;TP53;TP53;TP53;TP53;TP53;TP53;TP53;TP53;TP53;TP53;TP53;TP53;TP53	-0.399468	0.0477265	6.18e-17
cg03282313	2	113545053	NA	0.991378	0.118448	6.19e-17
cg11180237	1	23903795	NA	-0.97359	0.116322	6.19e-17
cg25150026	4	82427052	NA	1.00653	0.120258	6.19e-17
cg06869709	18	30349391	KLHL14	-0.366647	0.0438069	6.19e-17
cg17736336	5	148788401	LOC728264	-0.533225	0.0637098	6.19e-17
cg14564439	7	102067066	PRKRIP1;LOC100630923	-0.583383	0.0697033	6.2e-17
cg06792417	3	137487857	NA	0.699567	0.0835855	6.2e-17
cg08035416	17	74073798	ZACN	0.334365	0.0399513	6.21e-17
cg03681084	10	126704805	CTBP2;CTBP2;CTBP2;CTBP2;CTBP2	-0.380509	0.0454651	6.21e-17
cg18300423	16	86020522	NA	-0.365557	0.0436787	6.21e-17
cg06567596	7	97832830	LMTK2	-0.464744	0.0555308	6.22e-17
cg04551630	5	90334399	GPR98;GPR98	0.647126	0.0773248	6.23e-17
cg14777561	11	20180336	DBX1	0.357949	0.0427729	6.25e-17
cg05392577	2	78769016	NA	0.333165	0.039812	6.25e-17
cg25399162	18	34824016	BRUNOL4;BRUNOL4;BRUNOL4;BRUNOL4	0.367207	0.0438804	6.26e-17
cg26392924	5	138718812	SLC23A1;SLC23A1	0.886396	0.105923	6.26e-17
cg21534578	1	197745159	DENND1B;DENND1B	0.555484	0.0663825	6.28e-17
cg07499026	15	38977870	NA	0.431191	0.0515295	6.29e-17
cg05246994	5	92927148	NR2F1;MIR548AO	-0.333619	0.0398692	6.29e-17
cg06633081	14	55120781	SAMD4A;SAMD4A	0.377666	0.0451332	6.29e-17
cg09376454	1	27176567	ZDHHC18	0.584188	0.0698145	6.29e-17
cg08498542	3	69261753	FRMD4B	-0.580849	0.069417	6.3e-17
cg22330533	22	50173996	BRD1;LOC90834	-0.482749	0.0576934	6.3e-17
cg13923451	20	56784979	NA	0.34646	0.0414061	6.31e-17
cg18743175	13	32399365	NA	0.33545	0.0400909	6.32e-17
cg15022671	2	204502198	NA	-0.476169	0.0569095	6.32e-17
cg24424307	6	37934243	ZFAND3	-0.393837	0.0470698	6.33e-17
cg22535103	8	58192502	C8orf71	-0.316556	0.0378334	6.33e-17
cg11577461	7	1636383	NA	-0.509161	0.0608538	6.33e-17
cg19507267	3	108896930	C3orf66	0.384542	0.0459603	6.34e-17
cg06513247	17	75446661	SEPT9;SEPT9;SEPT9;SEPT9;SEPT9;SEPT9;SEPT9	0.721033	0.0861783	6.34e-17
cg16580616	1	235256519	NA	0.357304	0.0427057	6.35e-17
cg22490695	16	31271240	ITGAM;ITGAM	0.52693	0.0629805	6.35e-17
cg04728045	11	111298336	NA	0.702076	0.0839146	6.36e-17
cg08356262	5	75838704	IQGAP2	0.483894	0.0578373	6.36e-17
cg13726408	11	117150669	RNF214;RNF214;RNF214	0.48277	0.0577036	6.36e-17
cg16144222	19	14224949	PRKACA;PRKACA	0.44489	0.0531772	6.38e-17
cg04911821	12	6492579	LTBR	0.358754	0.0428815	6.38e-17
cg18323449	18	11979244	NA	-0.400059	0.0478188	6.38e-17
cg08046469	10	32627475	EPC1;EPC1;EPC1;EPC1	-0.451663	0.053988	6.39e-17
cg01104590	11	3073136	CARS;CARS;CARS;CARS	0.359774	0.0430043	6.39e-17
cg14003022	4	3043019	NA	-0.318715	0.0380967	6.39e-17
cg21249655	3	122043446	CSTA	-0.394847	0.0471969	6.39e-17
cg04188877	22	43117950	A4GALT	-0.341165	0.0407808	6.39e-17
cg19502932	11	6640663	TPP1;TPP1	0.508918	0.0608335	6.4e-17
cg01888131	6	91247068	MAP3K7;MAP3K7;MAP3K7;MAP3K7	-0.49014	0.0585898	6.41e-17
cg12179179	21	28217735	ADAMTS1	-0.559036	0.0668266	6.41e-17
cg25841625	4	77119588	SCARB2	0.446838	0.0534156	6.42e-17
cg13897348	1	1549699	MIB2;MIB2;MIB2;MIB2;MIB2	0.501105	0.059903	6.42e-17
cg20794334	2	131797972	ARHGEF4;ARHGEF4	-0.34504	0.0412476	6.44e-17
cg11107579	21	37794851	NA	0.368485	0.0440519	6.45e-17
cg14109662	7	27190275	HOXA-AS3;HOXA-AS3	-0.78444	0.0937791	6.45e-17
cg13165049	11	72236740	NA	0.409769	0.0489876	6.45e-17
cg20018425	22	50614877	PANX2;PANX2;PANX2	-0.644857	0.0770926	6.45e-17
cg01930541	12	105428098	ALDH1L2;ALDH1L2	0.384131	0.0459234	6.46e-17
cg15114440	20	2780680	CPXM1	0.396662	0.0474224	6.47e-17
cg23204209	18	5892337	TMEM200C	-0.347715	0.041571	6.47e-17
cg26245420	22	37696724	CYTH4	0.697818	0.0834275	6.47e-17
cg03265671	1	156616554	BCAN;BCAN	0.388077	0.0463967	6.48e-17
cg15106604	19	5691749	NA	0.431881	0.0516339	6.48e-17
cg18431809	6	136336353	PDE7B	-0.51339	0.0613789	6.48e-17
cg00232105	14	100752338	NA	0.437503	0.052307	6.49e-17
cg03657766	2	172967014	DLX2	0.352044	0.0420899	6.49e-17
cg13197255	14	73491222	ZFYVE1	-0.385542	0.046096	6.5e-17
cg21730533	7	38370676	NA	-0.406439	0.048595	6.5e-17
cg21828319	7	73645966	RFC2;RFC2	-0.387032	0.0462747	6.51e-17
cg20181209	6	166859733	RPS6KA2;RPS6KA2	-0.570107	0.0681638	6.51e-17
cg26323129	1	235112874	NA	-0.72057	0.0861541	6.51e-17
cg12074638	6	110282771	NA	0.386787	0.046246	6.51e-17
cg06624267	7	2764503	NA	-0.373375	0.0446427	6.51e-17
cg10972797	9	135457807	BARHL1	0.499379	0.0597086	6.52e-17
cg09922745	9	123882803	CNTRL	-0.391381	0.0467967	6.53e-17
cg05005082	2	24799727	NA	-0.743169	0.0888608	6.53e-17
cg03337475	8	142245835	SLC45A4	1.02179	0.122175	6.53e-17
cg19719475	3	23849114	UBE2E1;UBE2E1	0.507931	0.0607338	6.54e-17
cg09980470	6	148830438	SASH1	0.458995	0.0548829	6.54e-17
cg07816556	6	26017280	HIST1H1A;HIST1H1A	-0.393117	0.0470061	6.54e-17
cg22869522	10	124459711	C10orf120	0.378442	0.0452514	6.54e-17
cg24165743	1	1041884	C1orf159	-0.421921	0.0504504	6.54e-17
cg06121272	22	41018064	MKL1;MKL1;MKL1	-0.644257	0.0770376	6.56e-17
cg17529386	6	170452270	NA	-0.318086	0.0380361	6.56e-17
cg15612261	12	3258079	TSPAN9;TSPAN9	0.57201	0.0684	6.56e-17
cg20287050	17	54886370	C17orf67	0.357981	0.0428086	6.59e-17
cg12714229	1	100494771	NA	-0.474325	0.0567217	6.59e-17
cg14325778	10	43375484	NA	-0.32844	0.0392763	6.59e-17
cg24881885	20	30796171	PLAGL2;POFUT1;POFUT1	0.476422	0.0569734	6.59e-17
cg11621368	6	12265932	NA	-0.374912	0.0448345	6.6e-17
cg10781582	10	24754580	KIAA1217;KIAA1217;KIAA1217;KIAA1217;KIAA1217;KIAA1217	0.325937	0.0389782	6.6e-17
cg12906253	19	50937905	MYBPC2	-0.372483	0.044545	6.61e-17
cg15738622	1	81050409	LOC101927412;LOC101927412	0.344623	0.0412134	6.61e-17
cg18436984	7	27198374	NA	-0.362597	0.0433632	6.61e-17
cg07780377	11	77939490	GAB2;GAB2	0.77943	0.0932131	6.62e-17
cg03546183	11	128584167	FLI1;FLI1;FLI1;FLI1	0.441838	0.0528402	6.62e-17
cg04218911	11	132610325	OPCML;OPCML	0.502826	0.0601343	6.62e-17
cg07399628	7	37393645	ELMO1;ELMO1;ELMO1	-0.405468	0.0484917	6.63e-17
cg24312489	1	228109169	WNT9A	-0.773753	0.0925381	6.64e-17
cg14323204	19	22800693	NA	-0.324333	0.0387892	6.64e-17
cg10416784	2	58797233	NA	-0.508988	0.0608734	6.64e-17
cg10673134	4	185913724	NA	-0.370101	0.0442632	6.64e-17
cg22799321	7	93519621	TFPI2	0.367941	0.044005	6.64e-17
cg15707705	10	126790026	CTBP2;CTBP2;CTBP2;CTBP2	-0.400373	0.0478845	6.65e-17
cg04222933	1	160783181	LY9	0.534955	0.0639809	6.65e-17
cg19521279	7	27144595	NA	0.401162	0.0479798	6.66e-17
cg05850008	8	67850857	NA	0.472507	0.0565128	6.66e-17
cg05523002	1	106175242	NA	0.435409	0.0520768	6.67e-17
cg13463687	20	57453896	GNAS;GNAS;GNAS;GNAS;GNAS;LOC101927932	0.38948	0.0465838	6.67e-17
cg03249707	1	16380717	CLCNKB;CLCNKB	0.344991	0.0412628	6.67e-17
cg23791076	8	144431166	TOP1MT;TOP1MT	-0.434158	0.0519286	6.68e-17
cg25691634	3	186666376	ST6GAL1;ST6GAL1	0.361731	0.0432663	6.69e-17
cg21210041	17	27443831	MYO18A;MYO18A	0.864542	0.103407	6.69e-17
cg03026865	6	47637946	ADGRF2	-0.395539	0.0473103	6.69e-17
cg18324432	17	56306697	NA	-0.365349	0.0437001	6.7e-17
cg23632656	17	56362296	NA	0.607971	0.0727218	6.7e-17
cg13905238	3	197155273	NA	-0.375013	0.044857	6.71e-17
cg01244934	1	1003417	NA	-0.34418	0.0411694	6.71e-17
cg14571088	10	116100767	AFAP1L2;AFAP1L2;AFAP1L2	0.387466	0.0463477	6.72e-17
cg13787932	5	191793	LRRC14B	-0.354472	0.0424012	6.72e-17
cg16998831	7	187686	NA	-0.392515	0.0469523	6.72e-17
cg02305853	20	1165435	C20orf46	0.649494	0.0776931	6.73e-17
cg07803210	5	134371434	PITX1;C5orf66	-0.353798	0.0423218	6.73e-17
cg18845312	4	15965952	FGFBP2	0.425315	0.0508771	6.74e-17
cg26500312	17	30821755	MYO1D	-0.429999	0.0514377	6.74e-17
cg18810655	13	111856767	ARHGEF7;ARHGEF7;ARHGEF7;ARHGEF7;ARHGEF7	0.332072	0.0397235	6.74e-17
cg06801996	3	185407094	IGF2BP2;IGF2BP2;IGF2BP2;IGF2BP2;IGF2BP2;IGF2BP2;IGF2BP2	-0.465478	0.055682	6.74e-17
cg16899442	16	776458	CCDC78;HAGHL;CCDC78;HAGHL	-0.651878	0.0779801	6.74e-17
cg04383849	16	87619803	NA	-0.327357	0.0391601	6.75e-17
cg24751648	2	103236124	SLC9A2	-0.603607	0.0722068	6.75e-17
cg11054905	18	44298961	ST8SIA5;ST8SIA5;ST8SIA5	-0.358994	0.0429449	6.75e-17
cg00877683	21	34129280	PAXBP1;PAXBP1;PAXBP1	0.394693	0.0472159	6.76e-17
cg07123846	11	119076106	CBL	0.946446	0.113225	6.77e-17
cg18726801	1	200338418	LINC00862	-0.356291	0.0426238	6.78e-17
cg14080480	17	27378999	PIPOX	-0.441117	0.0527719	6.78e-17
cg06066088	17	3600383	P2RX5;P2RX5;P2RX5	-0.391621	0.0468509	6.78e-17
cg12956117	15	86757273	AGBL1	-0.487611	0.058335	6.79e-17
cg03217227	1	249119553	SH3BP5L	0.374121	0.0447585	6.79e-17
cg24353535	11	2293048	ASCL2	0.365665	0.0437476	6.8e-17
cg17357895	16	67311531	PLEKHG4	0.383295	0.0458583	6.82e-17
cg13878023	12	43965985	NA	-0.32589	0.0389904	6.82e-17
cg19458022	7	158215688	PTPRN2;PTPRN2;PTPRN2;PTPRN2;PTPRN2	-0.326026	0.0390068	6.82e-17
cg14519150	1	20985249	DDOST	-0.545517	0.0652677	6.82e-17
cg01098955	14	106322163	NA	0.334322	0.0399997	6.83e-17
cg00355514	13	24914782	NA	-0.385552	0.0461293	6.83e-17
cg20137237	7	89749020	DPY19L2P4	-0.520719	0.0623018	6.83e-17
cg17353478	9	138976192	NACC2	-0.428965	0.051324	6.83e-17
cg05548469	4	122853464	TRPC3;TRPC3	-0.338817	0.0405385	6.84e-17
cg10575219	7	105313992	ATXN7L1;ATXN7L1	0.407544	0.0487617	6.84e-17
cg03535732	8	144431190	TOP1MT;TOP1MT	-0.505103	0.0604357	6.85e-17
cg05788125	6	170559721	NA	0.457746	0.0547702	6.86e-17
cg17353412	7	27141774	HOXA2	0.360076	0.0430847	6.87e-17
cg14284554	1	206810354	DYRK3;DYRK3	0.386305	0.0462238	6.87e-17
cg12423552	13	110220939	NA	0.389504	0.0466082	6.89e-17
cg08676407	17	40854533	EZH1	-0.506708	0.060634	6.9e-17
cg01657758	11	121349740	SORL1	-0.649647	0.0777388	6.9e-17
cg03606020	16	86868192	NA	0.37722	0.0451397	6.91e-17
cg17445453	12	133424805	CHFR;CHFR;CHFR;CHFR;CHFR	0.545045	0.0652235	6.91e-17
cg23041295	5	15502456	FBXL7	0.332627	0.0398042	6.91e-17
cg18011760	2	19320928	NA	-0.334199	0.0399925	6.92e-17
cg02461380	3	45147482	CDCP1	-0.40316	0.0482451	6.92e-17
cg24415443	6	80163855	NA	-0.412981	0.0494208	6.92e-17
cg00093688	9	140113369	NDOR1;NDOR1;NDOR1;NDOR1	0.646183	0.0773281	6.93e-17
cg18431377	14	52012082	FRMD6-AS2;FRMD6	-0.391403	0.0468395	6.93e-17
cg23605961	7	751331	PRKAR1B;PRKAR1B;PRKAR1B;PRKAR1B;PRKAR1B;PRKAR1B	-0.367179	0.0439419	6.95e-17
cg21969792	4	1594995	NA	-0.332256	0.0397626	6.95e-17
cg11247073	7	89964725	LOC101927446	-0.371059	0.0444066	6.95e-17
cg08972579	9	125137478	PTGS1;PTGS1;PTGS1;PTGS1;PTGS1;PTGS1;PTGS1	-0.676242	0.0809303	6.96e-17
cg13991631	5	176806390	NA	0.351331	0.042047	6.97e-17
cg19668234	3	46759449	PRSS50	-0.324048	0.0387819	6.97e-17
cg07582379	2	33715392	RASGRP3;RASGRP3	0.762591	0.0912667	6.97e-17
cg22145511	5	142054347	FGF1;FGF1;FGF1;FGF1;FGF1;FGF1;FGF1;FGF1;FGF1;FGF1	0.416064	0.0497949	6.97e-17
cg01160452	10	118957098	KCNK18	-0.792705	0.0948722	6.98e-17
cg08035082	11	10471149	AMPD3	-0.370152	0.0443004	6.98e-17
cg22067300	1	225631073	NA	0.449598	0.0538092	6.98e-17
cg14243010	9	127117328	LOC100129034;PSMB7	-0.368132	0.0440597	6.99e-17
cg02530794	16	70759288	VAC14	-0.438761	0.0525144	7e-17
cg08877187	2	109401386	RANBP2	-0.405087	0.0484844	7.01e-17
cg15528106	6	46923249	ADGRF5	0.328799	0.0393543	7.02e-17
cg00841151	7	100612136	MUC12	-0.484826	0.0580299	7.02e-17
cg03580624	19	8488356	MARCH2;MARCH2;MARCH2	0.914145	0.109416	7.02e-17
cg15363134	18	77161214	NFATC1;NFATC1;NFATC1;NFATC1;NFATC1	0.389555	0.0466293	7.05e-17
cg20477190	13	64484733	NA	-0.340054	0.0407061	7.07e-17
cg25025992	15	78557584	DNAJA4;DNAJA4;DNAJA4	-0.358952	0.0429693	7.09e-17
cg14505741	4	1202780	LOC100130872-SPON2;LOC100130872	0.41444	0.0496122	7.09e-17
cg23021329	3	52256186	TLR9	0.568684	0.0680769	7.09e-17
cg06779020	14	70183064	NA	0.947768	0.11346	7.11e-17
cg09578146	1	159769085	FCRL6	0.397608	0.0475992	7.11e-17
cg27372063	7	75601901	POR	-0.83847	0.100381	7.13e-17
cg01660220	20	35083213	DLGAP4	-0.504476	0.0603974	7.15e-17
cg25221180	9	130217517	LRSAM1;LRSAM1;LRSAM1;LRSAM1	0.438892	0.0525456	7.15e-17
cg22679812	16	70626213	IL34;IL34	-0.399426	0.0478209	7.15e-17
cg00050402	7	55073022	NA	-0.318873	0.0381774	7.16e-17
cg22788065	13	37107434	NA	-0.549502	0.0657899	7.16e-17
cg02068169	1	156675562	CRABP2	-0.412796	0.0494233	7.17e-17
cg22526139	15	90030153	RHCG	-0.31891	0.0381827	7.17e-17
cg19010001	8	118853884	EXT1	0.376394	0.0450655	7.18e-17
cg16023162	4	82136337	PRKG2;PRKG2	-0.452022	0.0541205	7.18e-17
cg26827450	1	235299614	RBM34;RBM34	0.404558	0.0484379	7.18e-17
cg02197387	20	62694005	TCEA2;TCEA2	0.357421	0.0427946	7.18e-17
cg16710434	16	1715613	CRAMP1L	1.19828	0.143476	7.2e-17
cg19263868	10	118652838	KIAA1598;KIAA1598	0.373064	0.044669	7.2e-17
cg16358350	1	180472920	ACBD6	-0.365121	0.043718	7.2e-17
cg08397968	19	2214108	DOT1L	-0.355097	0.0425178	7.2e-17
cg24329397	14	103781770	NA	1.00776	0.120665	7.21e-17
cg01285783	6	2623778	C6orf195	-0.424987	0.0508872	7.21e-17
cg22031606	4	62303554	NA	-0.478325	0.0572741	7.22e-17
cg06137317	7	961358	ADAP1;ADAP1;ADAP1;ADAP1;ADAP1	-0.449654	0.0538416	7.22e-17
cg06696815	4	1284574	MAEA;MAEA	0.494057	0.0591588	7.22e-17
cg20622612	20	51463896	NA	0.328417	0.039325	7.22e-17
cg08666707	6	41456441	NA	0.460558	0.0551479	7.23e-17
cg04202338	3	12882335	RPL32;SNORA7A;RPL32;RPL32	0.64081	0.0767322	7.23e-17
cg15697374	2	235953034	SH3BP4	-0.425196	0.0509146	7.24e-17
cg23933011	4	113134394	NA	-0.498048	0.0596388	7.24e-17
cg12478092	22	21986960	CCDC116	-0.39724	0.047568	7.25e-17
cg13984188	17	76176190	TK1	-0.365615	0.0437827	7.27e-17
cg03228893	19	17400502	NA	0.452927	0.05424	7.28e-17
cg08812889	4	174439925	NA	0.594558	0.0712014	7.29e-17
cg15784544	2	120289034	NA	-0.349847	0.0418962	7.29e-17
cg10364121	21	27530321	APP;APP;APP;APP;APP;APP;APP;APP;APP	0.402603	0.0482155	7.3e-17
cg19860586	20	25513269	NINL	0.366874	0.0439371	7.31e-17
cg07982208	19	47840366	GPR77	0.924681	0.110741	7.31e-17
cg10840312	15	72409092	SENP8;SENP8;SENP8;MYO9A	0.691529	0.0828191	7.32e-17
cg08074805	6	15077721	NA	-0.413889	0.0495689	7.32e-17
cg09782560	15	92058845	NA	0.813439	0.0974215	7.33e-17
cg16567044	14	101291136	MEG3;MEG3;MEG3	-0.378436	0.0453235	7.33e-17
cg14080745	20	61556425	DIDO1;DIDO1;DIDO1;DIDO1;DIDO1;DIDO1	0.495816	0.0593844	7.35e-17
cg21229482	9	139081755	NA	-0.412536	0.0494101	7.36e-17
cg21155663	4	185425706	NA	0.38423	0.0460202	7.36e-17
cg22925751	12	93509137	NA	0.417194	0.0499684	7.36e-17
cg00624378	1	94158163	BCAR3	0.697236	0.0835106	7.37e-17
cg06751742	9	36984228	PAX5;PAX5;PAX5;PAX5;PAX5;PAX5;PAX5;PAX5;PAX5;PAX5;PAX5;PAX5;PAX5	-0.383474	0.0459302	7.37e-17
cg10163377	10	99478368	LOC100270710	0.4527	0.054223	7.38e-17
cg04204688	2	68418729	PPP3R1	-0.450807	0.0539967	7.38e-17
cg17022038	19	18260479	MAST3	-0.493021	0.0590535	7.39e-17
cg05335422	12	51735144	CELA1;CELA1	-0.52981	0.0634622	7.41e-17
cg26054888	13	43270461	NA	0.39851	0.0477354	7.41e-17
cg01630687	18	23713650	PSMA8;PSMA8;PSMA8;PSMA8	-0.335408	0.0401771	7.42e-17
cg06629748	4	114270624	ANK2;ANK2;ANK2	0.340741	0.0408159	7.42e-17
cg04441857	10	14701815	FAM107B	-0.3387	0.0405716	7.42e-17
cg12198224	17	47997873	NA	0.420354	0.0503528	7.42e-17
cg07561747	1	200983313	KIF21B	1.06364	0.127411	7.42e-17
cg05986041	21	38363581	HLCS	-0.336041	0.0402536	7.43e-17
cg20131145	1	160296456	COPA;COPA	-0.349969	0.0419223	7.43e-17
cg09903896	20	25299537	ABHD12;ABHD12	-0.387838	0.0464586	7.43e-17
cg07775491	2	240394204	NA	-0.33022	0.039557	7.44e-17
cg12944600	2	85147464	NA	-0.705343	0.0844931	7.44e-17
cg05581415	16	2286492	DNASE1L2;DNASE1L2	0.38007	0.0455293	7.45e-17
cg13384284	3	28620612	NA	0.315851	0.0378365	7.45e-17
cg19605575	14	77651176	TMEM63C	-0.572379	0.0685669	7.45e-17
cg19029576	9	140330686	ENTPD8;ENTPD8	0.377728	0.0452493	7.45e-17
cg01639655	12	56423574	IKZF4	0.394263	0.0472312	7.46e-17
cg15998761	2	191300784	MFSD6	0.504847	0.0604797	7.47e-17
cg16468843	3	10370624	ATP2B2;ATP2B2	-0.322115	0.0385893	7.48e-17
cg14320626	4	3746025	NA	-0.331274	0.039687	7.48e-17
cg26633139	8	28196033	PNOC;PNOC	-0.54478	0.0652659	7.49e-17
cg24914355	2	176959229	HOXD13	0.431943	0.051748	7.49e-17
cg12654412	16	71459826	NA	0.387487	0.046422	7.49e-17
cg00824175	9	95724565	FGD3	0.461369	0.0552735	7.49e-17
cg17140352	8	143025704	NA	-0.37844	0.0453386	7.5e-17
cg07131958	10	31996415	NA	1.13097	0.135495	7.5e-17
cg17207772	15	86062747	AKAP13;AKAP13	-0.411798	0.0493354	7.5e-17
cg12444684	1	65431340	JAK1	0.506248	0.0606513	7.5e-17
cg14278300	1	167486978	CD247;CD247	-0.962405	0.115303	7.51e-17
cg23720170	12	125003786	NCOR2;NCOR2;NCOR2	0.390362	0.0467685	7.51e-17
cg25621730	3	113458541	NAA50;NAA50	-0.507144	0.0607602	7.52e-17
cg19072083	2	12402652	NA	0.352025	0.0421761	7.52e-17
cg19745810	13	111316234	CARS2	0.499515	0.0598468	7.52e-17
cg02828306	11	44994687	LOC221122	-0.478742	0.0573585	7.53e-17
cg23589035	1	155484600	ASH1L	0.554944	0.0664884	7.53e-17
cg15705342	3	132135609	DNAJC13	0.404724	0.0484906	7.53e-17
cg21950196	1	228327428	GUK1;GUK1	0.54814	0.0656736	7.53e-17
cg27473538	4	15780522	CD38	0.547355	0.0655814	7.55e-17
cg03833948	12	21678044	C12orf39	0.404057	0.0484125	7.55e-17
cg08060673	11	117922264	TMPRSS4-AS1	-0.886221	0.106187	7.57e-17
cg03016934	16	31238217	NA	-0.442589	0.0530311	7.57e-17
cg20167366	6	30094980	NA	-0.387301	0.0464072	7.58e-17
cg12437908	6	24664210	TDP2	-0.395899	0.047438	7.58e-17
cg00690979	9	35755286	MSMP	0.343931	0.0412112	7.59e-17
cg10859424	3	105157823	ALCAM;ALCAM;ALCAM;ALCAM	1.23593	0.148094	7.59e-17
cg10160081	9	35676056	CA9;CA9	-0.715399	0.085723	7.59e-17
cg11789185	14	23479664	C14orf93;C14orf93;C14orf93	0.487069	0.0583633	7.59e-17
cg24726852	1	78313327	FAM73A;FAM73A	-0.482427	0.0578075	7.6e-17
cg00772407	12	89744471	DUSP6;DUSP6	0.593657	0.071136	7.6e-17
cg21769251	5	14292756	TRIO	-0.356861	0.0427618	7.6e-17
cg18751688	19	1933331	NA	-0.354349	0.042461	7.61e-17
cg19021428	10	84983301	NA	-0.327221	0.0392122	7.63e-17
cg18119851	14	81779265	STON2;STON2	-0.451725	0.0541327	7.64e-17
cg13859764	4	141084305	NA	0.35794	0.0428942	7.64e-17
cg08474813	19	8564673	PRAM1;PRAM1	-0.497614	0.0596352	7.67e-17
cg10584905	21	46389610	FAM207A	0.467292	0.0560015	7.67e-17
cg27642554	6	146755622	GRM1;GRM1	-0.527848	0.0632592	7.67e-17
cg02172711	15	44964622	PATL2	-0.432242	0.0518015	7.68e-17
cg21324827	6	127840122	SOGA3;SOGA3	-0.591524	0.0708906	7.68e-17
cg18232975	2	109224385	LIMS1;LIMS1;LIMS1;LIMS1	0.436031	0.0522565	7.68e-17
cg12030667	3	48471659	PLXNB1;PLXNB1	0.929288	0.111372	7.69e-17
cg19935951	4	151258915	LRBA	-0.582302	0.0697875	7.69e-17
cg18820595	19	41111131	LTBP4;LTBP4;LTBP4	0.506602	0.0607156	7.7e-17
cg05797463	1	6306210	NA	0.428562	0.0513643	7.71e-17
cg00580230	5	57756537	PLK2	-0.45297	0.0542896	7.72e-17
cg01120324	7	75249065	HIP1;HIP1	-0.638305	0.076503	7.72e-17
cg26931693	4	144280191	GAB1;GAB1	0.504277	0.0604396	7.72e-17
cg15125963	3	176868150	TBL1XR1	0.347723	0.0416772	7.74e-17
cg07909178	17	74073876	ZACN	0.344114	0.0412447	7.74e-17
cg22123894	7	23800055	STK31;STK31;STK31;STK31;STK31	0.324023	0.0388374	7.75e-17
cg05224491	8	143681281	NA	-0.333656	0.0399923	7.75e-17
cg19932388	4	2395934	ZFYVE28	-0.486317	0.0582908	7.76e-17
cg23029518	5	81407182	ATG10;ATG10	0.404316	0.0484631	7.77e-17
cg13134763	2	983306	SNTG2	0.372022	0.0445924	7.77e-17
cg08131218	2	171253549	MYO3B;MYO3B;MYO3B;MYO3B;MYO3B	0.366267	0.0439027	7.77e-17
cg21475270	1	47909595	NA	0.476986	0.0571743	7.77e-17
cg25351755	4	153561975	TMEM154	0.544194	0.0652302	7.78e-17
cg25197315	20	43216547	PKIG;PKIG;PKIG;PKIG;PKIG	-0.403087	0.0483182	7.8e-17
cg04389704	16	30953496	FBXL19	-0.454961	0.0545367	7.8e-17
cg03379100	7	128494225	FLNC;FLNC	0.392744	0.0470787	7.8e-17
cg21885332	15	67402345	SMAD3	0.388437	0.0465625	7.8e-17
cg08114120	2	61164674	NA	-0.759959	0.0910988	7.81e-17
cg16227392	14	99501573	NA	-0.42961	0.0514988	7.81e-17
cg11343289	2	25474919	DNMT3A;DNMT3A;DNMT3A	-0.520115	0.0623481	7.81e-17
cg10630360	17	48245871	SGCA;SGCA	-0.368689	0.0441966	7.82e-17
cg16318271	4	41748193	PHOX2B	0.50219	0.0602008	7.82e-17
cg15941063	3	106233545	NA	0.452203	0.0542095	7.83e-17
cg06020419	4	110912019	EGF;EGF;EGF	-0.480508	0.0576036	7.84e-17
cg14736365	5	173947646	NA	-0.364746	0.0437261	7.85e-17
cg01415562	22	27152635	NA	0.381071	0.0456834	7.85e-17
cg19503249	1	248300479	NA	-0.323141	0.0387397	7.86e-17
cg00566899	1	216058191	USH2A	0.338347	0.0405629	7.86e-17
cg16051718	4	6857986	KIAA0232;KIAA0232	0.397601	0.0476666	7.86e-17
cg20030066	14	103861506	MARK3;MARK3;MARK3;MARK3;MARK3	0.405901	0.048662	7.87e-17
cg05343808	7	50857635	GRB10	0.33489	0.0401491	7.87e-17
cg19560579	20	39293327	NA	-0.383132	0.0459328	7.88e-17
cg01326012	20	61632959	NA	-0.322551	0.0386704	7.88e-17
cg13628814	6	2919612	NA	0.360182	0.0431824	7.89e-17
cg10875957	6	41122461	TREML1;TREML1;TREML1	-0.475581	0.0570183	7.9e-17
cg23961389	9	134545318	RAPGEF1;RAPGEF1;RAPGEF1	0.535095	0.0641537	7.9e-17
cg27039257	3	185533592	IGF2BP2;IGF2BP2;IGF2BP2;IGF2BP2;IGF2BP2;IGF2BP2;IGF2BP2	0.538762	0.0645948	7.91e-17
cg26271970	10	88025555	GRID1;MIR346	-0.476506	0.0571306	7.91e-17
cg16421619	2	240305693	HDAC4	-0.331268	0.0397178	7.91e-17
cg04709551	3	185823669	ETV5	-0.372218	0.0446296	7.94e-17
cg15963915	8	29419988	NA	-0.642562	0.0770456	7.95e-17
cg07324746	21	32877312	TIAM1	0.433395	0.0519696	7.99e-17
cg02794990	15	59659880	MYO1E	0.465848	0.0558639	8.02e-17
cg09116870	5	176724043	NSD1;NSD1	-0.590916	0.0708618	8.02e-17
cg01266689	19	16487176	EPS15L1;EPS15L1;EPS15L1;EPS15L1;EPS15L1	-0.475901	0.0570696	8.02e-17
cg17477659	2	40599929	SLC8A1;SLC8A1;SLC8A1;SLC8A1;SLC8A1	-0.414428	0.0496983	8.03e-17
cg23206851	7	27143046	HOXA2	0.389441	0.0467027	8.04e-17
cg13648344	9	36328161	NA	0.349299	0.0418893	8.04e-17
cg14211208	17	4494946	SMTNL2;SMTNL2	-0.604115	0.0724493	8.06e-17
cg22582862	19	20162905	NA	-0.371489	0.0445519	8.06e-17
cg17265470	7	135006595	NA	0.413731	0.0496179	8.06e-17
cg14026106	10	46010523	MARCH8;MARCH8;MARCH8	0.473649	0.056805	8.08e-17
cg07112997	20	33929992	UQCC1;UQCC1;UQCC1	0.441228	0.0529168	8.08e-17
cg19900050	13	115001386	CDC16;CDC16	0.339128	0.0406721	8.08e-17
cg04781796	1	1959747	GABRD	-0.440181	0.0527915	8.08e-17
cg00920139	8	22455473	PDLIM2	-0.458076	0.054938	8.08e-17
cg03887378	8	10131613	MSRA;MSRA;MSRA;MSRA	0.372112	0.0446295	8.1e-17
cg11619602	11	13360707	ARNTL;ARNTL;ARNTL	0.340262	0.0408105	8.11e-17
cg13098254	20	17644926	RRBP1;RRBP1	0.384986	0.0461749	8.12e-17
cg03440540	22	48976173	FAM19A5;FAM19A5	0.47719	0.057234	8.12e-17
cg06680065	12	71835739	LGR5	0.416128	0.0499105	8.12e-17
cg11582403	7	27229028	NA	0.371246	0.0445276	8.12e-17
cg27545611	1	68517177	DIRAS3	-0.328527	0.0394044	8.13e-17
cg15579574	11	12180609	MICAL2;MICAL2;MICAL2;MICAL2;MICAL2	0.459283	0.0550885	8.14e-17
cg08301743	19	10916352	DNM2;DNM2;DNM2;DNM2;DNM2	1.11557	0.133807	8.14e-17
cg02861441	3	13697042	LOC285375	-0.421418	0.0505489	8.17e-17
cg13810562	3	192959372	MGC2889;HRASLS	0.393487	0.047199	8.17e-17
cg16879110	2	109254039	LIMS1;LIMS1;LIMS1;LIMS1;LIMS1	0.701741	0.0841755	8.18e-17
cg14008974	8	131012240	FAM49B;FAM49B	0.646263	0.0775215	8.18e-17
cg19353659	2	121284055	NA	-0.355178	0.0426048	8.19e-17
cg05904966	5	7851031	C5orf49	-0.400913	0.0480914	8.19e-17
cg12989217	12	26379648	SSPN;SSPN	-0.344831	0.0413642	8.19e-17
cg23886093	16	67976364	LCAT	-0.627516	0.0752755	8.21e-17
cg05457563	19	1467029	APC2	-0.437847	0.0525238	8.21e-17
cg25714865	7	5648122	NA	0.390993	0.0469038	8.22e-17
cg07326313	15	51091050	NA	0.468693	0.0562268	8.24e-17
cg22068208	16	31213015	PYCARD;PYCARD;PYCARD-AS1	0.416384	0.0499521	8.25e-17
cg01510278	16	11456238	NA	-0.536288	0.0643372	8.25e-17
cg07970146	2	231880374	NA	-0.382782	0.0459218	8.26e-17
cg12678695	7	71248649	CALN1;CALN1	0.364717	0.0437556	8.27e-17
cg00817490	16	22098493	NA	0.585237	0.070212	8.27e-17
cg21544790	14	88647613	KCNK10;KCNK10;KCNK10	-0.467913	0.0561373	8.28e-17
cg05503424	2	172951964	DLX1;DLX1	0.621532	0.0745683	8.29e-17
cg07033372	20	37353032	SLC32A1	-0.379837	0.0455713	8.29e-17
cg03876073	15	48883186	FBN1	0.38794	0.0465439	8.3e-17
cg25708364	17	18905779	SLC5A10;FAM83G;SLC5A10	0.817441	0.098075	8.3e-17
cg13110623	14	62334031	NA	0.337439	0.0404862	8.32e-17
cg26187735	17	41376588	LINC00854;LINC00854	-0.889499	0.106724	8.32e-17
cg11822175	10	102637177	NA	-0.339795	0.0407697	8.33e-17
cg20965559	1	45908069	TESK2	-0.338952	0.0406692	8.34e-17
cg22891465	1	160986514	F11R	-0.51685	0.0620151	8.34e-17
cg24155515	6	15387512	JARID2;JARID2	0.519694	0.0623564	8.35e-17
cg19605110	3	44100063	NA	-0.383104	0.0459681	8.35e-17
cg03317517	19	20188803	ZNF90;ZNF90	-0.420137	0.0504116	8.35e-17
cg20932718	7	1184264	NA	-0.594245	0.0713026	8.36e-17
cg01651583	10	45899264	ALOX5;ALOX5;ALOX5	-0.371644	0.0445932	8.36e-17
cg06946021	4	112979730	NA	0.590654	0.0708727	8.36e-17
cg10500788	14	35811009	NA	0.487015	0.0584373	8.37e-17
cg16721194	12	111537057	CUX2	0.626299	0.0751507	8.37e-17
cg06650255	5	139078529	NA	-0.429023	0.0514793	8.37e-17
cg14079645	4	184882068	STOX2	-0.390494	0.0468564	8.37e-17
cg07292807	22	31606930	LIMK2	-0.514631	0.0617528	8.38e-17
cg20629028	10	8431549	NA	0.460538	0.0552634	8.4e-17
cg00151801	22	31197202	OSBP2;OSBP2;OSBP2;OSBP2	0.363759	0.0436506	8.4e-17
cg21630608	4	154711304	SFRP2	0.607582	0.072909	8.4e-17
cg08420201	8	61968648	NA	0.391302	0.0469559	8.41e-17
cg17518809	3	189508674	TP63;TP63;TP63;TP63;TP63;TP63	0.537205	0.064465	8.41e-17
cg00119214	12	58296513	NA	0.449757	0.0539714	8.42e-17
cg11234449	7	43402521	HECW1;HECW1	0.431407	0.0517695	8.42e-17
cg18974499	8	142416513	NA	0.416087	0.0499321	8.43e-17
cg16882824	4	160193163	RAPGEF2	0.989988	0.118803	8.43e-17
cg15777890	11	133259320	OPCML	0.385271	0.0462344	8.43e-17
cg03662529	17	16267088	NA	-0.508009	0.0609638	8.44e-17
cg27399387	17	71062041	SLC39A11;SLC39A11	-0.341594	0.0409934	8.44e-17
cg13160331	22	43547217	TSPO;TSPO	-0.441242	0.052953	8.45e-17
cg04823311	7	28997485	TRIL	0.371924	0.0446345	8.46e-17
cg20182454	10	7662882	ITIH5;ITIH5;ITIH5	-0.64929	0.0779216	8.46e-17
cg08998814	1	55118770	MROH7;MROH7;MROH7;MROH7;MROH7-TTC4;MROH7-TTC4;MROH7-TTC4	-0.908818	0.109069	8.47e-17
cg01535630	1	3689683	LOC388588	-0.713127	0.0855836	8.47e-17
cg24630957	12	105503674	KIAA1033	0.405902	0.0487136	8.48e-17
cg06255986	7	55254148	EGFR-AS1;EGFR	0.444729	0.0533737	8.48e-17
cg13019568	14	95826830	NA	-0.324172	0.038906	8.49e-17
cg00591932	12	3310260	TSPAN9;TSPAN9	-0.545236	0.0654373	8.49e-17
cg26115550	16	23397955	NA	-0.413111	0.0495808	8.5e-17
cg02492946	1	21667630	ECE1	0.702802	0.0843497	8.51e-17
cg03797380	13	31926795	NA	-0.325849	0.0391083	8.51e-17
cg02221130	12	102167960	GNPTAB	-0.37612	0.0451418	8.51e-17
cg10785054	9	130953221	CIZ1;CIZ1;CIZ1;CIZ1;CIZ1;CIZ1;CIZ1	0.474007	0.0568903	8.51e-17
cg10988736	19	6517381	NA	-0.657036	0.0788579	8.51e-17
cg01891260	22	22597869	VPREB1	-0.632598	0.0759258	8.52e-17
cg24187019	1	40496648	NA	0.388931	0.0466807	8.53e-17
cg02962952	17	75789439	NA	-0.322428	0.0386989	8.53e-17
cg27403989	7	87501783	SLC25A40	-0.416839	0.0500306	8.53e-17
cg16135989	5	176166629	NA	-0.326993	0.0392472	8.53e-17
cg18915691	17	75587472	NA	0.417286	0.0500851	8.54e-17
cg06710694	22	29729314	AP1B1;AP1B1;SNORD125;AP1B1	-0.609457	0.0731521	8.55e-17
cg21025059	1	117032216	NA	0.580496	0.0696762	8.55e-17
cg07230600	17	36207457	YWHAEP7	-0.60028	0.0720527	8.57e-17
cg00719668	20	34541013	NA	0.569689	0.068382	8.58e-17
cg13352632	19	17907812	B3GNT3	0.484344	0.0581379	8.58e-17
cg25249386	14	57272396	OTX2;OTX2;OTX2;OTX2;OTX2;OTX2;OTX2	0.371803	0.0446293	8.58e-17
cg14231674	9	35657560	CCDC107	0.446667	0.0536159	8.59e-17
cg13198503	2	241497583	ANKMY1;ANKMY1	0.492119	0.0590717	8.59e-17
cg13572380	1	154703850	KCNN3;KCNN3;KCNN3	0.40043	0.048066	8.59e-17
cg15835620	17	26903872	ALDOC;ALDOC	-0.468943	0.05629	8.59e-17
cg26952936	16	23724854	ERN2	-0.334179	0.0401136	8.59e-17
cg24720008	10	44788044	NA	-0.366484	0.0439915	8.59e-17
cg12572410	16	3355547	ZNF75A;ZNF75A;ZNF75A;TIGD7;ZNF75A	0.344785	0.0413874	8.6e-17
cg03914922	5	87985200	NA	0.619453	0.0743588	8.61e-17
cg12368752	11	117800233	TMPRSS13	-0.378275	0.0454084	8.61e-17
cg11338336	11	9673303	NA	0.470044	0.0564245	8.61e-17
cg08247465	2	29532803	ALK	-0.69795	0.0837825	8.61e-17
cg01246434	6	30525976	PRR3;PRR3;GNL1;PRR3	0.481475	0.0577975	8.62e-17
cg17445166	6	7154670	RREB1;RREB1;RREB1;RREB1	-0.539429	0.064755	8.63e-17
cg25360181	6	43970084	C6orf223	0.346095	0.0415466	8.63e-17
cg11260913	14	69818846	GALNT16;GALNT16	-0.458844	0.0550817	8.63e-17
cg20276780	1	41303356	KCNQ4;KCNQ4	-0.322147	0.0386723	8.64e-17
cg11126204	2	164428363	NA	0.33089	0.0397223	8.64e-17
cg07016605	17	80194706	SLC16A3;SLC16A3;SLC16A3	0.492761	0.0591547	8.65e-17
cg24380001	15	73130652	NA	-0.799153	0.0959401	8.67e-17
cg16013543	1	154300241	ATP8B2;ATP8B2	0.691257	0.082987	8.67e-17
cg08164233	13	37394589	RFXAP	0.637699	0.0765576	8.67e-17
cg06124756	20	4943173	SLC23A2;SLC23A2	-0.334156	0.0401168	8.68e-17
cg09017117	6	32904419	HLA-DMB	-0.407699	0.048946	8.68e-17
cg07377882	12	62585322	FAM19A2;FAM19A2	-0.385958	0.0463361	8.68e-17
cg14900814	4	25032305	LGI2	-0.416561	0.0500106	8.69e-17
cg06533629	7	130419370	KLF14	0.374481	0.0449589	8.69e-17
cg02318163	2	154333701	NA	0.685784	0.0823337	8.7e-17
cg20660120	8	110463399	PKHD1L1	-0.339131	0.0407157	8.7e-17
cg20270653	7	70962720	WBSCR17	0.351524	0.0422036	8.71e-17
cg02203484	22	47056210	GRAMD4	0.442746	0.0531559	8.71e-17
cg26794206	16	31196768	FUS;FUS;FUS;FUS	-0.375595	0.0450938	8.71e-17
cg23975344	3	116270835	NA	0.556211	0.066779	8.71e-17
cg03335624	5	73934942	ENC1	0.371253	0.0445735	8.72e-17
cg10962758	9	140666523	EHMT1;EHMT1	-0.384386	0.0461518	8.74e-17
cg26626500	18	38904580	NA	0.3999	0.0480147	8.74e-17
cg18774180	14	48109953	MDGA2	0.468788	0.056286	8.75e-17
cg09101605	17	74136093	FOXJ1;RNF157-AS1	0.424725	0.0509964	8.76e-17
cg27310350	3	128303135	NA	-0.444049	0.0533166	8.76e-17
cg07072132	15	69618514	PAQR5;PAQR5	-0.4882	0.0586185	8.77e-17
cg16290515	4	152246234	NA	-0.532755	0.0639703	8.78e-17
cg06053935	1	91016772	NA	-0.366314	0.0439851	8.79e-17
cg01667219	10	22944569	PIP4K2A	0.520173	0.0624601	8.79e-17
cg18869404	5	76937348	NA	0.426881	0.0512588	8.8e-17
cg12687687	7	114629171	MDFIC;MDFIC	0.685862	0.0823569	8.8e-17
cg13211244	19	12868947	BEST2	-0.367275	0.0441022	8.81e-17
cg07675449	7	12496360	NA	0.391919	0.0470617	8.81e-17
cg00572664	11	74164724	NA	-0.366644	0.0440273	8.82e-17
cg23402337	7	142991658	CASP2;CASP2;CASP2	-0.389105	0.0467247	8.82e-17
cg07735015	9	132096182	NA	0.949379	0.114005	8.83e-17
cg13939092	2	105350688	NA	0.476184	0.0571842	8.86e-17
cg10042335	11	21000389	NELL1;NELL1;NELL1;NELL1	0.434886	0.0522249	8.86e-17
cg18449596	22	25595665	CRYBB3	-0.479485	0.0575817	8.87e-17
cg18685455	6	135796690	AHI1;AHI1;AHI1;AHI1	0.358437	0.0430451	8.87e-17
cg07327489	9	134554053	RAPGEF1;RAPGEF1;RAPGEF1	0.585345	0.0702956	8.88e-17
cg12360270	16	53500097	RBL2	0.647225	0.0777272	8.88e-17
cg17828988	10	81951504	ANXA11;ANXA11;ANXA11;ANXA11;ANXA11;ANXA11	-0.326651	0.0392294	8.89e-17
cg05373875	20	18485171	NA	-0.349034	0.041919	8.92e-17
cg11428515	3	46342893	NA	-0.955952	0.11481	8.92e-17
cg14754187	2	80551413	CTNNA2;CTNNA2	-0.33372	0.0400805	8.93e-17
cg01046644	9	91605695	S1PR3;C9orf47;C9orf47	-0.479732	0.057617	8.93e-17
cg21351395	4	78118781	NA	-0.429092	0.0515353	8.93e-17
cg24250902	1	230415547	GALNT2	0.348985	0.0419151	8.95e-17
cg21584353	6	157369304	ARID1B;ARID1B	1.07364	0.128951	8.95e-17
cg24833819	5	42924552	NA	-0.377239	0.045309	8.95e-17
cg23671196	15	50405520	ATP8B4	1.17169	0.140729	8.96e-17
cg06496641	17	78435782	NA	-0.33404	0.0401211	8.96e-17
cg04129780	8	86940607	NA	0.431229	0.0517944	8.96e-17
cg15651345	1	26495094	ZNF593	0.374765	0.0450128	8.97e-17
cg07615364	3	52088726	DUSP7	0.606679	0.0728679	8.97e-17
cg18762304	9	95709587	FGD3	-0.341839	0.0410583	8.97e-17
cg22620414	3	10806133	LOC285370	-0.319355	0.038358	8.97e-17
cg19858576	5	191806	LRRC14B	-0.324223	0.0389428	8.98e-17
cg26849331	6	32116216	PRRT1	0.359712	0.0432061	8.98e-17
cg04942710	5	179230091	MGAT4B;MGAT4B	0.49055	0.0589219	8.99e-17
cg16637224	2	130538947	NA	0.378046	0.0454088	8.99e-17
cg19991723	8	50020154	NA	0.416886	0.0500743	9e-17
cg15792358	3	131048864	NEK11;NEK11;LOC339874	-0.632702	0.0759977	9e-17
cg08719777	2	173941406	ZAK;ZAK	0.374689	0.0450079	9.02e-17
cg27497341	15	38173016	NA	-0.357839	0.0429842	9.03e-17
cg21645341	13	49230980	CYSLTR2;CYSLTR2;CYSLTR2;CYSLTR2;CYSLTR2;CYSLTR2;CYSLTR2;CYSLTR2	1.08848	0.130751	9.03e-17
cg24410811	6	142397092	NMBR	-0.541005	0.0649867	9.03e-17
cg10399199	11	123984852	VWA5A;VWA5A;VWA5A	0.480207	0.0576855	9.05e-17
cg16993462	7	153928433	DPP6;DPP6;DPP6	0.446407	0.0536257	9.06e-17
cg27143664	14	60032511	C14orf38	0.382199	0.0459128	9.06e-17
cg09204942	2	26368950	NA	-0.32938	0.0395687	9.08e-17
cg07685795	14	54418880	BMP4;BMP4;BMP4	0.349316	0.0419637	9.08e-17
cg02715788	8	119974400	NA	0.616087	0.0740125	9.09e-17
cg20455157	2	175548164	WIPF1	-0.46158	0.0554512	9.09e-17
cg14511218	10	6962843	NA	0.382037	0.045896	9.1e-17
cg21596498	19	42618407	POU2F2	-0.467435	0.0561554	9.1e-17
cg07997797	6	162081846	PARK2;PARK2;PARK2	0.478162	0.0574447	9.11e-17
cg22438847	8	61631641	CHD7	0.365735	0.0439381	9.11e-17
cg06783396	4	166000800	TMEM192	1.01134	0.121501	9.12e-17
cg25630910	12	123753186	CDK2AP1	0.952534	0.114437	9.12e-17
cg17003301	10	43048646	ZNF37B	0.322419	0.0387362	9.14e-17
cg10879992	4	7657481	SORCS2	0.530438	0.0637281	9.14e-17
cg13198500	16	2866834	PRSS21;PRSS21;PRSS21;PRSS21;PRSS21	-0.350723	0.0421368	9.14e-17
cg27656400	16	3114056	IL32;IL32;IL32;IL32	-0.346889	0.0416763	9.14e-17
cg27412897	8	142591269	NA	-0.420297	0.050497	9.16e-17
cg07416885	6	170426112	NA	-0.376262	0.045207	9.17e-17
cg26723054	16	85650522	KIAA0182;KIAA0182	0.8659	0.104036	9.17e-17
cg14815628	1	59190476	NA	-0.484091	0.0581631	9.18e-17
cg09243648	17	45944464	NA	-0.375848	0.0451593	9.2e-17
cg00581476	20	34955859	DLGAP4	0.440907	0.0529764	9.2e-17
cg07708221	6	28226827	ZKSCAN4;NKAPL	-0.365066	0.0438639	9.2e-17
cg03628748	9	87285133	NTRK2;NTRK2;NTRK2;NTRK2;NTRK2	0.571562	0.0686761	9.21e-17
cg05478955	1	52607458	ZFYVE9;ZFYVE9	-0.341589	0.0410439	9.21e-17
cg07949863	20	17715916	BANF2;BANF2;BANF2	0.367098	0.0441092	9.21e-17
cg10801165	12	46748373	NA	0.542119	0.0651395	9.22e-17
cg11087459	12	121790926	ANAPC5;ANAPC5	0.364818	0.0438364	9.23e-17
cg16583572	19	10038378	OLFM2	-0.478787	0.057531	9.23e-17
cg06933334	15	65822313	HACD3	-0.458445	0.055087	9.24e-17
cg20572153	17	9929755	GAS7;GAS7;GAS7	-0.472938	0.0568288	9.24e-17
cg10507482	2	175198039	NA	0.453043	0.0544382	9.24e-17
cg18914094	10	98173417	TLL2	-0.358937	0.0431305	9.24e-17
cg08786399	11	19185400	ZDHHC13;ZDHHC13	0.381483	0.0458398	9.24e-17
cg09977333	2	149876935	KIF5C;KIF5C	-0.917985	0.110307	9.25e-17
cg12734782	2	179187048	OSBPL6;OSBPL6;OSBPL6;OSBPL6;OSBPL6	-0.521701	0.0626892	9.25e-17
cg13339563	14	37642347	SLC25A21-AS1;SLC25A21;SLC25A21	-0.38412	0.0461571	9.25e-17
cg18187408	2	101971306	CREG2	-0.405437	0.0487189	9.25e-17
cg06610395	12	125350471	NA	-0.397407	0.0477552	9.27e-17
cg13153264	1	152680502	LCE4A	0.395799	0.0475622	9.27e-17
cg02207086	4	186316100	NA	0.448171	0.0538559	9.28e-17
cg19446492	11	44278707	NA	-0.460297	0.0553142	9.29e-17
cg01024042	11	118490206	PHLDB1;PHLDB1;PHLDB1	0.365661	0.043942	9.29e-17
cg12215871	7	4248648	SDK1;SDK1	0.328959	0.0395322	9.31e-17
cg24081443	1	108695445	SLC25A24;SLC25A24	-0.441365	0.0530411	9.32e-17
cg08601520	17	32488847	NA	0.862125	0.103609	9.34e-17
cg13630095	9	125137594	PTGS1;PTGS1	-0.657863	0.0790639	9.36e-17
cg15671996	6	30140325	TRIM15	0.391261	0.0470241	9.37e-17
cg01668352	12	64482597	SRGAP1	0.326192	0.0392048	9.39e-17
cg17603613	2	48709515	PPP1R21;PPP1R21;PPP1R21;PPP1R21	0.332532	0.0399677	9.41e-17
cg01950449	13	30070490	MTUS2;MTUS2	0.825308	0.0991969	9.42e-17
cg23117357	11	113958464	ZBTB16;ZBTB16	-0.31738	0.0381498	9.46e-17
cg11641450	17	78677054	RPTOR;RPTOR	-0.426702	0.051292	9.48e-17
cg23648810	10	30337992	KIAA1462	-0.378531	0.0455017	9.48e-17
cg15501381	14	77737800	NGB	-0.336479	0.040448	9.5e-17
cg22399133	2	208989248	CRYGD;CRYGD	-0.324968	0.0390644	9.51e-17
cg23235671	2	128617901	NA	0.411417	0.0494566	9.51e-17
cg01431184	16	1921075	C16orf73;C16orf73	-0.392967	0.0472387	9.51e-17
cg27051931	18	28681962	DSC2;DSC2;DSC2;DSC2	-0.487201	0.0585668	9.51e-17
cg22359208	16	81895412	PLCG2	-0.412589	0.0495978	9.51e-17
cg10094443	4	39529866	UGDH	0.590292	0.0709607	9.52e-17
cg01079738	1	182922427	C1orf14;C1orf14	-0.347012	0.0417153	9.52e-17
cg23483765	5	156886996	NIPAL4	0.325342	0.0391108	9.53e-17
cg07026152	20	17168191	NA	0.3893	0.0468002	9.54e-17
cg25077558	5	156991510	ADAM19	-0.53929	0.0648334	9.56e-17
cg15244101	12	49627624	NA	0.862108	0.103644	9.57e-17
cg14970666	5	2038989	NA	0.420625	0.0505682	9.57e-17
cg22051853	7	2647589	IQCE;IQCE	0.715878	0.0860642	9.57e-17
cg26664752	11	123940635	NA	-0.369771	0.0444547	9.57e-17
cg03444077	10	45359721	NA	-0.322427	0.0387644	9.6e-17
cg09622269	10	76803925	DUPD1	-0.340947	0.0409912	9.6e-17
cg22260478	6	132272790	CTGF	0.408106	0.0490657	9.6e-17
cg15521579	2	161941692	NA	0.380405	0.0457361	9.62e-17
cg17864399	1	218647775	MIR548F3	-0.46599	0.0560265	9.62e-17
cg24394172	4	46995203	GABRA4	0.608858	0.0732045	9.63e-17
cg00984985	19	41920066	BCKDHA;BCKDHA;BCKDHA;BCKDHA	-0.440769	0.0529951	9.64e-17
cg11159132	18	3643885	DLGAP1;DLGAP1;DLGAP1;DLGAP1;DLGAP1;DLGAP1;DLGAP1;DLGAP1;DLGAP1	-0.360255	0.043315	9.64e-17
cg13077050	11	33680332	C11orf41	-0.316004	0.0379945	9.64e-17
cg24895954	17	80988473	B3GNTL1	0.522872	0.0628672	9.64e-17
cg05999753	12	12502816	MANSC1	0.798027	0.0959518	9.65e-17
cg12301174	20	36619770	TTI1;TTI1	0.342198	0.0411464	9.68e-17
cg20645973	11	102402091	MMP7	0.330082	0.0396896	9.68e-17
cg13604537	6	13702941	RANBP9	-0.431669	0.0519048	9.69e-17
cg00856626	16	2576247	AMDHD2;AMDHD2	0.623179	0.0749329	9.69e-17
cg16059978	11	2308487	NA	-0.3824	0.045981	9.69e-17
cg10621012	5	141062313	ARAP3	-0.756439	0.0909569	9.69e-17
cg23479162	16	74896810	NA	-0.362163	0.0435478	9.69e-17
cg08965276	16	1030586	SOX8	-0.349139	0.0419821	9.7e-17
cg01374398	3	47516975	SCAP	0.583674	0.0701853	9.72e-17
cg10836110	5	132161127	SHROOM1	0.435247	0.0523374	9.72e-17
cg13447009	22	28424028	TTC28	0.881409	0.105988	9.72e-17
cg22656126	17	1637206	WDR81;WDR81;WDR81;WDR81	-0.355587	0.0427594	9.73e-17
cg12279294	15	96877300	NR2F2;NR2F2;NR2F2;NR2F2	-0.532305	0.0640104	9.74e-17
cg18513357	5	135696688	TRPC7;TRPC7;TRPC7	0.367204	0.0441571	9.74e-17
cg02466947	5	87969157	LOC645323;LOC645323;LOC645323	0.464989	0.0559161	9.74e-17
cg14972510	8	38042155	BAG4;BAG4	0.480322	0.0577604	9.75e-17
cg18104968	11	65319518	LTBP3;LTBP3;LTBP3	-0.424883	0.0510937	9.75e-17
cg24586210	6	148726064	SASH1	-0.317224	0.0381474	9.75e-17
cg24668859	10	21822090	MLLT10;MLLT10;MLLT10;MLLT10;MLLT10	0.665601	0.0800418	9.76e-17
cg01325271	5	179247603	SQSTM1;SQSTM1;SQSTM1	1.08821	0.130863	9.76e-17
cg18451034	2	167984179	XIRP2-AS1;XIRP2;XIRP2;XIRP2	0.346667	0.04169	9.78e-17
cg12960126	4	187686256	NA	0.360791	0.043389	9.79e-17
cg14965585	2	79385231	REG3A;REG3A;REG3A	0.349598	0.0420431	9.79e-17
cg25319055	10	255347	ZMYND11;ZMYND11;ZMYND11;ZMYND11;ZMYND11;ZMYND11;ZMYND11	-0.439846	0.0528968	9.8e-17
cg23549922	16	78996929	WWOX;WWOX	0.390693	0.0469862	9.81e-17
cg20941237	14	91686100	C14orf159;C14orf159;C14orf159;C14orf159;C14orf159;C14orf159;C14orf159;C14orf159	0.439058	0.0528032	9.81e-17
cg07349899	11	11443325	GALNTL4	0.496427	0.0597029	9.82e-17
cg17198929	4	93226889	GRID2	-0.619703	0.0745294	9.82e-17
cg17967483	12	122515957	MLXIP	0.9172	0.110311	9.84e-17
cg16942223	4	6050460	JAKMIP1	0.337544	0.0405967	9.85e-17
cg04240548	22	50469202	TTLL8	-0.424957	0.0511104	9.85e-17
cg04946561	19	4902899	ARRDC5	-1.01326	0.12187	9.88e-17
cg13391252	5	157603747	NA	-0.568557	0.0683862	9.9e-17
cg24548325	2	8378838	LINC00299	1.11011	0.133526	9.91e-17
cg15468180	1	107600409	PRMT6	0.525592	0.0632196	9.92e-17
cg01011769	16	85648749	KIAA0182;KIAA0182	0.65803	0.0791497	9.92e-17
cg23300746	3	50293633	GNAI2;GNAI2;GNAI2;GNAI2;GNAI2;GNAI2;GNAI2;GNAI2;GNAI2;GNAI2;GNAI2;GNAI2	0.542095	0.0652063	9.93e-17
cg20299115	10	134478145	INPP5A	-0.503214	0.0605299	9.94e-17
cg26180867	4	114598560	CAMK2D;CAMK2D;CAMK2D;CAMK2D;CAMK2D;CAMK2D	-0.563015	0.0677233	9.94e-17
cg18941831	1	120272766	PHGDH	-0.493737	0.0593912	9.95e-17
cg17758888	21	30503475	MAP3K7CL;MAP3K7CL;MAP3K7CL;MAP3K7CL;MAP3K7CL;MAP3K7CL;MAP3K7CL	0.437058	0.0525736	9.96e-17
cg25054189	15	75641081	NEIL1;NEIL1;NEIL1	0.573482	0.0689852	9.97e-17
cg06032862	3	111623848	PHLDB2;PHLDB2;PHLDB2;PHLDB2	0.896869	0.107887	9.98e-17
cg18189591	6	160388924	IGF2R	-0.385752	0.0464039	9.99e-17
cg24875854	10	130339677	NA	0.367985	0.044267	9.99e-17
cg17521868	10	24755299	KIAA1217;KIAA1217;KIAA1217;KIAA1217;KIAA1217;KIAA1217	-0.379888	0.0456991	9.99e-17
cg15028548	3	100712322	ABI3BP;ABI3BP	-0.377892	0.045459	9.99e-17
cg24670442	1	89736478	GBP5;GBP5	-0.360255	0.043338	1e-16
cg02859866	10	13760165	FRMD4A	-0.621577	0.0747757	1e-16
cg22889757	18	52990516	TCF4;TCF4;TCF4;TCF4;TCF4;TCF4;TCF4;TCF4;TCF4;TCF4;TCF4;TCF4;TCF4	0.412359	0.0496072	1e-16
cg06751872	15	77198079	NA	-0.653983	0.0786753	1e-16
cg25826640	3	99550861	MIR548G;CMSS1	0.452862	0.0544807	1e-16
cg15384060	2	51259175	NRXN1;NRXN1;NRXN1;NRXN1	0.496376	0.059716	1e-16
cg05617317	7	5813636	RNF216;RNF216	0.351222	0.0422549	1.01e-16
cg24597353	4	177714618	VEGFC	-0.373276	0.0449091	1.01e-16
cg19042287	6	108499426	NR2E1	-0.342001	0.0411464	1.01e-16
cg26248766	9	138970845	NACC2	0.353803	0.0425669	1.01e-16
cg17356498	8	145082514	NA	0.450231	0.0541696	1.01e-16
cg20381843	2	240387439	NA	0.668202	0.0803952	1.01e-16
cg12377972	5	132009630	IL4;IL4;IL4;IL4	0.407187	0.0489911	1.01e-16
cg22598610	17	64456625	PRKCA	-0.424577	0.0510841	1.01e-16
cg12576709	5	145779873	NA	0.330518	0.0397677	1.01e-16
cg22305706	19	33796362	NA	0.354307	0.0426304	1.01e-16
cg04240583	1	151485306	CGN	0.377818	0.04546	1.01e-16
cg18138635	8	67699885	SGK3;SGK3;C8orf44-SGK3;SGK3	1.21308	0.145964	1.02e-16
cg19616815	2	219744449	WNT10A	-0.501744	0.060373	1.02e-16
cg18325192	8	19540396	CSGALNACT1;CSGALNACT1	0.89506	0.1077	1.02e-16
cg13451000	11	60383256	C11orf64	-0.330043	0.0397135	1.02e-16
cg27333268	14	22923939	NA	-0.402257	0.0484029	1.02e-16
cg17744555	5	92609415	NA	0.471438	0.0567277	1.02e-16
cg20749792	13	34185166	NA	-0.875954	0.105403	1.02e-16
cg11523618	2	169944632	DHRS9;DHRS9;DHRS9;DHRS9	-0.359235	0.0432271	1.02e-16
cg06430061	5	75013592	C5orf37	-0.412756	0.0496675	1.02e-16
cg23327734	10	102121420	SCD	-0.38288	0.0460728	1.02e-16
cg20592317	13	114795309	RASA3	-0.403318	0.0485323	1.02e-16
cg03020006	2	202483740	ALS2CR11;ALS2CR11;ALS2CR11;ALS2CR11	-0.345562	0.0415824	1.02e-16
cg25255893	17	14427896	NA	0.3371	0.0405642	1.02e-16
cg18387129	16	68109504	DUS2;DUS2;DUS2	-0.406243	0.0488847	1.02e-16
cg21468244	16	68804845	CDH1	0.457461	0.0550481	1.02e-16
cg27226427	9	90449512	NA	-0.341063	0.041042	1.02e-16
cg01440841	4	154681066	RNF175;RNF175	-0.577661	0.0695136	1.02e-16
cg17647904	12	124908601	NCOR2;NCOR2	-0.642566	0.0773243	1.02e-16
cg23402608	11	75952928	NA	0.495539	0.0596316	1.02e-16
cg02647941	3	147127143	ZIC1	0.391273	0.0470846	1.02e-16
cg19748027	5	154892698	NA	0.43612	0.052482	1.02e-16
cg06626124	19	11145418	SMARCA4;SMARCA4;SMARCA4;SMARCA4;SMARCA4;SMARCA4;SMARCA4	-0.514413	0.0619038	1.02e-16
cg20699157	13	24528151	NA	-0.35715	0.0429791	1.02e-16
cg16954505	1	150949839	NA	-0.556871	0.0670144	1.03e-16
cg25015733	2	99342986	MGAT4A	-0.599273	0.0721182	1.03e-16
cg07266837	16	75555472	NA	0.478887	0.0576309	1.03e-16
cg14274621	2	8825107	NA	0.476652	0.0573621	1.03e-16
cg07091102	1	94385022	NA	-0.445749	0.0536434	1.03e-16
cg27454001	22	25965468	ADRBK2	-0.338627	0.040752	1.03e-16
cg00806079	10	43629918	NA	-0.403077	0.0485082	1.03e-16
cg08598296	10	62704199	RHOBTB1;RHOBTB1;RHOBTB1;RHOBTB1	-0.642217	0.0772884	1.03e-16
cg24485437	6	139265331	REPS1;REPS1;REPS1;REPS1	-0.416084	0.0500746	1.03e-16
cg10865119	6	170190112	C6orf122;C6orf208	-0.47665	0.0573641	1.03e-16
cg00872086	12	125022107	NCOR2;NCOR2;NCOR2	0.336259	0.040469	1.03e-16
cg06763846	21	43506495	UMODL1;UMODL1;UMODL1;UMODL1	0.334744	0.0402872	1.03e-16
cg03994820	3	350682	CHL1	-0.319203	0.0384168	1.03e-16
cg01527805	13	24850703	SPATA13;SPATA13;SPATA13;SPATA13;SPATA13;SPATA13	-0.330694	0.0398003	1.03e-16
cg01247628	15	48009313	SEMA6D;SEMA6D;SEMA6D;SEMA6D;SEMA6D;SEMA6D	0.490486	0.0590334	1.04e-16
cg02913166	19	1041178	ABCA7	0.364096	0.043822	1.04e-16
cg23395836	2	172094691	NA	0.74628	0.0898216	1.04e-16
cg25317548	2	114481691	SLC35F5;SLC35F5	-0.425837	0.0512533	1.04e-16
cg10822437	22	39683204	NA	0.786836	0.0947041	1.04e-16
cg19007167	2	242755350	NEU4;NEU4;NEU4;NEU4;NEU4	0.340511	0.0409842	1.04e-16
cg15547870	12	31127999	TSPAN11	-0.466791	0.0561837	1.04e-16
cg21073748	8	29210580	NA	0.545308	0.0656346	1.04e-16
cg19604369	10	101604657	ABCC2	-0.340197	0.0409478	1.04e-16
cg11656547	9	72658747	MAMDC2;MAMDC2	-0.62679	0.075444	1.04e-16
cg18090004	7	1283896	NA	0.366552	0.0441205	1.04e-16
cg27222667	13	45097839	TSC22D1;TSC22D1	0.428315	0.0515547	1.04e-16
cg13725767	1	182764801	NPL;NPL;NPL;NPL;NPL	0.706689	0.0850656	1.04e-16
cg06440373	5	176085644	TSPAN17;TSPAN17;TSPAN17	0.517459	0.0622885	1.05e-16
cg08592890	16	30907246	CTF1;CTF1	0.368036	0.0443022	1.05e-16
cg01507280	7	44511676	NUDCD3	-0.416957	0.0501917	1.05e-16
cg11344352	19	45927696	ERCC1;ERCC1;ERCC1	-0.480443	0.0578341	1.05e-16
cg02597493	15	79298637	RASGRF1;RASGRF1;RASGRF1	-0.492881	0.0593316	1.05e-16
cg24692750	1	79139020	NA	-0.772347	0.092976	1.05e-16
cg14660328	11	79878290	NA	0.43858	0.0527969	1.05e-16
cg16544734	14	20972508	NA	-0.406687	0.0489577	1.05e-16
cg06001894	4	122148579	TNIP3;TNIP3	-0.692213	0.0833305	1.05e-16
cg04010004	1	89916628	NA	-0.565354	0.0680589	1.05e-16
cg11384744	7	16794623	TSPAN13	0.814117	0.0980058	1.05e-16
cg22479484	2	233637587	KCNJ13;KCNJ13;KCNJ13;GIGYF2;GIGYF2;GIGYF2;GIGYF2;GIGYF2	-0.421491	0.0507407	1.05e-16
cg11751101	12	7244660	C1R	-0.436047	0.0524938	1.05e-16
cg17527435	8	1900400	ARHGEF10	-0.357145	0.0429953	1.05e-16
cg18248736	17	73924265	FBF1;FBF1	0.475353	0.057226	1.05e-16
cg18079500	1	156730674	NA	0.570004	0.0686207	1.05e-16
cg00039142	21	47570432	FTCD;FTCD;FTCD;FTCD	-0.519542	0.0625471	1.05e-16
cg24586039	8	30359221	RBPMS;RBPMS;RBPMS;RBPMS	0.340496	0.0409921	1.05e-16
cg16224163	3	187870621	LPP	0.356128	0.0428743	1.06e-16
cg00842726	16	49487947	NA	0.486738	0.0585984	1.06e-16
cg17311074	15	71507695	THSD4	-0.323718	0.0389726	1.06e-16
cg19636672	12	56881121	GLS2	-0.336258	0.0404827	1.06e-16
cg01707330	6	30290408	HCG18;HCG18	-0.656054	0.0789841	1.06e-16
cg15584466	5	160044236	ATP10B	-0.404863	0.0487428	1.06e-16
cg20640808	16	75894775	NA	-0.322253	0.0387975	1.06e-16
cg18304951	6	33714686	IP6K3;IP6K3;IP6K3;IP6K3	-0.439199	0.0528773	1.06e-16
cg13731311	9	139634272	LCN10	-0.488247	0.058783	1.06e-16
cg16145086	7	34404459	NPSR1-AS1;NPSR1-AS1	0.324805	0.0391054	1.06e-16
cg06158985	3	52099285	C3orf74	-0.528623	0.0636445	1.06e-16
cg08620095	19	51530970	KLK11;KLK11;KLK11;KLK11	-0.718968	0.0865618	1.06e-16
cg02068689	9	131941464	IER5L	-0.426045	0.0512968	1.06e-16
cg05578819	3	127511054	MGLL;MGLL;MGLL	-0.676448	0.0814466	1.06e-16
cg13440894	8	11351135	BLK	-0.525341	0.0632535	1.06e-16
cg15361424	12	11699319	NA	-0.370155	0.0445702	1.07e-16
cg19572574	10	63592731	NA	0.635396	0.0765086	1.07e-16
cg16504626	8	57070013	NA	0.345925	0.0416538	1.07e-16
cg15456617	3	14658918	NA	-0.548626	0.0660621	1.07e-16
cg05858946	5	153582370	GALNT10	0.334373	0.040264	1.07e-16
cg04398409	8	124195435	FAM83A;FAM83A;FAM83A	0.337151	0.0405988	1.07e-16
cg01848457	12	104697983	EID3;TXNRD1;TXNRD1;TXNRD1;TXNRD1;TXNRD1	-0.335704	0.0404247	1.07e-16
cg20706315	17	74366578	NA	-0.529818	0.0638004	1.07e-16
cg04234016	12	7062109	PTPN6;PTPN6;PTPN6	0.388188	0.0467455	1.07e-16
cg26061048	6	92192092	NA	0.496809	0.0598263	1.07e-16
cg06537454	9	132220933	NA	-0.492981	0.0593657	1.07e-16
cg26194475	10	94455895	NA	-0.467896	0.0563467	1.08e-16
cg20274430	22	41075992	MCHR1	-0.34989	0.0421359	1.08e-16
cg03966927	11	100500657	NA	0.410736	0.0494635	1.08e-16
cg13019085	6	19720009	NA	-0.327176	0.0394011	1.08e-16
cg05904566	18	60854715	BCL2	-0.437288	0.052662	1.08e-16
cg08189411	7	104627218	LINC01004	-0.526617	0.0634201	1.08e-16
cg25583027	8	126375089	NSMCE2	0.469856	0.0565845	1.08e-16
cg25570522	4	154443833	KIAA0922;KIAA0922	-0.624915	0.0752597	1.08e-16
cg03883256	11	119235802	USP2;USP2	-0.432947	0.0521408	1.08e-16
cg18747408	10	130841097	NA	0.68347	0.0823121	1.08e-16
cg22239241	5	983037	NA	-0.320955	0.0386536	1.08e-16
cg08838671	22	42311374	NA	0.392973	0.0473269	1.08e-16
cg06588562	1	40532873	CAP1;CAP1	-0.790996	0.0952626	1.08e-16
cg25867632	3	42451986	LYZL4;LYZL4	-0.554244	0.0667499	1.08e-16
cg04363281	2	121224648	LOC84931	-0.557896	0.0671904	1.08e-16
cg23684410	11	116897558	SIK3	-0.525243	0.0632591	1.08e-16
cg06940792	5	126626557	MEGF10;MEGF10	-0.491105	0.0591476	1.08e-16
cg09622439	20	33894973	UQCC1;UQCC1;UQCC1	0.517336	0.0623074	1.09e-16
cg00304894	3	60579763	FHIT;FHIT	0.398645	0.0480126	1.09e-16
cg24947718	6	169613372	NA	0.330716	0.039832	1.09e-16
cg06171908	19	57630340	USP29	-0.331095	0.039878	1.09e-16
cg02222361	6	151325685	MTHFD1L;MTHFD1L;MTHFD1L	-0.739199	0.0890329	1.09e-16
cg13498024	19	2261967	NA	-0.408547	0.0492076	1.09e-16
cg05678953	3	87318075	POU1F1;POU1F1	0.368148	0.0443439	1.09e-16
cg15816978	17	49008467	NA	-0.432347	0.0520779	1.1e-16
cg21152549	21	36511241	NA	-0.344279	0.0414708	1.1e-16
cg00363045	13	28611746	FLT3;FLT3	-0.342327	0.0412359	1.1e-16
cg13815390	20	61568896	DIDO1;DIDO1;DIDO1;C20orf11	0.614392	0.0740088	1.1e-16
cg00724572	5	140071908	HARS2;HARS2;HARS2;HARS;HARS;HARS;HARS;HARS;HARS;HARS	0.389296	0.0468945	1.1e-16
cg24916677	5	71053512	NA	0.429124	0.0516932	1.1e-16
cg17252960	6	19837350	ID4	0.668852	0.0805725	1.1e-16
cg20702527	2	240086087	HDAC4	-0.433721	0.0522481	1.1e-16
cg27038634	8	49468341	NA	0.409529	0.0493355	1.1e-16
cg06717633	14	30194536	PRKD1	0.484977	0.0584252	1.11e-16
cg13072055	18	60648732	NA	1.16662	0.140543	1.11e-16
cg17344033	11	57090275	TNKS1BP1	0.382628	0.0460959	1.11e-16
cg18522970	22	25202597	SGSM1;SGSM1;SGSM1;SGSM1	-0.345307	0.0416008	1.11e-16
cg25174466	16	58526847	NDRG4;NDRG4;NDRG4	-0.66552	0.0801785	1.11e-16
cg02060639	19	35531639	HPN;HPN	0.46258	0.05573	1.11e-16
cg10453443	1	224022797	TP53BP2;TP53BP2	-0.334222	0.0402665	1.11e-16
cg01027532	7	27155974	HOXA3;HOXA3	0.416197	0.0501428	1.11e-16
cg17679916	14	49950387	NA	0.445614	0.0536877	1.11e-16
cg05211447	14	104346580	NA	-0.501811	0.0604586	1.11e-16
cg24936049	20	61383456	NTSR1	-0.431507	0.0519888	1.11e-16
cg26515213	12	94171127	CRADD	0.513995	0.0619275	1.11e-16
cg13590475	6	133137827	RPS12;SNORD100;SNORA33	0.451752	0.0544284	1.11e-16
cg08648578	9	116356108	RGS3;RGS3;RGS3;RGS3;RGS3;RGS3;RGS3;RGS3;RGS3	0.555512	0.06693	1.11e-16
cg08107354	2	174890570	NA	-0.415799	0.0500971	1.11e-16
cg25700414	16	75894760	NA	-0.319787	0.0385298	1.12e-16
cg24824910	15	101561838	LRRK1	-0.490352	0.0590804	1.12e-16
cg15311897	6	154598261	IPCEF1;IPCEF1;IPCEF1	-0.572998	0.0690414	1.12e-16
cg09015774	1	7022284	CAMTA1	-0.577543	0.0695895	1.12e-16
cg05767421	8	120221185	MAL2	0.502829	0.0605871	1.12e-16
cg24443230	17	8761973	PIK3R6;PIK3R6;PIK3R6	-0.984259	0.118597	1.12e-16
cg27251219	15	67366814	SMAD3	0.553384	0.0666791	1.12e-16
cg07968493	13	111768605	ARHGEF7-AS2;ARHGEF7;ARHGEF7;ARHGEF7	0.421614	0.050802	1.12e-16
cg04063615	12	132293388	NA	-0.314177	0.0378571	1.12e-16
cg12019614	19	11353996	DOCK6	0.369257	0.0444946	1.12e-16
cg04222184	7	47575658	TNS3	0.419195	0.0505125	1.12e-16
cg23256108	11	117704267	FXYD6-FXYD2;FXYD6-FXYD2	0.852012	0.102666	1.12e-16
cg10386483	15	35047189	GJD2	-0.421472	0.050787	1.12e-16
cg07126263	18	57364862	CCBE1	0.385468	0.046449	1.12e-16
cg00949442	16	2391828	ABCA17P;ABCA3	0.339255	0.0408806	1.13e-16
cg23618218	12	51474138	CSRNP2	0.391304	0.0471531	1.13e-16
cg00814614	12	81544241	ACSS3	0.336064	0.040497	1.13e-16
cg23501051	11	19736912	LOC100126784;NAV2;NAV2;NAV2	0.384135	0.0462899	1.13e-16
cg20046808	2	165531675	NA	-0.629277	0.0758311	1.13e-16
cg14260169	10	72344881	NA	0.701264	0.0845073	1.13e-16
cg22445447	15	41712591	RTF1	0.386371	0.0465606	1.13e-16
cg08680887	18	43998893	RNF165;RNF165	0.616519	0.0742952	1.13e-16
cg11296110	1	1690811	NADK;NADK;NADK;NADK	0.420381	0.0506615	1.13e-16
cg00607062	8	14176925	SGCZ	0.499828	0.0602373	1.14e-16
cg06850597	1	201501212	NA	0.745914	0.0898961	1.14e-16
cg07790079	1	116021925	NA	-0.34253	0.041281	1.14e-16
cg18517534	10	32939238	CCDC7	-0.675521	0.0814149	1.14e-16
cg05992709	8	142537082	NA	-0.338701	0.0408209	1.14e-16
cg24313724	3	53267619	TKT;TKT;TKT;TKT	-0.369086	0.0444846	1.14e-16
cg24121503	6	151650834	AKAP12;AKAP12	-0.408522	0.0492379	1.14e-16
cg04751223	8	119663818	SAMD12-AS1	0.356734	0.0429962	1.14e-16
cg15065513	20	23121798	NA	-0.35298	0.0425446	1.14e-16
cg00926855	5	80037111	MSH3	-0.388828	0.0468662	1.15e-16
cg05166027	6	32192782	NOTCH4	-0.536165	0.0646265	1.15e-16
cg25311271	7	55087519	EGFR;EGFR;EGFR;EGFR	-0.51383	0.061935	1.15e-16
cg25277638	7	157374793	PTPRN2;PTPRN2;PTPRN2	0.349107	0.0420808	1.15e-16
cg12864915	3	179755019	PEX5L;PEX5L;PEX5L;PEX5L;PEX5L	0.455448	0.0549002	1.15e-16
cg24410391	1	213189773	ANGEL2	-0.422324	0.0509076	1.15e-16
cg03793353	19	23963548	RPSAP58	0.337778	0.0407164	1.15e-16
cg23087306	10	119294055	EMX2OS	0.511603	0.0616703	1.15e-16
cg02171825	1	26517586	CATSPER4	0.457542	0.0551547	1.15e-16
cg12541454	4	174437915	NA	0.556657	0.0671041	1.16e-16
cg00520876	16	1207981	CACNA1H;CACNA1H	0.438892	0.0529082	1.16e-16
cg17650305	3	13001450	IQSEC1;IQSEC1	0.615534	0.0742037	1.16e-16
cg21872037	17	6617470	SLC13A5;SLC13A5	-0.5927	0.0714511	1.16e-16
cg11135937	14	24013847	NA	-0.370326	0.0446439	1.16e-16
cg17558547	5	153836180	SAP30L;SAP30L;SAP30L;SAP30L	0.478359	0.0576677	1.16e-16
cg01315028	10	66627413	NA	0.366358	0.0441659	1.16e-16
cg02638523	2	236548728	AGAP1;AGAP1	0.348106	0.0419655	1.16e-16
cg03321592	1	19991676	HTR6	0.318182	0.0383587	1.16e-16
cg06521653	16	85845811	NA	-0.317421	0.0382677	1.16e-16
cg01593757	9	35836046	TMEM8B;TMEM8B;TMEM8B	-0.741188	0.0893569	1.16e-16
cg06271131	4	38238883	NA	-0.559138	0.0674103	1.17e-16
cg26094599	2	219748780	WNT10A	0.595192	0.0717572	1.17e-16
cg05610701	1	21635527	ECE1	0.395769	0.0477145	1.17e-16
cg17757915	1	169040264	LINC00970	0.398019	0.0479858	1.17e-16
cg15453836	15	77711506	NA	0.562741	0.0678458	1.17e-16
cg05440269	1	204172023	GOLT1A;GOLT1A	-0.697975	0.0841514	1.17e-16
cg14319127	3	81351376	NA	-0.439175	0.0529494	1.17e-16
cg00997853	12	26844579	ITPR2	0.403696	0.048672	1.17e-16
cg01529302	19	4596476	NA	-0.479813	0.0578507	1.17e-16
cg06707663	11	61381267	RPLP0P2	-0.371181	0.0447534	1.17e-16
cg06127112	16	19222476	SYT17;SYT17	-0.362122	0.0436616	1.17e-16
cg07306190	6	34760872	UHRF1BP1	0.496554	0.0598709	1.17e-16
cg27164386	5	93953562	SLF1;KIAA0825;KIAA0825	0.393426	0.0474372	1.17e-16
cg24446326	20	19952018	RIN2	-0.376218	0.0453625	1.17e-16
cg12433277	7	151106990	WDR86;WDR86	-0.638659	0.0770072	1.18e-16
cg17266431	1	1711069	NADK	-0.511189	0.0616376	1.18e-16
cg09491962	10	98900771	SLIT1	-0.49207	0.0593326	1.18e-16
cg10194536	17	807457	NXN	-0.31767	0.0383061	1.18e-16
cg05102603	18	43365417	NA	0.416575	0.0502331	1.18e-16
cg09290852	2	29373296	CLIP4;CLIP4;CLIP4;CLIP4	0.535265	0.0645464	1.18e-16
cg11505026	2	46067299	PRKCE	0.340054	0.0410066	1.18e-16
cg05754122	22	37499741	TMPRSS6	-0.38428	0.04634	1.18e-16
cg27485334	17	4336413	SPNS3	-0.510737	0.0615912	1.19e-16
cg07769452	8	26156043	PPP2R2A;PPP2R2A	-0.388473	0.0468473	1.19e-16
cg08264511	10	14825147	NA	0.906775	0.109352	1.19e-16
cg07651252	1	22117977	NA	0.354879	0.0427972	1.19e-16
cg24687432	15	26109608	ATP10A	0.375603	0.0452982	1.19e-16
cg07485775	5	172110569	NEURL1B	0.424384	0.0511824	1.19e-16
cg18912739	7	92277128	CDK6;CDK6	-0.440474	0.0531234	1.19e-16
cg18047662	10	129534217	FOXI2	-0.369458	0.044559	1.2e-16
cg24112097	22	50196862	BRD1	-0.635015	0.0765872	1.2e-16
cg11624309	19	42381214	CD79A;CD79A;CD79A;CD79A	0.912893	0.110102	1.2e-16
cg07905908	4	109034624	LEF1;LEF1;LEF1;LEF1	0.438859	0.0529301	1.2e-16
cg23489236	5	1536491	NA	-0.858313	0.10352	1.2e-16
cg08020319	1	22714527	NA	0.462307	0.0557594	1.2e-16
cg09712683	2	95692352	MAL;MAL;MAL;MAL	-0.753207	0.0908458	1.2e-16
cg10968425	15	99715505	TTC23;TTC23;TTC23	-0.423528	0.0510826	1.2e-16
cg19718360	1	160550647	CD84	-0.417219	0.0503225	1.2e-16
cg16823244	15	30136794	TJP1	0.397297	0.0479203	1.2e-16
cg06680513	1	48145039	NA	0.367267	0.0442994	1.2e-16
cg14800014	5	125800764	GRAMD3;GRAMD3;GRAMD3;GRAMD3;GRAMD3	0.492724	0.0594323	1.21e-16
cg13951527	17	1957216	HIC1	0.416069	0.0501863	1.21e-16
cg01097644	10	89977015	NA	-0.389471	0.0469788	1.21e-16
cg15655714	19	51018365	ASPDH;ASPDH	0.321387	0.0387665	1.21e-16
cg18912103	4	2944692	C4orf10;NOP14	-0.513247	0.0619094	1.21e-16
cg01780943	1	211499648	TRAF5;TRAF5	0.504328	0.0608342	1.21e-16
cg11630226	8	143781816	LY6K;LY6K;LY6K;LY6K;LY6K;LY6K	-0.327541	0.0395096	1.21e-16
cg04010387	20	61639613	BHLHE23;LOC63930	-0.324533	0.0391472	1.21e-16
cg27420883	15	68784131	NA	-0.386251	0.0465921	1.21e-16
cg27124429	2	26760765	OTOF;OTOF	-0.524663	0.0632882	1.21e-16
cg01562356	20	32701112	EIF2S2	0.337518	0.0407141	1.21e-16
cg09379146	3	156395056	TIPARP	0.443001	0.0534385	1.21e-16
cg17836187	21	36570494	NA	0.544023	0.0656245	1.21e-16
cg00463719	4	184078526	WWC2	0.35146	0.0423962	1.21e-16
cg20938047	14	25357032	STXBP6;STXBP6;STXBP6	-0.354004	0.0427039	1.21e-16
cg10080942	1	31956270	NA	1.03759	0.125165	1.21e-16
cg15927357	18	47013900	C18orf32	0.349265	0.0421324	1.21e-16
cg16543948	11	46410424	NA	-0.580054	0.0699733	1.21e-16
cg03715143	6	19837743	ID4;ID4	0.40182	0.0484726	1.21e-16
cg24954967	3	46130858	NA	0.393225	0.0474363	1.21e-16
cg08231710	1	1566687	MMP23A;MMP23B	0.428722	0.051719	1.22e-16
cg14748856	5	166139987	NA	0.383129	0.0462196	1.22e-16
cg19406975	1	249110746	SH3BP5L	-0.368977	0.0445125	1.22e-16
cg17090754	13	111107075	COL4A2	-0.409841	0.0494423	1.22e-16
cg01200150	18	76322683	NA	-0.319807	0.0385817	1.22e-16
cg16286142	3	10215652	IRAK2	0.894036	0.107858	1.22e-16
cg15993164	4	95653419	NA	0.544804	0.0657269	1.22e-16
cg05644868	3	23655866	NA	-0.423072	0.0510413	1.22e-16
cg14497040	9	6236935	IL33;IL33;IL33	-0.365618	0.04411	1.22e-16
cg05220676	11	125300393	PKNOX2	-0.401661	0.0484591	1.22e-16
cg04933317	4	39314460	MIR1273H;RFC1;RFC1	-0.484679	0.0584749	1.22e-16
cg07815836	19	58715351	ZNF274;ZNF274;ZNF274	-0.387333	0.046731	1.22e-16
cg18163452	1	63466707	NA	-0.359792	0.0434083	1.22e-16
cg09276072	16	67858885	TSNAXIP1	0.350245	0.0422566	1.23e-16
cg22871707	11	126297193	KIRREL3;KIRREL3	-0.568425	0.0685797	1.23e-16
cg18624930	14	61970191	PRKCH	-0.376257	0.0453954	1.23e-16
cg10227420	11	101980494	YAP1;YAP1;YAP1;YAP1;YAP1;YAP1;YAP1;YAP1	0.386431	0.0466229	1.23e-16
cg20310415	14	71861912	NA	-0.479074	0.0578013	1.23e-16
cg27378835	2	172950626	DLX1;DLX1	0.450123	0.0543089	1.23e-16
cg13278956	20	42738791	NA	-0.326673	0.0394147	1.23e-16
cg07971756	21	46654235	NA	-0.318326	0.0384085	1.23e-16
cg05034443	3	160822717	B3GALNT1;B3GALNT1;B3GALNT1;B3GALNT1;B3GALNT1	-0.804068	0.0970177	1.23e-16
cg04756515	18	72837700	NA	-0.319413	0.0385407	1.23e-16
cg04154276	10	23983888	KIAA1217;KIAA1217	-0.510512	0.0615999	1.24e-16
cg13073302	17	637000	FAM57A	0.478388	0.0577242	1.24e-16
cg04047535	19	16661208	SLC35E1	0.395947	0.047777	1.24e-16
cg18041884	12	109162555	NA	-0.492191	0.0593925	1.24e-16
cg03509412	12	65515021	WIF1;WIF1	-0.545439	0.065819	1.24e-16
cg21878356	14	95759068	CLMN	-0.361423	0.0436135	1.24e-16
cg27038693	8	126734637	NA	-0.510519	0.0616055	1.24e-16
cg24995673	18	13377328	LDLRAD4;LDLRAD4	-0.388704	0.0469062	1.24e-16
cg20598347	1	1356852	ANKRD65;ANKRD65;ANKRD65	0.394256	0.0475763	1.24e-16
cg09474959	9	71999501	FAM189A2;FAM189A2	0.398557	0.0480965	1.25e-16
cg16037947	8	22305714	PPP3CC;PPP3CC;PPP3CC	0.450294	0.0543403	1.25e-16
cg25805115	1	81964207	NA	0.374049	0.0451398	1.25e-16
cg08995556	6	110299909	GPR6	0.592707	0.0715272	1.25e-16
cg23665994	12	50266775	FAIM2	-0.649248	0.0783512	1.25e-16
cg25072733	13	37249481	C13orf36	-0.325917	0.0393317	1.25e-16
cg16910101	1	19696931	CAPZB;CAPZB;CAPZB;CAPZB	0.835278	0.100805	1.25e-16
cg00187327	22	28191781	MN1	0.313314	0.0378121	1.25e-16
cg23645885	6	3247958	NA	-0.320539	0.0386843	1.25e-16
cg08235822	22	28280359	PITPNB	0.339733	0.0410011	1.25e-16
cg01036611	17	2169272	SMG6;SMG6;SMG6	0.698148	0.0842571	1.25e-16
cg20502049	22	50741073	PLXNB2	0.425955	0.0514071	1.25e-16
cg09713125	7	45077876	CCM2;CCM2;CCM2;CCM2;CCM2	0.333837	0.0402899	1.25e-16
cg12179916	12	22568845	NA	-0.492984	0.0594976	1.25e-16
cg12157646	2	133189699	GPR39	0.477157	0.057589	1.26e-16
cg10503007	2	11796989	NA	-0.322423	0.038914	1.26e-16
cg14976391	11	119181492	MCAM	-0.523103	0.0631352	1.26e-16
cg21055139	2	219151631	PNKD;TMBIM1	-0.414607	0.0500418	1.26e-16
cg22780193	13	74825252	NA	-0.457166	0.055179	1.26e-16
cg21844138	11	46337058	CREB3L1	-0.398775	0.0481316	1.26e-16
cg05001671	16	31708638	NA	0.377321	0.0455423	1.26e-16
cg05868799	8	71316869	NCOA2	0.529858	0.0639541	1.26e-16
cg05524191	4	69327432	TMPRSS11E	0.428015	0.0516621	1.26e-16
cg16746355	14	65228827	SPTB	0.460049	0.0555296	1.26e-16
cg04607357	14	74529846	CCDC176;ALDH6A1;ALDH6A1;ALDH6A1	-0.58949	0.071154	1.26e-16
cg22127848	17	64295986	NA	-0.608144	0.0734063	1.27e-16
cg26350921	17	77987482	TBC1D16	-0.467121	0.0563841	1.27e-16
cg22034855	2	20792009	NA	-0.56976	0.068775	1.27e-16
cg09578028	2	176987411	HOXD9	0.47389	0.057203	1.27e-16
cg19399532	1	178512495	C1orf220;C1orf220	0.9261	0.111789	1.27e-16
cg21913159	12	57588171	LRP1;MIR1228	0.493873	0.0596153	1.27e-16
cg18172051	1	29189940	OPRD1	-0.318996	0.0385065	1.27e-16
cg14086692	9	91398891	NA	-0.512694	0.0618881	1.27e-16
cg06455798	8	125484770	RNF139-AS1	0.417632	0.0504131	1.27e-16
cg21145387	16	23508779	GGA2	0.895031	0.108043	1.27e-16
cg15917469	8	101502748	NA	0.370767	0.0447573	1.27e-16
cg10237303	5	142956405	NA	0.389302	0.046995	1.27e-16
cg23225572	1	162335982	NOS1AP;NOS1AP;NOS1AP	-0.373376	0.0450731	1.27e-16
cg07150714	17	38646895	TNS4	-0.509802	0.0615435	1.28e-16
cg03191813	9	37509250	NA	-0.511014	0.0616901	1.28e-16
cg05731560	16	85568318	NA	-0.404089	0.0487821	1.28e-16
cg00917416	11	103768859	NA	0.519717	0.0627411	1.28e-16
cg06357743	6	30041727	RNF39;RNF39	0.377537	0.0455769	1.28e-16
cg19789392	11	61099826	DAK;DDB1	0.506246	0.0611152	1.28e-16
cg06675455	11	4902491	OR51T1	0.475563	0.0574112	1.28e-16
cg18675847	4	87865779	AFF1	-0.459218	0.0554405	1.28e-16
cg05944174	7	157368901	PTPRN2;PTPRN2;PTPRN2	-0.340356	0.0410913	1.28e-16
cg13464448	11	130297513	ADAMTS8	0.444533	0.0536689	1.28e-16
cg26913669	1	103574958	COL11A1;COL11A1;COL11A1;COL11A1	0.495529	0.059826	1.28e-16
cg02773588	3	48698519	CELSR3	-0.360412	0.0435139	1.29e-16
cg07116947	17	1933006	DPH1	-0.327726	0.0395677	1.29e-16
cg27655716	12	133100670	FBRSL1	0.54772	0.0661287	1.29e-16
cg23485124	6	126491816	NA	0.424894	0.0513001	1.29e-16
cg02636348	10	78923827	KCNMA1;KCNMA1;KCNMA1;KCNMA1	-0.444958	0.0537229	1.29e-16
cg07149772	8	25314972	KCTD9	0.332074	0.0400939	1.29e-16
cg20336341	7	50628841	DDC;DDC	0.384493	0.0464233	1.29e-16
cg26680387	4	98074370	NA	0.362347	0.0437497	1.29e-16
cg08657341	7	81240603	NA	-0.343315	0.041452	1.29e-16
cg05827949	5	150143257	NA	1.02273	0.123485	1.29e-16
cg01153237	20	57025391	VAPB;VAPB;VAPB	0.401588	0.0484884	1.29e-16
cg00116315	6	35466268	TULP1;TEAD3	-0.32769	0.0395666	1.29e-16
cg19334452	19	3006438	TLE2;TLE2;TLE2	-0.320944	0.0387522	1.29e-16
cg17470882	6	15463247	JARID2;JARID2	0.349961	0.0422563	1.3e-16
cg19563250	7	110669913	IMMP2L;IMMP2L	0.410372	0.049552	1.3e-16
cg05710032	16	87813069	NA	0.431104	0.0520557	1.3e-16
cg22125433	8	143386979	TSNARE1	0.414344	0.0500335	1.3e-16
cg19941257	9	18824985	ADAMTSL1	0.313284	0.0378304	1.3e-16
cg03058337	20	31496367	NA	-0.402656	0.0486228	1.3e-16
cg00015791	18	31802148	NOL4;NOL4;NOL4;NOL4;NOL4;NOL4;NOL4	0.630231	0.0761056	1.3e-16
cg15490785	3	13082966	IQSEC1	0.554796	0.0669966	1.31e-16
cg04627996	22	30683488	GATSL3	-0.376221	0.0454321	1.31e-16
cg09342272	5	32652103	NA	0.343749	0.0415115	1.31e-16
cg13383608	19	47157260	DACT3;DACT3	-0.444158	0.0536371	1.31e-16
cg27187848	5	140888834	PCDHGA8;PCDHGB5;PCDHGA9;PCDHGB6;PCDHGA10;PCDHGB7;PCDHGA11;PCDHGA11;PCDHGA12;PCDHGC3;PCDHGC3;PCDHGC4;PCDHGC5;PCDHGA1;PCDHGA2;PCDHGA3;PCDHGB1;PCDHGA4;PCDHGB2;PCDHGA5;PCDHGB3;PCDHGA6;PCDHGA7;PCDHGB4	0.798802	0.0964651	1.31e-16
cg11226353	22	30977619	PES1;PES1;PES1;PES1;PES1;PES1;PES1;PES1	-0.481018	0.0580891	1.31e-16
cg03956823	2	233390035	CHRND	-0.361142	0.043613	1.31e-16
cg26424188	21	45754272	C21orf2;C21orf2;C21orf2;C21orf2	-0.449037	0.0542282	1.31e-16
cg23462129	5	185589	PLEKHG4B	0.359992	0.0434752	1.31e-16
cg05454076	2	219763330	NA	0.413104	0.04989	1.31e-16
cg12486308	19	41106351	LTBP4;LTBP4;LTBP4	-0.414385	0.0500455	1.31e-16
cg19409533	7	26346704	SNX10;SNX10;SNX10	-0.822377	0.0993196	1.31e-16
cg21174512	11	113847135	HTR3A;HTR3A;HTR3A;HTR3A	-0.350046	0.0422759	1.32e-16
cg04756491	14	23385384	RBM23;RBM23;RBM23	0.931047	0.112445	1.32e-16
cg10193836	9	36912714	PAX5;PAX5;PAX5;PAX5;PAX5;PAX5;PAX5;PAX5;PAX5;PAX5;PAX5;PAX5;PAX5	-0.432343	0.0522173	1.32e-16
cg26127595	20	30562793	XKR7	-0.388649	0.0469403	1.32e-16
cg15088574	1	4848991	NA	0.425931	0.0514434	1.32e-16
cg23397015	2	121102432	INHBB	0.383016	0.0462618	1.32e-16
cg05879419	2	196684066	DNAH7	0.509472	0.0615357	1.32e-16
cg14157151	4	22446238	ADGRA3	-0.655285	0.0791486	1.32e-16
cg05720226	7	116786597	ST7;ST7;ST7OT2	0.376778	0.0455101	1.33e-16
cg20525527	17	17056629	MPRIP;MPRIP	0.439486	0.0530847	1.33e-16
cg11636127	6	10521715	GCNT2	0.716208	0.0865098	1.33e-16
cg17124794	2	105562481	LOC102724691	-0.351325	0.0424371	1.33e-16
cg17317028	2	86176514	NA	-0.358669	0.0433247	1.33e-16
cg00772774	12	132704101	GALNT9	-0.343779	0.0415264	1.33e-16
cg16642321	5	169207494	DOCK2	-0.457527	0.0552666	1.33e-16
cg15690352	16	72679689	LINC01572	-0.387337	0.0467884	1.33e-16
cg04247717	2	131797702	ARHGEF4;ARHGEF4	-0.334757	0.0404371	1.33e-16
cg16032415	8	95278692	NA	0.599139	0.0723737	1.33e-16
cg19818073	18	7116421	LAMA1	0.375264	0.0453304	1.33e-16
cg08991379	11	61300739	SYT7;SYT7;SYT7	-0.457731	0.0552923	1.33e-16
cg00539322	2	234216360	SAG;SAG	-0.328854	0.0397246	1.33e-16
cg05524246	1	161973909	OLFML2B	0.464933	0.0561627	1.33e-16
cg05843848	9	140125252	SLC34A3;SLC34A3;SLC34A3;SLC34A3;SLC34A3	-0.415797	0.0502277	1.34e-16
cg09765538	8	18797459	PSD3	0.445438	0.0538091	1.34e-16
cg02452146	8	128991713	PVT1	0.507021	0.0612489	1.34e-16
cg20772557	22	37829983	NA	-0.382041	0.0461516	1.34e-16
cg15317926	1	23490021	LUZP1;LUZP1	0.545393	0.0658853	1.34e-16
cg16638248	11	10596059	MRVI1;MRVI1;MRVI1;MRVI1	-0.830093	0.100278	1.34e-16
cg08103199	10	48439222	GDF10	-0.357436	0.0431812	1.34e-16
cg11804293	4	90056255	NA	-0.630212	0.0761349	1.34e-16
cg26165146	12	27484656	ARNTL2	0.468658	0.0566182	1.34e-16
cg13526040	11	57093322	TNKS1BP1	0.374585	0.0452534	1.34e-16
cg03062284	2	122994061	NA	0.531347	0.0641929	1.35e-16
cg04364561	3	192231892	FGF12	0.353065	0.0426545	1.35e-16
cg21276695	10	44463844	LINC00841	-0.523966	0.0633016	1.35e-16
cg18708252	22	39545030	CBX7	-0.393635	0.0475561	1.35e-16
cg12846139	17	79372242	BAHCC1	-0.360483	0.0435513	1.35e-16
cg14314231	11	121360679	SORL1	-0.41481	0.050115	1.35e-16
cg05640322	1	228285781	ARF1;ARF1;ARF1;ARF1	-0.417815	0.0504786	1.35e-16
cg10776635	21	43084464	NA	-0.662073	0.0799889	1.35e-16
cg16033151	17	27966740	SSH2	0.622407	0.0751969	1.35e-16
cg20393890	3	111257869	NA	0.373776	0.0451586	1.35e-16
cg00567703	12	54413101	HOXC4;HOXC5;HOXC6	0.401929	0.0485604	1.35e-16
cg18355902	4	154681128	RNF175;RNF175	-0.428441	0.051764	1.35e-16
cg26713773	2	202956193	KIAA2012	-0.417121	0.0503964	1.35e-16
cg05024925	18	8791486	MTCL1	0.398056	0.0480931	1.35e-16
cg15553129	17	71093234	NA	1.19288	0.144126	1.35e-16
cg10256162	10	45949022	LOC102724323	-0.349693	0.0422506	1.35e-16
cg14020846	14	103674272	NA	0.431059	0.0520816	1.35e-16
cg15810415	4	111397134	ENPEP	-0.343493	0.041502	1.35e-16
cg21832802	4	185214840	NA	0.577345	0.069757	1.35e-16
cg13354872	15	65550813	PARP16	0.808731	0.0977162	1.36e-16
cg01547466	18	22813556	ZNF521;ZNF521	0.414837	0.0501237	1.36e-16
cg02255829	3	194931635	XXYLT1;XXYLT1	0.355048	0.0429007	1.36e-16
cg18973954	7	99718021	TAF6;TAF6;TAF6;CNPY4;TAF6	0.526097	0.0635697	1.36e-16
cg17582615	13	44986657	NA	-0.522168	0.063095	1.36e-16
cg16214269	2	179396750	TTN;TTN;TTN;MIR548N;TTN	-0.385016	0.0465224	1.36e-16
cg01944288	9	135036217	NTNG2	1.00161	0.121028	1.36e-16
cg08606441	14	55142748	SAMD4A;SAMD4A	0.38147	0.0460955	1.36e-16
cg06856216	18	2907322	EMILIN2	0.384427	0.0464529	1.36e-16
cg14747132	12	74561645	NA	0.40503	0.0489431	1.37e-16
cg25371919	2	63284481	NA	0.417749	0.0504804	1.37e-16
cg08458487	10	81709191	SFTPD	1.0359	0.125178	1.37e-16
cg26919065	6	168076949	LOC401286	0.490018	0.0592139	1.37e-16
cg24727952	1	207640317	CR2;CR2	-0.527155	0.0637021	1.37e-16
cg06492412	20	634850	SRXN1	-0.377199	0.0455822	1.37e-16
cg03885198	15	85685888	NA	0.591366	0.0714635	1.37e-16
cg10508262	7	120499668	TSPAN12	-0.457566	0.0552953	1.37e-16
cg07985885	20	52390407	NA	0.402797	0.0486777	1.37e-16
cg11826537	16	3005280	NA	0.358401	0.0433131	1.38e-16
cg15765817	11	78614359	ODZ4	-0.315388	0.0381152	1.38e-16
cg04513038	2	242136119	ANO7	-0.363246	0.043899	1.38e-16
cg02311864	6	47215645	TNFRSF21	0.412688	0.0498754	1.38e-16
cg27379787	2	239907658	NA	-0.317363	0.0383558	1.38e-16
cg06282530	8	144322175	NA	-0.470371	0.0568482	1.38e-16
cg02728611	9	117012365	COL27A1	0.483429	0.0584267	1.38e-16
cg26244357	7	154793881	PAXIP1-AS1;PAXIP1	-0.522916	0.0631994	1.38e-16
cg07229946	15	89658522	ABHD2;ABHD2	0.445894	0.0538907	1.38e-16
cg10150592	10	102440856	NA	0.467797	0.0565386	1.38e-16
cg23222604	12	125110933	NA	0.940852	0.113713	1.38e-16
cg00295794	13	100641409	NA	0.402745	0.0486773	1.39e-16
cg07985366	6	170338215	NA	-0.322262	0.0389499	1.39e-16
cg02251850	17	78851503	RPTOR;RPTOR	-0.708115	0.0855866	1.39e-16
cg04010205	9	4118274	GLIS3;GLIS3	-0.33188	0.0401132	1.39e-16
cg16879052	1	160054270	KCNJ9	-0.357382	0.0431955	1.39e-16
cg11343375	20	61268342	NA	-0.490183	0.0592475	1.39e-16
cg17389227	6	144881469	UTRN	0.653578	0.0789969	1.39e-16
cg01520956	4	77173197	FAM47E	-0.332007	0.0401292	1.39e-16
cg20998539	17	62208374	ERN1	-0.592408	0.071604	1.39e-16
cg01514723	7	39332718	POU6F2;POU6F2	-0.327011	0.0395264	1.39e-16
cg20662836	1	224716803	NA	-0.414716	0.0501278	1.39e-16
cg15488596	1	185253495	C1orf26;C1orf26	0.406011	0.0490761	1.39e-16
cg12417525	7	99808659	STAG3;STAG3;STAG3;STAG3;GATS;GATS;GATS;GATS	-0.683941	0.0826718	1.4e-16
cg08028295	11	64612633	CDC42BPG	-0.378632	0.0457677	1.4e-16
cg16281582	3	155574674	NA	-0.336301	0.040651	1.4e-16
cg23155333	19	35323673	NA	-0.366806	0.0443389	1.4e-16
cg20110643	5	126283562	MARCH3	-0.422999	0.0511324	1.4e-16
cg02379624	5	16726676	MYO10	0.391916	0.0473758	1.4e-16
cg12615754	11	17582314	OTOG;OTOG	-0.390507	0.0472054	1.4e-16
cg00673191	21	37536923	DOPEY2	-0.690071	0.0834187	1.4e-16
cg04229059	16	58718971	SLC38A7	-0.451144	0.0545364	1.4e-16
cg22945666	1	229265503	NA	-0.415814	0.0502661	1.4e-16
cg03637988	11	116740987	SIK3;SIK3;SIK3	1.08455	0.131108	1.4e-16
cg03528408	21	30536900	MAP3K7CL;MAP3K7CL;MAP3K7CL;MAP3K7CL;MAP3K7CL;MAP3K7CL;MAP3K7CL;MAP3K7CL	0.487478	0.0589301	1.41e-16
cg20576624	13	43061212	NA	0.571411	0.0690773	1.41e-16
cg06932104	18	13457462	LDLRAD4;LDLRAD4	0.879421	0.106313	1.41e-16
cg04072153	12	100798750	SLC17A8;SLC17A8	-0.369663	0.0446888	1.41e-16
cg05847388	2	216745892	NA	0.42813	0.0517582	1.41e-16
cg21602520	18	60985380	BCL2;BCL2	-0.469247	0.0567292	1.41e-16
cg10027857	17	76595619	NA	-0.552154	0.0667524	1.41e-16
cg14777244	19	49110198	SPACA4;FAM83E;SPACA4	-0.409683	0.0495292	1.41e-16
cg09778927	17	40288533	RAB5C;RAB5C;RAB5C	0.489887	0.059226	1.41e-16
cg04402633	11	2907113	CDKN1C;CDKN1C;CDKN1C	0.692711	0.0837468	1.41e-16
cg22686259	16	57984539	CNGB1;CNGB1	0.568969	0.0687887	1.42e-16
cg25105984	17	20994724	NA	0.542437	0.0655813	1.42e-16
cg07773550	4	40189447	NA	-0.472097	0.0570784	1.42e-16
cg23590660	12	8205602	FOXJ2	1.14842	0.138853	1.42e-16
cg22272630	7	55014553	NA	0.324796	0.0392707	1.42e-16
cg16725822	9	35603969	TESK1	-0.495089	0.0598614	1.42e-16
cg05540369	16	3355553	ZNF75A;ZNF75A	0.327955	0.0396531	1.42e-16
cg00599354	10	83580344	NA	0.346682	0.0419185	1.43e-16
cg05572048	14	69181791	NA	0.418775	0.0506358	1.43e-16
cg16750222	9	32583238	NA	-0.355211	0.0429509	1.43e-16
cg08001909	2	160473325	LOC643072;LOC643072;BAZ2B;BAZ2B	0.574348	0.0694486	1.43e-16
cg03024529	3	100948795	IMPG2	0.410005	0.0495767	1.43e-16
cg02689908	12	125124807	NA	0.859186	0.103892	1.43e-16
cg11158057	1	239549798	NA	-0.372382	0.0450282	1.43e-16
cg11610763	17	64561356	PRKCA	-0.470779	0.0569279	1.43e-16
cg26642493	3	129392063	TMCC1;TMCC1;TMCC1	0.491474	0.0594306	1.43e-16
cg22112435	1	46664449	POMGNT1;POMGNT1	-0.376191	0.0454902	1.43e-16
cg01066053	3	51860265	IQCF3;IQCF3	-0.628735	0.0760289	1.43e-16
cg06533178	20	62516074	TPD52L2;TPD52L2;TPD52L2;TPD52L2;TPD52L2;TPD52L2;TPD52L2;TPD52L2;TPD52L2;TPD52L2;TPD52L2	-0.58488	0.0707265	1.44e-16
cg00157932	7	157794069	PTPRN2;PTPRN2;PTPRN2;PTPRN2;PTPRN2	0.312617	0.0378035	1.44e-16
cg08556156	10	105267398	NEURL1;NEURL1-AS1	-0.508576	0.0615008	1.44e-16
cg04986504	11	12031266	DKK3;DKK3;DKK3	-0.333234	0.0402973	1.44e-16
cg01726890	7	38370874	NA	-0.418553	0.0506148	1.44e-16
cg02338143	10	102748082	C10orf2;C10orf2;C10orf2;C10orf2;MRPL43;MRPL43;MRPL43;MRPL43;MRPL43	0.435461	0.0526597	1.44e-16
cg19496491	11	12695499	TEAD1	0.442864	0.0535558	1.44e-16
cg12672379	2	86117869	ST3GAL5-AS1	-0.415898	0.0502954	1.44e-16
cg04484798	14	105419905	AHNAK2	-0.454368	0.0549482	1.44e-16
cg12036735	8	20169916	NA	-0.460319	0.0556681	1.44e-16
cg19734870	5	87956883	LOC645323	0.421663	0.0509939	1.44e-16
cg07177039	12	15045864	NA	0.406408	0.0491492	1.44e-16
cg10586358	19	13029889	SYCE2	-0.723821	0.0875362	1.44e-16
cg20533291	22	43269058	PACSIN2;PACSIN2;PACSIN2	0.465287	0.0562709	1.45e-16
cg07412611	12	100591365	NA	-0.546832	0.0661337	1.45e-16
cg02608054	11	82610918	PRCP;PRCP	0.409288	0.0494997	1.45e-16
cg10324568	15	78097189	LINGO1;LINGO1;LINGO1;LINGO1;LINGO1;LINGO1	-0.627388	0.0758774	1.45e-16
cg20211448	18	51647027	NA	0.324749	0.0392757	1.45e-16
cg01200145	1	151818600	NA	0.534961	0.0647007	1.45e-16
cg02700164	8	42046567	PLAT;PLAT	-0.722567	0.0873918	1.45e-16
cg06691589	1	45173628	C1orf228	-0.403564	0.0488105	1.46e-16
cg15365232	6	7261319	NA	-0.40003	0.0483832	1.46e-16
cg18574534	10	102288810	NDUFB8;NDUFB8;NDUFB8	0.344836	0.0417082	1.46e-16
cg08444371	2	30656686	NA	0.424575	0.0513532	1.46e-16
cg08130265	15	77519170	C15orf5;SGK269	-0.755915	0.0914302	1.46e-16
cg18617819	16	69928821	WWP2;WWP2;WWP2;WWP2	-0.523905	0.063368	1.46e-16
cg12854186	6	32805398	TAP2;TAP2	0.475777	0.057547	1.46e-16
cg21535366	12	107974612	BTBD11;BTBD11	0.387718	0.0468962	1.46e-16
cg09748521	2	74831015	M1AP;M1AP;M1AP	-0.348085	0.0421027	1.46e-16
cg06346838	19	1466162	APC2	-0.312148	0.0377561	1.46e-16
cg19097246	4	24978781	CCDC149	-0.368971	0.0446294	1.46e-16
cg19682537	1	47188872	NA	-0.414373	0.0501227	1.46e-16
cg00907020	17	73901968	MRPL38	0.527677	0.063828	1.46e-16
cg26790305	4	109414353	NA	-0.382107	0.0462203	1.47e-16
cg27523799	2	37515302	PRKD3	-0.377307	0.0456402	1.47e-16
cg06888698	14	100204149	NA	-0.469515	0.056794	1.47e-16
cg16316344	11	47738494	FNBP4	0.504185	0.060988	1.47e-16
cg13074203	8	121798364	SNTB1	-0.920016	0.111288	1.47e-16
cg00017709	6	99638132	NA	-0.673409	0.0814605	1.47e-16
cg05981730	9	9894081	PTPRD	0.420048	0.0508128	1.47e-16
cg08255078	16	89791139	ZNF276;ZNF276;ZNF276;ZNF276;ZNF276;ZNF276	-0.514799	0.0622748	1.47e-16
cg08317209	9	115995736	SLC31A1	0.397251	0.0480552	1.47e-16
cg18128058	17	80545175	FOXK2	-0.489583	0.0592252	1.47e-16
cg03431111	11	62621406	SNORD30;SNORD22;SNORD29;SNORD31;SNHG1	-0.423175	0.051192	1.47e-16
cg10709184	15	91466326	NA	0.337797	0.040864	1.47e-16
cg07012823	6	155777070	NOX3	-0.463747	0.0561009	1.48e-16
cg23030863	11	133995070	JAM3	0.406189	0.0491382	1.48e-16
cg06824423	6	157505631	ARID1B;ARID1B;ARID1B	-0.371575	0.0449508	1.48e-16
cg06417962	11	507970	RNH1;RNH1;RNH1;RNH1;RNH1;RNH1;RNH1;RNH1	0.325397	0.0393645	1.48e-16
cg21250100	22	41956987	CSDC2	-0.429624	0.051974	1.48e-16
cg17256908	21	44094980	PDE9A;PDE9A;PDE9A;PDE9A;PDE9A;PDE9A;PDE9A;PDE9A;PDE9A;PDE9A;PDE9A;PDE9A;PDE9A;PDE9A;PDE9A;PDE9A;PDE9A;PDE9A;PDE9A;PDE9A	0.36727	0.044431	1.48e-16
cg10335912	13	111267720	CARKD;CARKD;CARKD;CARKD;CARKD;CARKD	0.475634	0.0575404	1.48e-16
cg00656990	16	78812407	WWOX;WWOX	-0.509494	0.061638	1.48e-16
cg07652854	7	80551731	NA	-0.349857	0.0423254	1.48e-16
cg13580728	9	95168155	OGN;OGN;CENPP;CENPP	0.433784	0.0524789	1.48e-16
cg01578324	6	31704774	CLIC1	0.685357	0.0829149	1.48e-16
cg14640367	5	1660156	NA	-0.362774	0.043889	1.48e-16
cg10628818	1	38100255	RSPO1;RSPO1	-0.65129	0.0787945	1.48e-16
cg04523623	4	41000965	APBB2;APBB2;APBB2	-0.333941	0.040401	1.48e-16
cg12984948	12	76283091	NA	-0.323849	0.0391808	1.49e-16
cg24638257	14	22852391	NA	-0.534326	0.0646459	1.49e-16
cg08483599	16	57510169	DOK4	-0.483424	0.0584875	1.49e-16
cg03426320	21	39627382	KCNJ15;KCNJ15;KCNJ15;KCNJ15;KCNJ15;KCNJ15;KCNJ15	-0.606432	0.0733707	1.49e-16
cg23505344	14	96505502	C14orf132	0.605593	0.0732695	1.49e-16
cg14729930	17	38345453	RAPGEFL1	-0.401172	0.0485371	1.49e-16
cg23631802	15	72409281	SENP8;SENP8;SENP8;SENP8;SENP8;SENP8;SENP8;MYO9A	0.449737	0.0544129	1.49e-16
cg22151581	21	30009254	NA	0.353842	0.0428113	1.49e-16
cg18845973	12	18107861	NA	0.362927	0.0439116	1.49e-16
cg15659656	1	88407152	NA	0.588183	0.0711666	1.49e-16
cg18476499	4	185742322	ACSL1;ACSL1	0.346689	0.0419479	1.49e-16
cg08168818	1	92938831	NA	-0.504398	0.0610301	1.49e-16
cg18447645	7	155303298	CNPY1	0.473861	0.0573359	1.5e-16
cg05768922	11	124791389	HEPACAM	0.37535	0.0454172	1.5e-16
cg08749736	1	205425944	NA	0.387245	0.0468567	1.5e-16
cg05073843	20	645199	SCRT2	-0.727974	0.0880862	1.5e-16
cg13085820	3	179591772	PEX5L;PEX5L;PEX5L;PEX5L;PEX5L;PEX5L;PEX5L;PEX5L	-0.403878	0.0488708	1.5e-16
cg13001075	14	77294396	LRRC74A	-0.416749	0.0504287	1.5e-16
cg05954228	17	72509125	NA	0.685346	0.0829325	1.51e-16
cg17046263	16	71679605	PHLPP2;PHLPP2	0.359794	0.0435382	1.51e-16
cg21273970	4	148267360	NA	0.463684	0.0561111	1.51e-16
cg08930131	5	177811198	COL23A1	-0.33075	0.0400254	1.51e-16
cg01335658	10	131567534	NA	0.340778	0.0412393	1.51e-16
cg14526288	5	64422540	NA	0.390478	0.0472538	1.51e-16
cg15299926	8	117069367	LINC00536	1.09747	0.132812	1.51e-16
cg07663571	11	69455493	CCND1	0.339359	0.0410685	1.51e-16
cg05855298	4	106474586	ARHGEF38;ARHGEF38	-0.442383	0.0535364	1.51e-16
cg25768640	11	134230439	GLB1L2	0.3878	0.0469312	1.51e-16
cg14423620	1	236118257	NA	-0.39652	0.0479867	1.52e-16
cg17882919	8	72755184	MSC-AS1;MSC;MSC-AS1	0.375342	0.0454238	1.52e-16
cg27141167	4	157860973	PDGFC;PDGFC	0.778545	0.09422	1.52e-16
cg02707799	8	41814854	MYST3;MYST3;MYST3	-0.43689	0.0528736	1.52e-16
cg08182171	11	130291156	ADAMTS8	-0.500384	0.0605592	1.52e-16
cg16903152	11	19083159	MRGPRX2	0.344882	0.0417402	1.52e-16
cg02638528	14	57272877	OTX2;OTX2;OTX2;OTX2;OTX2;OTX2;OTX2	0.333714	0.0403887	1.52e-16
cg27088787	15	101839929	NA	0.3387	0.0409925	1.52e-16
cg00073837	2	223177008	NA	0.58648	0.0709827	1.53e-16
cg09485398	17	38520151	GJD3;GJD3	-0.423226	0.0512239	1.53e-16
cg14493349	6	11012024	ELOVL2	0.335884	0.0406531	1.53e-16
cg11818303	20	34761810	EPB41L1;EPB41L1;EPB41L1;EPB41L1;EPB41L1	0.362286	0.0438494	1.53e-16
cg05382022	1	95698917	RWDD3;RWDD3;RWDD3;RWDD3;RWDD3;RWDD3;RWDD3;TMEM56-RWDD3;LOC101928118;LOC101928118	-0.354927	0.0429598	1.53e-16
cg02008154	7	35293537	TBX20;TBX20;TBX20;TBX20	0.800831	0.0969316	1.53e-16
cg26305745	2	90108355	NA	0.359924	0.043565	1.53e-16
cg06522790	1	173448972	PRDX6	0.564735	0.0683554	1.53e-16
cg14372792	15	93188381	FAM174B	0.730321	0.0883985	1.53e-16
cg20554838	1	21589450	ECE1;ECE1;ECE1;ECE1	-0.543492	0.0657855	1.53e-16
cg04457177	3	159572833	SCHIP1;IQCJ-SCHIP1;IQCJ-SCHIP1;SCHIP1;SCHIP1;SCHIP1	0.329698	0.0399077	1.54e-16
cg14863632	5	177757945	COL23A1	-0.323493	0.0391567	1.54e-16
cg16305062	7	124717015	POT1-AS1;POT1-AS1	0.435894	0.0527632	1.54e-16
cg05893661	2	169111339	NA	0.353486	0.042788	1.54e-16
cg24478478	16	67202963	HSF4;HSF4;NOL3;NOL3;NOL3;NOL3	-0.693578	0.0839553	1.54e-16
cg21987716	8	129577000	LINC00824;LINC00824	-0.66846	0.0809152	1.54e-16
cg11106946	1	246743272	CNST;CNST	0.631451	0.076436	1.54e-16
cg11732178	6	33460084	NA	-0.533013	0.0645211	1.54e-16
cg23548201	3	195623792	TNK2;TNK2	0.836778	0.101294	1.54e-16
cg08515891	17	79459468	NA	-0.50008	0.0605368	1.55e-16
cg01058360	7	151442371	PRKAG2;PRKAG2	-0.942073	0.114043	1.55e-16
cg12918811	12	56730580	NA	-0.899929	0.108944	1.55e-16
cg21715435	20	19332236	SLC24A3	-0.646966	0.0783212	1.55e-16
cg20573095	18	68117398	NA	-0.363066	0.0439525	1.55e-16
cg05840000	19	55700046	PTPRH;PTPRH	0.380874	0.0461092	1.55e-16
cg00995520	1	111218282	KCNA3	-0.396041	0.0479459	1.55e-16
cg08336578	3	168982744	MECOM;MECOM	0.513444	0.0621593	1.55e-16
cg00768023	22	38293255	NA	0.374146	0.0452957	1.55e-16
cg07366300	19	41934715	B3GNT8	0.800236	0.0968806	1.55e-16
cg07995927	2	161995135	TANK;TANK	0.435664	0.0527449	1.56e-16
cg08964513	19	4566759	NA	-0.801938	0.0970896	1.56e-16
cg21629350	11	111410878	LAYN;LAYN;LAYN	-0.370289	0.0448305	1.56e-16
cg21975326	8	98641158	NA	-0.462961	0.0560508	1.56e-16
cg08393888	12	133707590	ZNF891;ZNF10	0.439006	0.053151	1.56e-16
cg06445343	7	94538403	PPP1R9A;PPP1R9A;PPP1R9A;PPP1R9A;PPP1R9A	0.457128	0.0553453	1.56e-16
cg00360230	9	135229656	SETX	0.483588	0.0585493	1.56e-16
cg10363087	7	100031878	NA	0.50999	0.0617467	1.56e-16
cg26919464	10	27817080	RAB18;RAB18;RAB18;RAB18;RAB18;RAB18	0.347989	0.0421326	1.56e-16
cg07110949	4	1309878	MAEA;MAEA	0.70199	0.0849932	1.56e-16
cg08644511	1	9171147	GPR157	0.690558	0.0836098	1.56e-16
cg06758418	16	11621026	NA	-0.374519	0.0453452	1.56e-16
cg25941751	2	46613544	EPAS1	0.85818	0.103906	1.57e-16
cg06419432	17	25707535	NA	-0.473895	0.057379	1.57e-16
cg23928726	1	2344998	PEX10;PEX10	0.516055	0.0624849	1.57e-16
cg22755445	2	102772036	IL1R1	-0.638766	0.0773429	1.57e-16
cg20547131	14	101531510	MIR412;MIR409;MIR410;MIR369	-0.823728	0.0997396	1.57e-16
cg20225593	22	45072804	PRR5;PRR5;PRR5;PRR5;PRR5;PRR5;PRR5;PRR5	0.696803	0.0843718	1.57e-16
cg13259809	5	91002912	NA	0.479409	0.0580493	1.57e-16
cg27598941	2	43233752	NA	0.595802	0.072143	1.57e-16
cg09213124	17	38599508	IGFBP4	-0.803458	0.0972871	1.57e-16
cg27606001	8	17549898	MTUS1;MTUS1;MTUS1;MTUS1;MTUS1	-0.526904	0.0638005	1.57e-16
cg23246821	3	149095573	TM4SF1	0.387152	0.0468787	1.57e-16
cg17605021	6	27247586	NA	0.463605	0.0561365	1.57e-16
cg18447299	5	140894884	DIAPH1;DIAPH1	-0.36854	0.0446258	1.58e-16
cg05780020	7	2011714	MAD1L1;MAD1L1;MAD1L1	-0.426045	0.0515892	1.58e-16
cg20395773	3	141120919	ZBTB38	-0.422911	0.0512105	1.58e-16
cg05545351	6	31082835	PSORS1C1	0.36259	0.043907	1.58e-16
cg23768117	17	79134486	AATK	-0.759534	0.0919747	1.58e-16
cg12964868	8	133157291	KCNQ3;KCNQ3	0.320496	0.0388102	1.58e-16
cg17415947	2	71682597	DYSF;DYSF;DYSF;DYSF;DYSF;DYSF;DYSF	-0.504289	0.0610668	1.58e-16
cg13840174	1	18693462	IGSF21	0.463674	0.0561487	1.58e-16
cg10404427	5	55443844	ANKRD55	-0.576344	0.0697928	1.58e-16
cg19546397	19	17244020	MYO9B;MYO9B	-0.333521	0.0403889	1.59e-16
cg01236313	3	129689545	NA	-0.40042	0.048492	1.59e-16
cg24135793	19	13122567	NFIX	-0.378159	0.0457967	1.59e-16
cg16106997	11	9236966	DENND5A;DENND5A	-0.443685	0.0537326	1.59e-16
cg19407453	10	73473423	C10orf105;C10orf105;CDH23	0.583194	0.0706288	1.59e-16
cg23250322	16	10653180	EMP2	0.432425	0.0523696	1.59e-16
cg26373021	14	92730068	NA	0.390945	0.0473462	1.59e-16
cg05357259	15	90760762	SEMA4B;SEMA4B	0.513623	0.0622041	1.59e-16
cg17833742	16	31468320	ARMC5	0.379695	0.0459847	1.59e-16
cg14118949	18	32935304	NA	-0.532991	0.0645509	1.6e-16
cg12024422	13	74508670	KLF12	0.393435	0.0476496	1.6e-16
cg21345949	10	135171718	C10orf125;C10orf125	0.355856	0.0430988	1.6e-16
cg01206378	1	95698827	RWDD3;RWDD3	-0.353061	0.0427616	1.6e-16
cg17588350	11	60414689	C11orf64	-0.316703	0.0383581	1.6e-16
cg08377477	1	110358863	NA	-0.4038	0.0489076	1.6e-16
cg09526806	9	131003043	DNM1;DNM1;DNM1;DNM1;DNM1	-0.752127	0.0910972	1.6e-16
cg27265170	1	50889510	DMRTA2	0.455163	0.055129	1.6e-16
cg23161218	17	7461638	TNFSF13;TNFSF13;TNFSF13;TNFSF13;TNFSF12-TNFSF13;TNFSF13;TNFSF13	0.538118	0.0651771	1.6e-16
cg18242288	4	54793620	NA	-0.834704	0.1011	1.6e-16
cg09392737	12	6999887	NA	0.366896	0.0444388	1.61e-16
cg05994738	19	49121594	SPHK2;SPHK2;SPHK2;SPHK2;RPL18;RPL18;RPL18	0.531156	0.0643349	1.61e-16
cg21578219	1	18434542	IGSF21;IGSF21	-0.413727	0.0501125	1.61e-16
cg00811020	14	57858335	NAA30	0.476498	0.0577163	1.61e-16
cg11265216	1	221631956	NA	-0.413974	0.0501444	1.61e-16
cg02704847	5	126092583	NA	-0.386236	0.0467849	1.61e-16
cg04881296	22	23526057	BCR;BCR	0.829029	0.100421	1.61e-16
cg25170034	17	33288066	ZNF830;CCT6B	0.369467	0.044754	1.61e-16
cg20435447	9	131447603	SET;SET	0.371117	0.0449548	1.62e-16
cg17083583	7	102553618	LRRC17;LRRC17;FBXL13;FBXL13;FBXL13;FBXL13	0.595498	0.0721351	1.62e-16
cg27440834	3	125239841	SNX4	0.341137	0.0413233	1.62e-16
cg25401758	20	30742907	TM9SF4;TM9SF4	1.0665	0.129191	1.62e-16
cg14260530	9	117157871	AKNA	0.369497	0.0447597	1.62e-16
cg06386920	19	35628294	FXYD1	-0.513289	0.0621805	1.62e-16
cg11481652	3	72356439	NA	0.516288	0.0625439	1.62e-16
cg06084615	22	39650974	NA	-0.377142	0.0456886	1.63e-16
cg27297010	1	101649098	NA	-0.433497	0.0525158	1.63e-16
cg18441959	22	22599332	VPREB1	-0.51469	0.0623525	1.63e-16
cg18124920	5	73294360	NA	-0.381503	0.0462179	1.63e-16
cg01348960	6	160301395	NA	-0.346777	0.0420112	1.63e-16
cg07080244	11	120051676	NA	0.449979	0.0545146	1.63e-16
cg16803791	10	49813128	ARHGAP22;ARHGAP22	-0.512312	0.0620662	1.63e-16
cg21249659	12	10324843	OLR1	1.16181	0.140753	1.63e-16
cg18927067	11	71827947	NA	-0.59731	0.0723641	1.63e-16
cg01781529	1	22444030	WNT4	0.509222	0.0616929	1.63e-16
cg05414815	1	145720137	NBPF20;NBPF10;NBPF10	-0.450522	0.0545815	1.63e-16
cg22846809	22	22001120	NA	-0.588944	0.0713518	1.63e-16
cg05645292	3	59795625	FHIT;FHIT	0.583867	0.070737	1.63e-16
cg15529580	6	106332090	NA	1.01567	0.123051	1.63e-16
cg10581117	1	79663392	NA	0.396704	0.0480621	1.64e-16
cg21203977	13	100452620	CLYBL;CLYBL;LOC101927437	0.445509	0.0539751	1.64e-16
cg15101273	1	1431587	NA	0.367449	0.0445181	1.64e-16
cg24853428	11	124981912	TMEM218;TMEM218;TMEM218;TMEM218;TMEM218;TMEM218;TMEM218;TMEM218;TMEM218;TMEM218;TMEM218;TMEM218;TMEM218;TMEM218;TMEM218;TMEM218;TMEM218;TMEM218	0.556587	0.0674333	1.64e-16
cg01799338	1	36348937	EIF2C1;EIF2C1	0.492384	0.059656	1.64e-16
cg17010349	12	6884128	LAG3	0.361084	0.0437481	1.64e-16
cg05939312	8	144717687	ZNF623	0.32194	0.0390056	1.64e-16
cg18282545	11	102177762	NA	-0.346041	0.0419256	1.64e-16
cg23980148	6	62997123	KHDRBS2	-0.429485	0.0520356	1.64e-16
cg21126506	14	76954980	ESRRB	-0.468511	0.0567641	1.64e-16
cg06585708	5	3602413	NA	-0.475893	0.0576586	1.64e-16
cg10433965	7	114562008	MDFIC;MDFIC;MDFIC	0.434895	0.0526922	1.64e-16
cg12688670	16	29801602	KIF22	-0.599406	0.0726262	1.64e-16
cg08937890	7	55147427	EGFR;EGFR;EGFR;EGFR	0.331108	0.0401188	1.65e-16
cg08326934	4	3081685	HTT	0.983009	0.11911	1.65e-16
cg03065311	20	62601662	ZNF512B	0.402585	0.0487812	1.65e-16
cg00895196	6	22147182	FLJ22536	0.549893	0.066631	1.65e-16
cg19968199	12	68056168	DYRK2;DYRK2	0.418093	0.0506608	1.65e-16
cg16276982	15	29968032	NA	-0.341575	0.04139	1.65e-16
cg17862152	1	203044930	PPFIA4	-0.321809	0.038995	1.65e-16
cg08311920	1	208911104	NA	-0.420514	0.0509566	1.66e-16
cg20115925	1	116307482	CASQ2	0.356555	0.0432068	1.66e-16
cg23183169	1	119874911	NA	0.413203	0.0500716	1.66e-16
cg01413354	9	136017755	RALGDS	0.348133	0.0421869	1.66e-16
cg03925136	13	49149261	NA	-0.428049	0.0518722	1.66e-16
cg11703745	1	205199293	TMCC2	0.390763	0.0473538	1.66e-16
cg14562148	14	101424965	NA	-0.391108	0.0473958	1.66e-16
cg25663415	12	15104210	ARHGDIB	-0.67945	0.082339	1.66e-16
cg16007450	16	4838629	SMIM22;SMIM22;SMIM22;SEPT12;SEPT12	-0.32943	0.039922	1.66e-16
cg10072269	6	43061834	PTK7;PTK7;PTK7;PTK7;PTK7;PTK7;PTK7	0.346663	0.0420109	1.67e-16
cg15370536	17	38232128	THRA;THRA	-0.551664	0.0668559	1.67e-16
cg27160886	21	27520639	APP;APP;APP;APP;APP;APP;APP;APP;APP	0.64513	0.0781831	1.67e-16
cg02138661	1	41880822	NA	0.433072	0.0524841	1.67e-16
cg20722458	2	8715811	NA	-0.596909	0.072341	1.67e-16
cg09580393	17	4869866	SPAG7	0.560626	0.0679446	1.67e-16
cg22789202	19	10932763	DNM2;DNM2;DNM2;DNM2;DNM2	0.461892	0.0559788	1.67e-16
cg02409090	6	709725	NA	0.31984	0.0387631	1.67e-16
cg08688907	5	159890925	NA	0.51929	0.0629393	1.68e-16
cg24667736	3	111584232	PHLDB2;PHLDB2;PHLDB2;PHLDB2	0.657333	0.0796706	1.68e-16
cg10026930	10	105277936	NEURL1-AS1;NEURL1-AS1;NEURL1	-0.455035	0.0551519	1.68e-16
cg07945197	8	93522099	NA	0.373409	0.045259	1.68e-16
cg16864825	17	37183552	NA	-0.600995	0.0728443	1.68e-16
cg12678751	13	113373543	ATP11A;ATP11A	-0.342542	0.0415194	1.69e-16
cg22996718	22	26138213	MYO18B;MYO18B	-0.42088	0.0510154	1.69e-16
cg20118717	6	33400505	SYNGAP1	1.00042	0.121268	1.69e-16
cg12545949	6	71571446	SMAP1;SMAP1;B3GAT2	-0.583906	0.0707793	1.7e-16
cg26875374	14	56808923	NA	-0.337349	0.0408926	1.7e-16
cg15111360	2	430929	NA	0.916092	0.111046	1.7e-16
cg25984364	12	25103501	BCAT1;BCAT1;BCAT1	0.517828	0.0627705	1.7e-16
cg12910906	2	131673894	ARHGEF4;ARHGEF4	-0.361449	0.043815	1.7e-16
cg18753619	5	174629946	NA	0.410943	0.0498159	1.7e-16
cg13649561	22	46442103	LINC00899	0.505786	0.0613139	1.7e-16
cg16937352	1	25070163	NA	0.560969	0.0680041	1.7e-16
cg03243659	2	101659594	TBC1D8	-0.422216	0.0511852	1.71e-16
cg25766774	3	45018909	ZDHHC3;ZDHHC3;EXOSC7;ZDHHC3;EXOSC7	0.35877	0.0434938	1.71e-16
cg16783571	6	74064594	DPPA5	-0.330887	0.0401137	1.71e-16
cg05161279	9	89762538	C9orf170	0.367458	0.0445474	1.71e-16
cg03058843	8	28476276	NA	-0.336493	0.0407936	1.71e-16
cg21421170	1	42217814	HIVEP3;HIVEP3	1.13324	0.137385	1.71e-16
cg17010254	5	73445334	NA	-0.400673	0.0485753	1.71e-16
cg15896377	13	67078196	PCDH9;PCDH9	0.333415	0.0404216	1.71e-16
cg00584840	3	112903054	NA	0.359197	0.0435474	1.71e-16
cg10574566	1	203377808	NA	-0.600361	0.0727855	1.71e-16
cg02892590	9	113826909	NA	-0.391309	0.0474412	1.71e-16
cg01719995	4	144104893	USP38	0.546942	0.0663101	1.72e-16
cg06345027	10	74695298	PLA2G12B	-0.405179	0.0491238	1.72e-16
cg10947480	8	28749097	INTS9;INTS9;HMBOX1;INTS9;HMBOX1	0.704716	0.0854398	1.72e-16
cg25018731	14	73181273	DPF3;DPF3;DPF3;DPF3	0.418644	0.0507569	1.72e-16
cg03134809	11	1365011	NA	-0.356274	0.0431955	1.72e-16
cg07858728	10	124319791	DMBT1;DMBT1;DMBT1	0.554617	0.0672435	1.72e-16
cg25745937	13	113630173	MCF2L	-0.389501	0.0472244	1.72e-16
cg00701456	12	131401047	NA	0.440765	0.0534406	1.72e-16
cg16586480	18	46370312	CTIF;CTIF	0.445784	0.0540494	1.72e-16
cg22906524	22	19960525	ARVCF	0.447865	0.0543022	1.72e-16
cg01453551	8	144213544	NA	0.510174	0.0618573	1.72e-16
cg08995661	17	79031211	BAIAP2;BAIAP2;BAIAP2;BAIAP2	-0.338305	0.041019	1.73e-16
cg06462970	16	77769914	NUDT7;NUDT7;NUDT7;NUDT7	-0.354621	0.0429976	1.73e-16
cg15154540	1	167502324	NA	0.423118	0.051303	1.73e-16
cg10932167	11	6238415	FAM160A2;FAM160A2	-0.414053	0.0502039	1.73e-16
cg18352916	6	33387089	CUTA;CUTA;SYNGAP1;CUTA;CUTA;CUTA	0.421848	0.0511502	1.73e-16
cg01359532	15	75045126	CYP1A2	-0.473185	0.0573749	1.73e-16
cg14469574	8	8365789	NA	0.385961	0.0468	1.73e-16
cg14135809	9	140502926	ARRDC1	0.856568	0.103865	1.73e-16
cg18468041	10	851101	NA	-0.378857	0.0459392	1.73e-16
cg08283344	17	67673510	LINC01483;LINC01483	0.320757	0.0388943	1.74e-16
cg02028758	16	85168709	NA	0.336428	0.0407946	1.74e-16
cg15987885	1	183386054	NMNAT2	0.402179	0.0487676	1.74e-16
cg16501235	1	150245988	C1orf54	0.386405	0.0468551	1.74e-16
cg05568438	17	34842129	ZNHIT3;ZNHIT3;ZNHIT3;ZNHIT3;ZNHIT3;ZNHIT3;ZNHIT3	-0.352134	0.0426996	1.74e-16
cg12343106	7	55072407	NA	-0.324328	0.0393283	1.74e-16
cg02618300	12	54346859	NA	0.371238	0.0450168	1.74e-16
cg12877223	5	177980691	COL23A1	-0.6501	0.0788325	1.74e-16
cg12476912	1	230108531	NA	0.358676	0.0434943	1.74e-16
cg18633230	7	151425104	PRKAG2;PRKAG2	0.35872	0.0435001	1.74e-16
cg09800774	2	167005840	SCN1A;LOC101929680	0.393258	0.0476885	1.74e-16
cg00543769	5	70749126	NA	-0.408145	0.0494941	1.74e-16
cg06331242	2	214054549	NA	-0.385959	0.0468039	1.74e-16
cg14001853	17	63386365	NA	0.506618	0.0614362	1.74e-16
cg26893667	3	129514202	TMCC1;TMCC1	0.623387	0.0755985	1.75e-16
cg09676684	11	61062962	VWCE	-0.692463	0.0839775	1.75e-16
cg19232164	11	114320724	REXO2	0.369336	0.0447908	1.75e-16
cg15127930	4	69184445	YTHDC1;YTHDC1;YTHDC1;YTHDC1	0.329538	0.0399657	1.75e-16
cg22349332	1	2252794	MORN1	0.37337	0.0452819	1.76e-16
cg15874981	10	28543765	MPP7	0.432181	0.0524148	1.76e-16
cg04699519	6	16306096	ATXN1;ATXN1	-0.358512	0.0434807	1.76e-16
cg25354733	17	48285103	NA	-0.555267	0.0673445	1.76e-16
cg17834632	17	81039747	METRNL	-0.458002	0.0555481	1.76e-16
cg05019307	22	34318327	NA	-0.42063	0.0510166	1.76e-16
cg01559701	8	17820655	PCM1	-0.666733	0.0808656	1.76e-16
cg02860671	10	103469861	NA	0.382124	0.0463466	1.76e-16
cg11105610	17	76976352	LGALS3BP	0.469476	0.056942	1.77e-16
cg00689020	8	671652	ERICH1;ERICH1	0.637555	0.0773286	1.77e-16
cg13112154	10	102996565	FLJ41350	0.502099	0.0608996	1.77e-16
cg14663607	2	219754816	WNT10A	-0.344943	0.0418387	1.77e-16
cg24897126	1	6474383	NA	0.354895	0.043046	1.77e-16
cg20430631	11	76340765	NA	1.09699	0.133057	1.77e-16
cg01791410	3	150802997	NA	-0.735296	0.0891874	1.77e-16
cg02978008	2	47382666	C2orf61;C2orf61	-0.355215	0.0430858	1.77e-16
cg11104634	13	31737045	HSPH1;HSPH1;HSPH1;HSPH1	0.327216	0.0396899	1.77e-16
cg07201017	10	102996571	FLJ41350	0.670947	0.0813855	1.78e-16
cg11687863	1	162337248	NOS1AP;NOS1AP;NOS1AP	-0.354191	0.0429632	1.78e-16
cg09576209	12	2339614	CACNA1C;CACNA1C;CACNA1C;CACNA1C;CACNA1C;CACNA1C;CACNA1C;CACNA1C;CACNA1C;CACNA1C;CACNA1C;CACNA1C;CACNA1C;CACNA1C;CACNA1C;CACNA1C;CACNA1C;CACNA1C;CACNA1C;CACNA1C;CACNA1C;CACNA1C;CACNA1C	-0.373425	0.0452973	1.78e-16
cg25974881	16	89423869	ANKRD11;ANKRD11;ANKRD11;ANKRD11	0.531692	0.0644955	1.78e-16
cg25010752	1	116460862	NA	-0.518846	0.0629374	1.78e-16
cg20210482	11	126286493	NA	-0.458472	0.055614	1.78e-16
cg07456972	4	38110810	TBC1D1;TBC1D1;TBC1D1	0.455044	0.0551987	1.78e-16
cg26057482	5	149429924	HMGXB3	0.452027	0.0548339	1.78e-16
cg11491420	2	242543287	THAP4;THAP4	0.426958	0.0517938	1.79e-16
cg17133503	22	19669009	NA	-0.780793	0.0947191	1.79e-16
cg24815273	4	23780009	NA	0.547725	0.0664464	1.79e-16
cg20396198	7	106398859	NA	0.455513	0.05526	1.79e-16
cg16875632	6	20174468	MBOAT1;MBOAT1	0.843765	0.102361	1.79e-16
cg23055276	19	8564611	PRAM1	-0.543816	0.0659734	1.79e-16
cg24899767	17	73499833	CASKIN2;CASKIN2	-0.475467	0.0576826	1.79e-16
cg01724831	16	24506979	NA	-0.418241	0.0507403	1.8e-16
cg03052182	6	30653530	KIAA1949;KIAA1949	0.409675	0.0497012	1.8e-16
cg18655807	8	104418702	SLC25A32;SLC25A32;SLC25A32	-0.840819	0.102009	1.8e-16
cg27078140	2	175205821	NA	0.603611	0.0732319	1.8e-16
cg17134427	5	32390541	ZFR;ZFR	-0.421439	0.0511303	1.8e-16
cg02295000	15	80698663	ARNT2	0.431073	0.0523029	1.81e-16
cg09293614	19	1378043	MUM1;MUM1	-0.619988	0.0752252	1.81e-16
cg00545916	17	56565440	HSF5	-0.328229	0.0398259	1.81e-16
cg23166252	3	184210194	NA	-0.411946	0.0499842	1.81e-16
cg17379325	17	7555411	ATP1B2	0.423716	0.0514144	1.82e-16
cg05341781	1	164723567	PBX1	0.338703	0.0410992	1.82e-16
cg14187678	2	162272687	TBR1;TBR1	0.438426	0.0532005	1.82e-16
cg22975318	2	84524975	NA	0.353464	0.042891	1.82e-16
cg01585030	21	39811743	ERG;ERG;ERG;ERG;ERG;ERG;ERG;ERG	-0.878868	0.106647	1.82e-16
cg20787146	11	75142449	KLHL35	-0.332232	0.0403161	1.83e-16
cg26536319	16	67587126	NA	-0.530438	0.0643695	1.83e-16
cg15570017	4	26275472	NA	0.952882	0.115635	1.83e-16
cg09077862	5	88244686	NA	0.490519	0.0595261	1.83e-16
cg16011033	2	37594079	QPCT	-0.396508	0.0481176	1.83e-16
cg26080588	17	40419060	STAT5B	-0.465176	0.0564507	1.83e-16
cg11396628	6	31095913	PSORS1C1	-0.387189	0.0469867	1.83e-16
cg16241550	11	133917720	NA	-0.368425	0.0447098	1.83e-16
cg09278322	2	163199399	GCA	1.17326	0.142381	1.83e-16
cg11048961	22	37499853	TMPRSS6;TMPRSS6;TMPRSS6	-0.594207	0.0721098	1.83e-16
cg09376613	10	102087334	PKD2L1;PKD2L1	-0.532548	0.0646278	1.83e-16
cg24267597	2	240505319	NA	-0.862038	0.104614	1.83e-16
cg17876429	1	8931674	ENO1;ENO1	-0.903273	0.109619	1.84e-16
cg21699531	12	112008132	ATXN2;ATXN2;ATXN2;ATXN2	0.430889	0.0522919	1.84e-16
cg22713444	1	145512660	GNRHR2	1.07506	0.130467	1.84e-16
cg07974511	2	63283013	OTX1	0.426446	0.0517532	1.84e-16
cg14013865	10	24772377	KIAA1217;KIAA1217;KIAA1217	0.34908	0.0423642	1.84e-16
cg07911233	20	352605	NA	0.765816	0.0929403	1.84e-16
cg06998965	5	68710808	MARVELD2;MARVELD2	-0.528473	0.0641361	1.84e-16
cg23948016	19	16998493	F2RL3	0.91474	0.111015	1.84e-16
cg02000426	8	1759815	NA	-0.345686	0.0419538	1.84e-16
cg01465490	21	29462489	LOC284825;LOC284825	0.360926	0.0438041	1.84e-16
cg19563355	15	28419658	HERC2	-0.441545	0.0535898	1.85e-16
cg02916272	11	1769443	HCCA2;LOC402778	-0.345563	0.0419408	1.85e-16
cg11858213	3	33173098	CRTAP	0.656983	0.0797384	1.85e-16
cg17983064	5	131396357	IL3;IL3	0.376416	0.0456869	1.85e-16
cg05908907	5	168110689	SLIT3;SLIT3	-0.599094	0.0727145	1.85e-16
cg09981576	1	85666272	SYDE2	-0.535441	0.0649888	1.85e-16
cg09609116	4	124410274	NA	0.586257	0.0711575	1.85e-16
cg00514713	7	43158788	HECW1	-0.334187	0.040563	1.86e-16
cg12969595	17	31254878	TMEM98;TMEM98	-0.52488	0.063709	1.86e-16
cg08171259	17	47601057	LOC100288866	0.336747	0.040874	1.86e-16
cg23685336	3	154302054	NA	-0.425328	0.0516261	1.86e-16
cg12816198	7	128577593	IRF5;IRF5;IRF5;IRF5;IRF5;IRF5	0.375315	0.0455556	1.86e-16
cg08120263	14	29236013	FOXG1	0.568406	0.0689932	1.86e-16
cg11886031	10	62271847	ANK3;ANK3	0.362926	0.0440522	1.86e-16
cg14705778	4	174254825	HMGB2;HMGB2;HMGB2;HMGB2	0.581386	0.0705695	1.86e-16
cg19453003	21	39649958	KCNJ15;KCNJ15;KCNJ15;KCNJ15;KCNJ15;KCNJ15;KCNJ15;KCNJ15	-0.581343	0.0705649	1.86e-16
cg11494773	7	48128242	UPP1;UPP1	-0.51637	0.0626789	1.86e-16
cg02891579	10	102823812	KAZALD1	1.01134	0.122762	1.86e-16
cg08975094	16	89989288	TUBB3	0.383315	0.0465289	1.86e-16
cg13707951	10	13749382	FRMD4A	-0.501702	0.0608997	1.87e-16
cg05201970	5	45696206	HCN1;HCN1	0.580416	0.070455	1.87e-16
cg01741836	5	95996644	CAST;CAST;CAST;CAST;CAST	-0.371818	0.0451342	1.87e-16
cg18354041	10	2834411	NA	-0.354891	0.0430798	1.87e-16
cg26383965	11	60414677	LINC00301	-0.316709	0.038446	1.87e-16
cg24610561	11	69079104	NA	0.621147	0.0754042	1.88e-16
cg13007701	8	13078829	DLC1	-0.646585	0.0784938	1.88e-16
cg20747374	2	85527679	TCF7L1	-0.37909	0.0460209	1.88e-16
cg14120162	10	103023429	NA	-0.341815	0.0414959	1.88e-16
cg22243109	17	75789365	NA	-0.334447	0.0406015	1.88e-16
cg16172329	2	162907368	DPP4	0.335516	0.0407314	1.88e-16
cg17428560	20	31153746	NA	-0.419852	0.0509702	1.88e-16
cg10987004	1	201777623	NAV1;MIR1231;NAV1	-0.379172	0.0460319	1.88e-16
cg18891081	2	47382427	C2orf61;C2orf61;C2orf61;C2orf61	-0.35383	0.0429557	1.88e-16
cg26073885	12	31506955	NA	0.393639	0.0477886	1.88e-16
cg06467473	9	127054510	NEK6;NEK6;NEK6;NEK6;NEK6;NEK6;NEK6	0.614046	0.0745466	1.88e-16
cg25575349	12	106703262	TCP11L2	-0.356445	0.0432739	1.88e-16
cg21079041	7	151108012	WDR86;WDR86;WDR86;WDR86;WDR86-AS1;WDR86-AS1;WDR86-AS1	-0.502159	0.0609643	1.88e-16
cg26695233	2	43455862	LINC01126	0.531874	0.0645722	1.89e-16
cg12776013	7	71617748	CALN1;CALN1	-0.573389	0.0696129	1.89e-16
cg27067214	5	96038311	CAST;CAST;CAST;CAST;CAST;CAST;CAST;CAST;CAST;CAST	-0.403758	0.0490189	1.89e-16
cg05390077	15	25726500	NA	0.349292	0.0424065	1.89e-16
cg26853620	8	27933490	NUGGC	-0.366957	0.0445512	1.89e-16
cg12598089	3	156008770	KCNAB1;KCNAB1;KCNAB1	-0.501164	0.0608453	1.89e-16
cg11614342	18	19958740	NA	-0.336353	0.0408363	1.89e-16
cg12197357	1	228930267	NA	-0.769151	0.0933824	1.89e-16
cg01706515	6	49681774	CRISP2;CRISP2;CRISP2;CRISP2;CRISP2	-0.358707	0.0435506	1.89e-16
cg13619896	18	13388219	C18orf1;C18orf1	0.325893	0.0395674	1.89e-16
cg13475822	3	9210116	SRGAP3;SRGAP3	-0.704719	0.0855616	1.89e-16
cg18805457	5	145829759	TCERG1;TCERG1	-0.760457	0.0923295	1.89e-16
cg16080620	16	83761394	CDH13;CDH13;CDH13;CDH13	-0.332241	0.0403389	1.9e-16
cg13315970	6	86159197	NT5E	0.330378	0.0401133	1.9e-16
cg04118124	1	43231249	LEPRE1;LEPRE1	0.357461	0.0434017	1.9e-16
cg08214245	16	15829296	MYH11;MYH11;MYH11;MYH11	-0.541356	0.0657304	1.9e-16
cg00913191	1	198998712	LINC01221	0.480694	0.0583655	1.9e-16
cg03353442	9	19232685	DENND4C;DENND4C	0.484342	0.0588086	1.9e-16
cg04252446	3	58512535	ACOX2	0.912474	0.110792	1.9e-16
cg23442796	6	43211243	TTBK1;TTBK1	0.39311	0.047732	1.9e-16
cg09681356	1	101406949	SLC30A7;SLC30A7	-0.355872	0.0432124	1.91e-16
cg23405152	2	121279886	NA	-0.313997	0.0381278	1.91e-16
cg21283680	3	15384005	SH3BP5	-0.69775	0.0847275	1.91e-16
cg04390928	6	106533738	PRDM1	0.541559	0.0657614	1.91e-16
cg24469729	7	27160520	HOXA3;HOXA3	-0.34684	0.0421171	1.91e-16
cg05812262	1	208081706	CD34;CD34	0.80121	0.0972919	1.91e-16
cg14396932	11	115578395	NA	0.720986	0.0875502	1.91e-16
cg24337090	11	11578126	GALNT18	-0.38911	0.0472502	1.91e-16
cg12506971	4	171011264	AADAT;AADAT	-0.592979	0.0720064	1.91e-16
cg22731190	9	136428141	ADAMTSL2;ADAMTSL2	-0.484715	0.0588602	1.92e-16
cg05670579	5	160230063	ATP10B	0.355315	0.0431473	1.92e-16
cg07171383	9	137590260	COL5A1;COL5A1	0.477501	0.0579868	1.92e-16
cg04685975	17	73379493	GRB2;GRB2	-0.700254	0.0850385	1.92e-16
cg14008971	7	151105738	WDR86-AS1;WDR86-AS1;WDR86-AS1;WDR86;WDR86;WDR86;WDR86	-0.343504	0.041715	1.92e-16
cg14910195	9	130662314	ST6GALNAC6;ST6GALNAC6;ST6GALNAC6;ST6GALNAC6;ST6GALNAC6	-0.474753	0.0576541	1.92e-16
cg15620139	12	932695	WNK1;WNK1;WNK1;WNK1	-0.515907	0.062652	1.92e-16
cg00543751	2	106054990	FHL2;FHL2	0.404986	0.0491823	1.93e-16
cg27174577	15	74300224	PML;PML;PML;PML;PML;PML;PML;PML;PML	0.519986	0.0631481	1.93e-16
cg20483671	2	120041737	NA	-0.700892	0.0851182	1.93e-16
cg00127167	5	5140029	ADAMTS16	-0.498603	0.0605518	1.93e-16
cg16217856	4	65137518	NA	0.394977	0.0479672	1.93e-16
cg13234569	1	207818036	CR1L	-0.321287	0.0390196	1.93e-16
cg09737019	5	178158086	ZNF354A	-0.356796	0.0433331	1.93e-16
cg08688393	15	70371326	TLE3;TLE3;TLE3	0.359318	0.0436398	1.94e-16
cg10405150	19	58666490	NA	-0.471337	0.0572454	1.94e-16
cg11699040	12	47165669	SLC38A4;SLC38A4	0.412983	0.0501584	1.94e-16
cg15453007	16	84005013	NECAB2	-0.317809	0.0385994	1.94e-16
cg07673710	1	47016899	KNCN;MKNK1-AS1	-0.325729	0.0395613	1.94e-16
cg20331795	2	139537843	NXPH2	-0.546472	0.0663723	1.94e-16
cg13922927	22	45933570	FBLN1;FBLN1;FBLN1;FBLN1	0.379998	0.0461531	1.94e-16
cg22034554	1	173176090	TNFSF4;TNFSF4	-0.553805	0.0672631	1.94e-16
cg03331259	15	64134455	NA	0.505084	0.0613464	1.94e-16
cg00866967	2	242253762	SEPT2;SEPT2;HDLBP	0.487774	0.0592447	1.94e-16
cg11276860	8	20880575	NA	0.354288	0.0430317	1.94e-16
cg12577320	3	50304179	SEMA3B;SEMA3B	-0.517296	0.0628323	1.95e-16
cg06362358	1	248855545	NA	-0.335864	0.0407951	1.95e-16
cg19851810	1	23072310	EPHB2;EPHB2;EPHB2;EPHB2	0.461352	0.0560373	1.95e-16
cg02943604	10	122217348	PPAPDC1A	-0.351258	0.0426653	1.95e-16
cg20794541	6	147200317	STXBP5-AS1	0.742047	0.0901337	1.95e-16
cg11351471	4	169400845	DDX60L;DDX60L	0.358101	0.0434973	1.95e-16
cg02237883	17	2833748	RAP1GAP2;RAP1GAP2	-0.394408	0.0479074	1.95e-16
cg21878275	3	64673501	ADAMTS9	-0.501802	0.0609524	1.95e-16
cg07107699	12	125205922	NA	-0.67716	0.0822528	1.95e-16
cg02385703	1	48547901	NA	0.438896	0.0533119	1.95e-16
cg17649996	14	64613583	SYNE2;SYNE2;MIR548AZ	-0.371559	0.0451326	1.95e-16
cg15434747	3	46649456	NA	-0.435876	0.0529452	1.95e-16
cg21601493	13	110412178	IRS2	-0.701489	0.0852094	1.96e-16
cg07437546	6	91096062	NA	0.411736	0.0500135	1.96e-16
cg01959155	21	31312320	GRIK1;GRIK1	0.777028	0.0943899	1.96e-16
cg13721989	9	130689253	PIP5KL1;PIP5KL1	-0.617403	0.0750001	1.96e-16
cg22867697	20	9947942	NA	-0.465388	0.0565356	1.97e-16
cg10432654	7	2850839	GNA12;GNA12;GNA12	0.447016	0.0543046	1.97e-16
cg04197436	3	15847439	ANKRD28	0.541367	0.0657667	1.97e-16
cg17834505	5	78056305	NA	1.14222	0.138762	1.97e-16
cg23455677	19	1057339	ABCA7	-0.473219	0.0574908	1.98e-16
cg00940546	8	81785255	ZNF704	0.521757	0.0633879	1.98e-16
cg23853354	21	40686546	BRWD1-IT2;BRWD1;BRWD1;BRWD1;BRWD1-AS1	0.486681	0.0591267	1.98e-16
cg04807791	19	46168034	NA	-0.605023	0.0735042	1.98e-16
cg27569037	4	166099086	NA	-0.385677	0.0468559	1.98e-16
cg11184245	6	53291636	NA	-0.498271	0.0605352	1.98e-16
cg00316875	18	12912338	NA	-0.337956	0.0410584	1.98e-16
cg21844795	19	54810112	NA	-0.342863	0.0416549	1.98e-16
cg05429386	19	10628295	S1PR5;S1PR5	0.493248	0.0599257	1.98e-16
cg10693624	21	16578737	NA	-0.377325	0.0458421	1.98e-16
cg18032042	19	51690658	NA	-0.39754	0.0482981	1.98e-16
cg15932451	3	43344808	SNRK;SNRK	-0.429069	0.0521289	1.98e-16
cg03227940	20	25655097	ZNF337	-0.39532	0.0480295	1.98e-16
cg13018447	5	80693225	RNU5E-1;RNU5D-1	-0.334692	0.0406636	1.98e-16
cg13200854	4	90836547	MMRN1	0.334963	0.0406967	1.98e-16
cg05774868	15	42999543	STARD9	0.317475	0.0385724	1.99e-16
cg06271127	15	76366259	C15orf27	-0.418516	0.050849	1.99e-16
cg20543426	3	55581094	ERC2	-0.381117	0.0463061	1.99e-16
cg00134210	10	14644132	FAM107B	-0.436854	0.0530783	1.99e-16
cg03024546	16	11223516	CLEC16A	0.377859	0.0459108	1.99e-16
cg27627014	14	23289062	SLC7A7	0.717452	0.0871728	1.99e-16
cg05465916	17	7819762	LOC284023	0.391149	0.047526	1.99e-16
cg06442865	17	48913413	WFIKKN2	0.319956	0.038876	1.99e-16
cg10100437	1	223903862	CAPN2;CAPN2	-0.538854	0.0654732	1.99e-16
cg01520105	6	111887243	TRAF3IP2;TRAF3IP2;TRAF3IP2;TRAF3IP2;TRAF3IP2	-0.50929	0.0618812	1.99e-16
cg00518132	8	1919130	KBTBD11-OT1	-0.382546	0.0464817	2e-16
cg09459403	3	4864036	ITPR1;ITPR1;ITPR1	-0.627674	0.0762668	2e-16
cg14202244	22	30805121	SEC14L2;SEC14L2;SEC14L2;SEC14L2	0.422745	0.0513666	2e-16
cg11005692	4	1595294	NA	-0.328606	0.0399287	2e-16
cg01462053	19	18118298	ARRDC2;ARRDC2	-0.332537	0.0404064	2e-16
cg05934660	1	42929392	NA	-0.369763	0.0449306	2e-16
cg16118089	12	125550542	AACS	0.481028	0.0584512	2e-16
cg07222505	5	74161231	FAM169A	0.344573	0.0418704	2.01e-16
cg16522113	17	78165689	CARD14;CARD14;CARD14;CARD14	0.33353	0.0405289	2.01e-16
cg18428688	19	58609744	ZSCAN18;ZSCAN18;ZSCAN18;ZSCAN18	-0.385762	0.046876	2.01e-16
cg26119215	15	42436660	PLA2G4F;PLA2G4F;PLA2G4F;PLA2G4F	-0.501933	0.0609928	2.01e-16
cg23489137	2	161290449	RBMS1;RBMS1	0.572111	0.0695209	2.01e-16
cg22994883	7	130615334	NA	0.470003	0.0571131	2.01e-16
cg26444528	13	58207859	PCDH17	-0.532467	0.0647045	2.01e-16
cg09555097	11	88049447	CTSC	-0.446226	0.0542248	2.01e-16
cg24193140	5	143581779	KCTD16	0.366643	0.0445541	2.01e-16
cg12589308	19	1811438	ATP8B3	0.368332	0.0447596	2.01e-16
cg21374563	10	132569979	NA	0.370308	0.0450002	2.01e-16
cg24915632	15	58357254	ALDH1A2;ALDH1A2;ALDH1A2	0.473675	0.0575617	2.01e-16
cg03389364	2	6776256	LINC01246	0.396116	0.0481369	2.01e-16
cg12881557	18	24130633	KCTD1;KCTD1	0.409391	0.0497503	2.01e-16
cg26179477	12	3643345	PRMT8;PRMT8	0.484964	0.0589351	2.02e-16
cg24542714	1	46669345	POMGNT1;C1orf190	0.615798	0.0748359	2.02e-16
cg10271819	7	139426030	HIPK2;HIPK2	1.0063	0.122294	2.02e-16
cg19599529	19	39819001	GMFG	-0.415573	0.0505049	2.02e-16
cg24168924	14	99664243	BCL11B;BCL11B	0.438469	0.0532892	2.03e-16
cg11916054	5	177423311	PROP1	-0.364923	0.0443514	2.03e-16
cg16846518	3	128062608	EEFSEC	0.531913	0.0646473	2.03e-16
cg06069616	21	33783773	C21orf63	-0.816166	0.0991955	2.03e-16
cg23511806	8	130690125	CCDC26	0.550101	0.0668585	2.03e-16
cg24101283	19	827429	AZU1	-0.438585	0.053307	2.04e-16
cg16922763	13	111719172	NA	-0.326615	0.0396981	2.04e-16
cg20777437	1	54619703	CDCP2	0.498046	0.0605348	2.04e-16
cg12042587	5	42423947	GHR	-0.384802	0.046771	2.04e-16
cg26442903	4	110107068	COL25A1;COL25A1	-0.521912	0.0634374	2.04e-16
cg10576384	5	87962846	MIR9-2;LINC00461;LINC00461;LINC00461	0.360002	0.0437579	2.05e-16
cg10290988	11	1673766	HCCA2	-0.341237	0.0414773	2.05e-16
cg01615527	11	96160338	NA	-0.319742	0.0388654	2.05e-16
cg19358520	11	62744209	SLC22A6;SLC22A6;SLC22A6;SLC22A6	-0.59917	0.072831	2.05e-16
cg06655532	2	7898473	NA	-0.503228	0.0611698	2.05e-16
cg07283015	18	22039857	HRH4;HRH4;HRH4	1.06916	0.129963	2.05e-16
cg11862421	11	18726558	IGSF22	0.356209	0.0432996	2.05e-16
cg21645826	19	19313533	NR2C2AP	0.484171	0.0588552	2.06e-16
cg03962522	22	32439254	SLC5A1;SLC5A1	-0.313742	0.0381382	2.06e-16
cg09207310	12	46930514	LOC100288798;LOC100288798;LOC100288798;LOC100288798;LOC100288798	-0.404729	0.0491985	2.06e-16
cg18592926	1	246831331	CNST	-0.332724	0.040446	2.06e-16
cg18040788	5	173852421	NA	0.418023	0.0508151	2.06e-16
cg16679797	9	92124220	NA	0.889692	0.108152	2.06e-16
cg20032008	11	120774686	GRIK4;GRIK4;GRIK4	0.723778	0.0879839	2.06e-16
cg03663715	5	72744904	FOXD1	0.407071	0.0494844	2.06e-16
cg07013258	16	30905875	BCL7C	0.534573	0.0649846	2.06e-16
cg09558463	3	61733683	PTPRG	0.466972	0.0567678	2.06e-16
cg01078989	10	15761657	ITGA8	-0.69377	0.0843405	2.07e-16
cg10501602	7	150705872	NOS3	-0.330282	0.0401519	2.07e-16
cg09946714	12	11878017	ETV6	1.02735	0.124896	2.07e-16
cg01845664	22	27539041	NA	-0.54035	0.0656906	2.07e-16
cg00120040	18	47471658	MYO5B	0.530471	0.0644904	2.07e-16
cg12375635	11	46365898	DGKZ;DGKZ	-0.607301	0.0738313	2.07e-16
cg07321092	11	65144724	SLC25A45;SLC25A45	0.336075	0.0408578	2.07e-16
cg16801235	10	93058636	NA	0.391463	0.0475922	2.08e-16
cg12333801	16	61728506	CDH8	0.364911	0.0443649	2.08e-16
cg20721320	5	177660036	AGXT2L2	0.457712	0.0556494	2.08e-16
cg27579854	17	80818992	TBCD	-0.436466	0.0530674	2.09e-16
cg06776107	2	170589819	KLHL23;PHOSPHO2-KLHL23	0.379821	0.0461806	2.09e-16
cg24332570	10	62083027	ANK3	0.352257	0.0428293	2.09e-16
cg03024854	3	18393099	SATB1;SATB1;SATB1	0.320156	0.0389264	2.09e-16
cg21542459	2	99801364	MRPL30;MRPL30	-0.34456	0.0418938	2.09e-16
cg15249926	11	133995787	JAM3	0.365678	0.0444628	2.09e-16
cg14559090	1	111778609	CHI3L2;CHI3L2;CHI3L2	0.357134	0.0434239	2.09e-16
cg14475805	22	30705068	TBC1D10A;TBC1D10A	-0.478397	0.0581686	2.09e-16
cg10901605	12	63156537	PPM1H	-0.375493	0.0456573	2.1e-16
cg06638129	8	35093176	UNC5D;UNC5D	0.824799	0.10029	2.1e-16
cg03245883	9	129162718	MVB12B	-0.398793	0.0484907	2.1e-16
cg14158242	6	20689477	CDKAL1	0.474359	0.0576797	2.1e-16
cg20013057	2	110367367	SEPT10;SEPT10;SEPT10	0.370899	0.0450995	2.1e-16
cg23514211	17	79304188	TMEM105;TMEM105	-0.501713	0.0610077	2.1e-16
cg08165794	15	40568143	PAK6;PAK6;PAK6	0.605528	0.0736319	2.1e-16
cg15716847	5	133289054	NA	-0.33937	0.0412675	2.1e-16
cg05852456	15	101655890	NA	0.440858	0.0536091	2.11e-16
cg21758338	16	3629978	NA	0.431903	0.052521	2.11e-16
cg20274009	20	32450846	NA	0.3991	0.0485322	2.11e-16
cg13410002	20	20353861	NA	-0.383023	0.0465772	2.11e-16
cg16460860	17	17744282	NA	0.618425	0.0752041	2.11e-16
cg00528502	8	67624233	SGK3;C8orf44-SGK3	0.589044	0.0716329	2.11e-16
cg15415882	3	194925340	XXYLT1;XXYLT1	-0.42296	0.051436	2.12e-16
cg22694818	1	75595970	LHX8	0.628782	0.0764659	2.12e-16
cg05628616	12	80794579	NA	-0.3244	0.039451	2.12e-16
cg04868325	8	118146765	SLC30A8;SLC30A8;SLC30A8;SLC30A8;SLC30A8	0.430559	0.0523618	2.12e-16
cg13085312	5	176937491	DOK3;DOK3;DOK3;DOK3;DOK3	0.912831	0.111013	2.12e-16
cg25883179	5	161751464	NA	0.470541	0.0572254	2.12e-16
cg15899727	1	1003529	NA	-0.332206	0.0404018	2.12e-16
cg15351446	5	140700583	TAF7	0.314659	0.038268	2.13e-16
cg09005806	15	86623445	NA	0.462478	0.056246	2.13e-16
cg06617406	3	9022406	SRGAP3;SRGAP3	-1.00719	0.122496	2.13e-16
cg12810670	11	13134412	NA	0.374467	0.0455436	2.13e-16
cg22345726	12	56053624	NA	-0.314055	0.0381961	2.13e-16
cg10063403	6	167364065	RNASET2	-0.720092	0.0875797	2.13e-16
cg08564831	21	43186499	RIPK4	0.676942	0.0823337	2.14e-16
cg11629449	6	29556084	OR2H2	-0.446632	0.0543222	2.14e-16
cg00128590	9	101003021	TBC1D2;TBC1D2;TBC1D2	1.15065	0.139955	2.14e-16
cg01677628	11	8361190	NA	-0.307401	0.03739	2.14e-16
cg19677739	1	161187776	FCER1G	-0.440686	0.0536022	2.14e-16
cg10708898	1	35309303	NA	0.339094	0.0412458	2.15e-16
cg23994191	5	176310098	HK3	-0.388763	0.0472882	2.15e-16
cg18977407	9	134691525	NA	0.413237	0.0502657	2.15e-16
cg03915901	10	106087985	ITPRIP;ITPRIP;ITPRIP	0.718784	0.0874325	2.15e-16
cg05284306	11	57122222	P2RX3	0.913704	0.111143	2.15e-16
cg01516505	5	149284026	PDE6A	-0.746707	0.0908303	2.15e-16
cg19732273	17	8856818	PIK3R5;PIK3R5;PIK3R5;PIK3R5;PIK3R5	-0.768913	0.0935324	2.16e-16
cg07115767	7	19146255	NA	0.495177	0.0602348	2.16e-16
cg07584840	12	94579928	PLXNC1	0.430575	0.0523765	2.16e-16
cg02885188	20	13243701	ISM1	0.336188	0.0408951	2.16e-16
cg24875288	1	31185714	MATN1	0.418347	0.0508893	2.16e-16
cg09338041	2	46294133	PRKCE	0.534827	0.0650589	2.16e-16
cg09894758	19	32743570	NA	-0.373436	0.0454273	2.16e-16
cg11000810	15	70900745	NA	-0.786727	0.0957032	2.16e-16
cg10611016	11	6225759	C11orf42	-1.012	0.123111	2.17e-16
cg22010446	19	15091723	NA	0.376113	0.0457553	2.17e-16
cg21839665	1	202075124	NA	-0.379844	0.0462092	2.17e-16
cg27136783	17	71500117	SDK2	0.415005	0.0504873	2.17e-16
cg24681963	2	72012367	NA	-0.353794	0.0430411	2.17e-16
cg11488017	9	137235746	RXRA	0.571062	0.0694733	2.17e-16
cg16152139	22	42858152	NA	0.494542	0.0601647	2.17e-16
cg06079564	7	139468310	HIPK2;HIPK2	-0.390488	0.0475059	2.17e-16
cg02300329	14	55574999	NA	0.381682	0.0464349	2.17e-16
cg24869815	17	73642486	RECQL5;LOC100130933	0.922302	0.112207	2.18e-16
cg06315524	21	45485200	TRAPPC10	-0.460129	0.0559796	2.18e-16
cg06995699	16	5032758	SEC14L5	-0.337846	0.0411031	2.18e-16
cg22229594	17	15165803	PMP22;PMP22;PMP22	-0.707966	0.0861326	2.18e-16
cg00352913	1	6105324	KCNAB2;KCNAB2	-0.666432	0.0810796	2.18e-16
cg12843518	4	184826423	STOX2	-0.734813	0.0893992	2.18e-16
cg20501970	2	30621618	NA	-0.392794	0.0477896	2.18e-16
cg10519417	17	14201321	NA	0.402535	0.0489753	2.19e-16
cg00434557	1	24885255	NCMAP	-0.442245	0.0538067	2.19e-16
cg20112159	12	80907159	PTPRQ	-0.318914	0.0388016	2.19e-16
cg02799448	6	137817008	OLIG3	0.725905	0.0883198	2.19e-16
cg10485410	2	26586435	EPT1	0.661681	0.0805061	2.19e-16
cg10849393	10	94332706	IDE	0.467915	0.056931	2.19e-16
cg04011671	2	43202474	NA	-0.498201	0.0606165	2.19e-16
cg26225827	2	98329399	ZAP70	-0.813006	0.0989198	2.19e-16
cg15218880	3	126707132	PLXNA1	0.56081	0.0682348	2.19e-16
cg25816168	11	57281614	SLC43A1;SLC43A1;SLC43A1;SLC43A1	0.766694	0.0932896	2.2e-16
cg18016138	11	278421	NLRP6	0.400772	0.0487664	2.2e-16
cg26703857	11	67799551	NDUFS8;MIR7113	0.627414	0.0763447	2.2e-16
cg06817490	17	55888548	NA	0.561276	0.0682973	2.2e-16
cg20893317	2	209120716	IDH1-AS1;IDH1	0.368736	0.0448692	2.21e-16
cg24306398	2	39445725	CDKL4	0.381784	0.046457	2.21e-16
cg21732245	22	34313250	LARGE;LARGE	0.352772	0.042927	2.21e-16
cg05624244	14	21492736	NDRG2;NDRG2;NDRG2;NDRG2;NDRG2;NDRG2;NDRG2;NDRG2	-0.370117	0.0450377	2.21e-16
cg14031220	2	39931201	TMEM178A;TMEM178A;TMEM178A;TMEM178A	-0.447777	0.0544886	2.21e-16
cg11321190	3	37239890	NA	-0.546663	0.0665226	2.21e-16
cg14086828	19	15944135	UCA1	-0.37399	0.0455112	2.21e-16
cg05376469	2	102649931	NA	0.679592	0.0827007	2.22e-16
cg04857395	4	3516637	LRPAP1	-0.326879	0.0397787	2.22e-16
cg25530474	20	45994059	NA	0.565485	0.0688155	2.22e-16
cg27628962	22	20961888	NA	-0.40447	0.0492214	2.22e-16
cg09890930	12	56149396	SARNP;SARNP	0.323226	0.0393346	2.22e-16
cg27227250	2	62797865	NA	-0.381766	0.0464603	2.22e-16
cg20711382	14	65409762	GPX2;GPX2;GPX2;CHURC1-FNTB;CHURC1-FNTB	-0.605827	0.0737286	2.22e-16
cg04392554	22	46685472	TTC38	-0.466241	0.0567425	2.23e-16
cg18056600	17	4642047	ZMYND15;CXCL16;CXCL16;ZMYND15	0.417832	0.0508514	2.23e-16
cg25697242	3	17363960	TBC1D5;TBC1D5	0.388918	0.0473331	2.23e-16
cg03699952	11	6933394	NA	0.359317	0.0437309	2.23e-16
cg03324695	1	239115428	NA	-0.357904	0.0435593	2.23e-16
cg10837229	8	67033974	NA	0.730702	0.0889319	2.24e-16
cg17474485	12	20047827	NA	-0.495307	0.0602829	2.24e-16
cg11301827	3	107836414	NA	0.364459	0.0443577	2.24e-16
cg14764661	17	60704382	MRC2	0.715877	0.0871283	2.24e-16
cg22845855	10	95205551	MYOF;MYOF	0.3489	0.0424641	2.24e-16
cg26106948	3	27766284	NA	0.499605	0.0608064	2.24e-16
cg20978460	7	2644443	IQCE;IQCE	0.347996	0.0423548	2.24e-16
cg07215298	2	240040219	HDAC4	-0.33767	0.0410988	2.24e-16
cg10495012	13	96176141	CLDN10-AS1;CLDN10;CLDN10	-0.437395	0.0532369	2.24e-16
cg16871561	12	98986887	SLC25A3;SLC25A3;SLC25A3	-0.37447	0.0455781	2.24e-16
cg21402640	3	126135211	CCDC37	-0.323487	0.0393733	2.25e-16
cg07905673	3	42695580	ZBTB47	-0.487578	0.0593467	2.25e-16
cg09325373	1	29583239	PTPRU;PTPRU;PTPRU;PTPRU	0.486195	0.0591789	2.25e-16
cg03547797	11	22689644	GAS2;GAS2	-0.525136	0.0639188	2.25e-16
cg24261333	11	73357019	PLEKHB1;PLEKHB1	-0.422614	0.05144	2.25e-16
cg21129859	3	125122935	NA	0.319167	0.0388489	2.25e-16
cg00657309	7	106679987	NA	-0.415468	0.0505709	2.25e-16
cg07328987	13	47188916	LRCH1;LRCH1;LRCH1	-0.400733	0.0487774	2.25e-16
cg11819305	1	117910798	MAN1A2;MAN1A2	0.314814	0.0383198	2.25e-16
cg22194091	11	63952550	STIP1;STIP1;STIP1	0.584272	0.0711196	2.26e-16
cg14059024	17	8316530	NA	1.0611	0.129161	2.26e-16
cg19347615	2	180205679	NA	-0.524488	0.0638442	2.26e-16
cg01395351	12	57421088	NA	0.566665	0.0689796	2.26e-16
cg23690945	12	27977573	NA	-0.439754	0.0535309	2.26e-16
cg07057167	10	95139199	MYOF;MYOF	0.510913	0.062193	2.26e-16
cg19093630	20	3999025	NA	1.09528	0.133329	2.26e-16
cg08124399	6	74104868	DDX43	-0.345691	0.0420814	2.27e-16
cg07237505	2	66721911	MEIS1	1.07276	0.130592	2.27e-16
cg02736255	18	77213901	NFATC1;NFATC1;NFATC1;NFATC1;NFATC1	-0.439949	0.0535572	2.27e-16
cg04829812	3	189156032	NA	-0.366726	0.0446439	2.27e-16
cg12282297	7	22680232	NA	-0.492327	0.0599343	2.27e-16
cg16691863	1	28848173	SNHG3-RCC1;SNHG3-RCC1;SNHG3-RCC1;RCC1;RCC1;RCC1	-0.428459	0.0521597	2.27e-16
cg20855608	1	75200230	CRYZ;CRYZ;CRYZ;CRYZ;TYW3;TYW3;TYW3	0.385925	0.0469819	2.27e-16
cg12166603	2	136897419	NA	0.540545	0.0658056	2.28e-16
cg03838931	17	78748233	RPTOR;RPTOR	-1.11232	0.135415	2.28e-16
cg00834988	7	70060153	AUTS2;AUTS2	-0.749223	0.0912117	2.28e-16
cg24871922	8	48556931	SPIDR;SPIDR;SPIDR;SPIDR	-1.00287	0.122091	2.28e-16
cg23358134	10	33774520	NA	0.353447	0.0430294	2.28e-16
cg17371764	18	60655164	NA	-0.658351	0.0801503	2.28e-16
cg16903347	9	139565048	EGFL7;EGFL7;MIR126;EGFL7;EGFL7;EGFL7	0.362563	0.0441402	2.28e-16
cg19656943	17	78953064	NA	-0.351267	0.042765	2.28e-16
cg13282594	1	156211609	BGLAP	0.398638	0.0485335	2.29e-16
cg13356370	15	65504725	CILP	0.389179	0.0473824	2.29e-16
cg19789753	2	242805962	NA	-0.418373	0.050937	2.29e-16
cg13132858	1	197433347	CRB1;CRB1;CRB1;CRB1;CRB1;CRB1	1.183	0.14403	2.29e-16
cg07607032	1	165831369	UCK2	0.403183	0.0490884	2.29e-16
cg20778731	2	37595280	QPCT	-1.08701	0.132346	2.29e-16
cg07080224	14	21574644	NA	-0.447264	0.0544559	2.29e-16
cg13150071	13	21079723	CRYL1	-0.35462	0.0431765	2.29e-16
cg04494906	8	105338732	NA	0.433909	0.0528307	2.3e-16
cg22517841	1	156246991	SMG5	1.09215	0.132976	2.3e-16
cg24514600	8	128805414	PVT1	-0.758305	0.0923301	2.3e-16
cg25361850	19	52391789	ZNF577;ZNF577;ZNF577	0.381598	0.0464635	2.3e-16
cg22538240	1	118166138	FAM46C	-0.417615	0.0508489	2.3e-16
cg13818573	17	43045372	C1QL1	0.617016	0.0751283	2.3e-16
cg26618703	7	922962	C7orf20	-0.764496	0.0930865	2.3e-16
cg08140558	6	29968797	NCRNA00171	-0.43158	0.0525511	2.31e-16
cg21098437	3	138725199	PRR23A	-0.347035	0.0422567	2.31e-16
cg08495468	3	10371591	MIR378B;ATP2B2;ATP2B2	-0.374054	0.0455468	2.31e-16
cg13710341	21	33829932	EVA1C;EVA1C;EVA1C	0.36771	0.0447746	2.31e-16
cg01111041	6	32121055	PPT2;PRRT1;PPT2	-0.50516	0.0615122	2.31e-16
cg22027399	19	15217635	SYDE1	0.892764	0.10871	2.31e-16
cg16260720	9	74393264	NA	-0.373338	0.0454608	2.31e-16
cg06491415	6	166825479	RPS6KA2;RPS6KA2	-0.630789	0.0768104	2.31e-16
cg13840150	11	11413403	GALNT18	0.502817	0.061228	2.31e-16
cg19469731	17	1800536	RPA1	-0.344017	0.041891	2.32e-16
cg25026529	1	91183051	BARHL2	0.492269	0.0599441	2.32e-16
cg06725135	21	36044374	CLIC6	0.613195	0.0746702	2.32e-16
cg03682712	15	74219307	LOXL1	0.591457	0.0720234	2.32e-16
cg21564657	20	25530541	NINL	0.376065	0.0457956	2.32e-16
cg15857288	15	81149223	CEMIP;CEMIP;CEMIP	-0.404879	0.0493048	2.32e-16
cg15408017	6	109280396	ARMC2;ARMC2	-0.788906	0.0960705	2.32e-16
cg18765390	8	49529851	LOC101929268	-0.618098	0.0752713	2.33e-16
cg16823252	22	22472739	NA	-0.321148	0.0391091	2.33e-16
cg22886659	6	498807	EXOC2;EXOC2	-0.632833	0.077066	2.33e-16
cg13289827	10	134752472	C10orf93	0.347795	0.0423545	2.33e-16
cg04869538	8	117966691	SLC30A8;SLC30A8;SLC30A8	-0.520072	0.0633349	2.33e-16
cg25908896	1	53638638	NA	-0.500914	0.061002	2.33e-16
cg12329318	2	189986317	COL5A2	0.373099	0.0454368	2.33e-16
cg01852585	4	106817015	NPNT	0.874791	0.106534	2.33e-16
cg01476569	16	81069244	ATMIN	0.371559	0.04525	2.33e-16
cg01568397	1	25393447	NA	-0.609646	0.0742459	2.33e-16
cg12096486	7	40514989	SUGCT;SUGCT;SUGCT;SUGCT	-0.492359	0.0599621	2.33e-16
cg07191594	20	44650220	SLC12A5	0.879816	0.10715	2.34e-16
cg08632164	7	65971372	NA	-0.312442	0.0380513	2.34e-16
cg25143508	1	203449947	PRELP;PRELP	-0.483339	0.0588647	2.34e-16
cg26581669	4	122931	ZNF718;ZNF718;ZNF718;ZNF718;ZNF718;ZNF718	-0.375534	0.0457367	2.34e-16
cg02078690	11	122852454	BSX	0.351382	0.0427954	2.34e-16
cg11290351	4	122919312	NA	-0.333808	0.040655	2.34e-16
cg10228304	11	120079759	NA	1.04233	0.126948	2.35e-16
cg19970121	11	93822184	HEPHL1	-0.348613	0.0424588	2.35e-16
cg19582670	19	49467413	FTL	0.703603	0.0856963	2.35e-16
cg18585451	15	36992926	C15orf41;C15orf41;C15orf41;C15orf41	0.369098	0.044955	2.35e-16
cg03976326	7	4231054	SDK1;SDK1	0.329141	0.0400891	2.35e-16
cg08912361	1	159927791	NA	0.414323	0.0504646	2.35e-16
cg00436527	11	45184890	PRDM11;PRDM11;PRDM11	0.384081	0.0467811	2.35e-16
cg26053498	7	2340850	SNX8	0.343243	0.0418072	2.36e-16
cg26732615	19	19648335	CILP2;YJEFN3	-0.32196	0.0392151	2.36e-16
cg14159576	7	47660962	NA	-0.389594	0.0474529	2.36e-16
cg18433728	2	175711689	CHN1;CHN1;CHN1;CHN1;CHN1;CHN1	-0.334554	0.0407508	2.36e-16
cg09827039	4	36328250	DTHD1;DTHD1	-0.419816	0.0511369	2.36e-16
cg24632873	3	50561368	NA	-0.625864	0.0762356	2.37e-16
cg10781276	20	39946942	NA	-0.407019	0.0495795	2.37e-16
cg04856117	22	19949901	COMT;COMT;COMT;COMT	0.364438	0.0443928	2.37e-16
cg20217257	11	64109158	CCDC88B	-0.815765	0.0993703	2.37e-16
cg26394775	6	10416529	TFAP2A;TFAP2A	0.390558	0.0475749	2.37e-16
cg18474180	11	67979160	SUV420H1;SUV420H1	0.369754	0.0450416	2.37e-16
cg13080282	12	24717178	NA	0.377811	0.0460231	2.37e-16
cg08988821	7	74075293	GTF2I;GTF2I;GTF2I;GTF2I;GTF2I;GTF2I	0.388465	0.0473212	2.38e-16
cg13017471	3	171832308	FNDC3B;FNDC3B	-0.40643	0.0495098	2.38e-16
cg12606891	1	7913872	UTS2;UTS2	0.373419	0.0454888	2.38e-16
cg03685481	15	51066872	NA	-0.348262	0.0424242	2.38e-16
cg04915300	2	157314925	GPD2;GPD2	-0.546575	0.066588	2.39e-16
cg16276063	3	181421703	SOX2OT	0.498864	0.0607759	2.39e-16
cg16651126	7	27170552	HOXA4	0.348218	0.0424236	2.39e-16
cg26465666	2	183386928	PDE1A;PDE1A	0.345174	0.0420532	2.4e-16
cg23343291	14	105184176	INF2;INF2	-0.391039	0.0476421	2.4e-16
cg24551777	1	86822092	ODF2L;ODF2L;ODF2L;ODF2L	0.364189	0.0443713	2.4e-16
cg19356347	12	28122626	PTHLH;PTHLH;PTHLH;PTHLH;PTHLH;PTHLH	0.690259	0.0840991	2.4e-16
cg08836984	1	210410529	SERTAD4	-0.549195	0.0669125	2.4e-16
cg27436003	13	20734544	GJA3	0.337833	0.0411609	2.4e-16
cg09236152	7	157091496	NA	-0.345929	0.042148	2.41e-16
cg03642431	14	69185196	NA	0.428976	0.0522663	2.41e-16
cg06289566	14	104394782	TDRD9	-0.318315	0.0387835	2.41e-16
cg16449581	5	17444332	NA	-0.80234	0.0977573	2.41e-16
cg26553763	20	31352874	DNMT3B;DNMT3B;DNMT3B	0.662997	0.0807802	2.41e-16
cg12223997	11	9159596	NA	0.523911	0.0638357	2.41e-16
cg13275908	2	189981019	COL5A2	0.401657	0.0489401	2.42e-16
cg14992144	3	10334743	GHRLOS;GHRL;GHRL;GHRLOS;GHRLOS;GHRL;GHRL;GHRL;GHRL;GHRL;GHRLOS;GHRL;GHRL;GHRL	0.748765	0.0912346	2.42e-16
cg25111496	3	132045378	ACPP;ACPP;ACPP	-0.340859	0.0415335	2.42e-16
cg17825311	6	29717188	LOC285830;LOC285830	-0.33848	0.041244	2.42e-16
cg26677958	14	105792654	PACS2;PACS2	-0.477415	0.0581735	2.42e-16
cg12754671	1	161171876	NDUFS2;NDUFS2	-0.372669	0.0454104	2.42e-16
cg09283991	17	72726802	RAB37	0.54061	0.0658758	2.43e-16
cg14083146	20	20694136	RALGAPA2	-0.834113	0.101641	2.43e-16
cg15784615	12	6493767	LTBR	0.685112	0.0834843	2.43e-16
cg08533268	3	48369177	SPINK8	-0.370738	0.0451764	2.43e-16
cg20567385	15	77829818	NA	-0.456697	0.055651	2.43e-16
cg14248575	14	55205000	SAMD4A;SAMD4A	0.379891	0.0462922	2.43e-16
cg21769820	7	625136	PRKAR1B;PRKAR1B;PRKAR1B;PRKAR1B;PRKAR1B;PRKAR1B	-0.649754	0.0791768	2.43e-16
cg02911574	2	24705666	NA	1.0324	0.125805	2.43e-16
cg05194139	6	4069591	FAM217A	-0.437335	0.0532924	2.43e-16
cg05845767	20	44906372	CDH22	-0.597914	0.0728604	2.43e-16
cg26268276	11	33038313	DEPDC7;DEPDC7	-0.447122	0.0544866	2.44e-16
cg04193015	17	35596680	ACACA;ACACA;ACACA;ACACA;ACACA	-0.596257	0.0726609	2.44e-16
cg12567650	19	343161	MIER2	0.599184	0.0730194	2.44e-16
cg13133835	12	125239803	NA	0.516971	0.0630008	2.44e-16
cg00918877	14	23584303	NA	0.94646	0.115343	2.44e-16
cg16925459	7	18548581	HDAC9;HDAC9;HDAC9;HDAC9;HDAC9	0.370967	0.0452097	2.45e-16
cg01733619	6	164131787	NA	-0.649921	0.079206	2.45e-16
cg01874993	19	52269918	FPR2;FPR2	-0.361709	0.044082	2.45e-16
cg10552473	2	206525681	NA	-0.956504	0.116571	2.45e-16
cg06884262	19	6425638	KHSRP	0.44633	0.0543956	2.45e-16
cg25835351	10	13388524	SEPHS1	0.340693	0.0415216	2.45e-16
cg15278204	12	111126594	HVCN1;HVCN1;HVCN1	0.444493	0.054173	2.46e-16
cg16859352	10	106090233	ITPRIP;ITPRIP;ITPRIP	0.575148	0.0700982	2.46e-16
cg03852018	2	149634410	KIF5C	0.624042	0.0760579	2.46e-16
cg03164805	16	1024326	NA	-0.382559	0.0466264	2.46e-16
cg01204513	2	56444401	CCDC85A	0.352586	0.0429741	2.47e-16
cg14622604	15	92078200	NA	0.468949	0.0571574	2.47e-16
cg01056135	18	61253151	SERPINB13	-0.561004	0.0683779	2.47e-16
cg15940161	15	64828667	ZNF609	0.506354	0.0617179	2.47e-16
cg21086153	14	103519032	CDC42BPB	0.401473	0.0489356	2.48e-16
cg20907720	8	97365449	NA	-0.464364	0.0566016	2.48e-16
cg17828456	17	48056033	NA	0.770421	0.0939077	2.48e-16
cg23191657	7	45960856	IGFBP3;IGFBP3;IGFBP3;IGFBP3	-0.473386	0.0577023	2.48e-16
cg09322555	6	32826281	PSMB9;PSMB9	-0.79172	0.0965091	2.49e-16
cg04804543	8	142233427	SLC45A4	0.315391	0.0384457	2.49e-16
cg20367894	12	56537247	ESYT1;ESYT1	-0.519527	0.0633297	2.49e-16
cg24481498	10	6920009	NA	0.415188	0.0506114	2.49e-16
cg26522708	1	10839450	CASZ1;CASZ1	-0.467529	0.0569919	2.49e-16
cg24696775	12	52055178	SCN8A;SCN8A	-0.336689	0.0410426	2.49e-16
cg05998899	20	32150043	CBFA2T2;CBFA2T2;CBFA2T2	0.44328	0.0540368	2.49e-16
cg08843513	3	14164955	TMEM43;CHCHD4;CHCHD4	0.478236	0.0582986	2.49e-16
cg12902237	20	48381542	NA	-0.75317	0.0918143	2.49e-16
cg02517877	9	136720870	VAV2;VAV2	-0.642144	0.0782802	2.5e-16
cg10759590	14	24898874	KHNYN;CBLN3	-0.504951	0.0615559	2.5e-16
cg03993081	9	133255151	HMCN2	-0.347427	0.0423544	2.5e-16
cg05037299	13	109865239	NA	-0.403185	0.0491523	2.5e-16
cg05163491	3	184434507	NA	-0.370052	0.0451132	2.5e-16
cg00510870	8	29210800	NA	0.515899	0.0628942	2.51e-16
cg09508934	13	113717379	MCF2L;MCF2L	0.40773	0.0497079	2.51e-16
cg23348010	17	18908324	SLC5A10;SLC5A10;FAM83G	0.398365	0.0485665	2.51e-16
cg04386222	15	83368665	AP3B2;AP3B2;AP3B2	-0.365811	0.0445979	2.51e-16
cg04353961	1	43198121	NA	-0.4535	0.0552886	2.51e-16
cg00750430	10	118654150	KIAA1598;KIAA1598	0.358477	0.0437055	2.52e-16
cg18577776	10	77887123	C10orf11;C10orf11;C10orf11	-0.379925	0.046321	2.52e-16
cg25970377	20	57089933	APCDD1L;APCDD1L	-0.665314	0.0811164	2.52e-16
cg11239823	1	226297335	NA	0.68549	0.0835769	2.52e-16
cg08411435	17	37784024	PPP1R1B;PPP1R1B	-0.379085	0.0462194	2.52e-16
cg11940702	10	122088563	NA	0.35969	0.0438548	2.52e-16
cg26142132	17	74463585	AANAT;AANAT	-0.376088	0.0458544	2.52e-16
cg10686233	12	125815816	TMEM132B	0.660447	0.0805254	2.53e-16
cg14599125	7	35793668	NA	0.386387	0.0471104	2.53e-16
cg20046390	22	50628383	TRABD	0.421928	0.0514446	2.53e-16
cg00957080	5	85981	NA	-0.360664	0.043975	2.53e-16
cg22632294	2	18821401	NA	0.494874	0.0603403	2.53e-16
cg15167537	11	3915156	STIM1;STIM1;STIM1	-0.393061	0.0479264	2.53e-16
cg07186472	16	650828	RAB40C	0.476044	0.0580448	2.53e-16
cg21822583	13	112985562	LINC01044	-0.331337	0.0404005	2.53e-16
cg24601412	7	101332409	NA	-0.825347	0.100636	2.53e-16
cg27286460	4	8707726	NA	-0.321058	0.0391475	2.54e-16
cg04870162	18	72837685	NA	-0.320065	0.0390265	2.54e-16
cg22646443	16	67041081	CES4A;CES4A;CES4A	-0.465545	0.0567653	2.54e-16
cg04192168	15	64806741	ZNF609	0.572509	0.0698111	2.54e-16
cg11976790	10	124320064	DMBT1;DMBT1;DMBT1	0.420146	0.0512324	2.55e-16
cg22851781	9	133799053	FIBCD1;FIBCD1	-0.462824	0.056437	2.55e-16
cg21629500	5	2754753	C5orf38	0.436224	0.0531941	2.55e-16
cg18522972	5	131337962	ACSL6;ACSL6;ACSL6;ACSL6;ACSL6;ACSL6	0.462783	0.0564327	2.55e-16
cg10090994	4	21881155	KCNIP4	0.368248	0.0449053	2.55e-16
cg26135290	6	126240047	NCOA7;NCOA7;NCOA7;NCOA7;NCOA7;NCOA7	0.515617	0.062876	2.55e-16
cg09078706	16	16246284	ABCC6	0.439392	0.0535814	2.55e-16
cg21599081	4	1511568	NA	-0.363976	0.0443857	2.56e-16
cg25949033	10	3149760	PFKP	0.362515	0.0442091	2.56e-16
cg19643767	3	181624406	NA	-0.386603	0.0471468	2.56e-16
cg14230238	19	6066871	RFX2;RFX2	0.369408	0.0450501	2.56e-16
cg05791173	10	130508478	NA	-0.330112	0.0402585	2.57e-16
cg07423632	12	94407877	NA	0.619328	0.0755297	2.57e-16
cg09676376	12	54779077	ZNF385A;ZNF385A;ZNF385A	-0.486229	0.0592981	2.57e-16
cg01939220	3	65344739	MAGI1;MAGI1;MAGI1	0.325424	0.0396873	2.57e-16
cg02745847	17	47075880	IGF2BP1;IGF2BP1	0.53333	0.0650431	2.57e-16
cg18397648	11	74907740	SLCO2B1;SLCO2B1;SLCO2B1;SLCO2B1;SLCO2B1;SLCO2B1	-0.607842	0.0741321	2.57e-16
cg11996741	22	30769389	CCDC157	-0.448943	0.0547533	2.57e-16
cg24359536	16	66957868	RRAD;RRAD	0.855054	0.104283	2.58e-16
cg13923516	3	182389621	NA	-0.422422	0.0515196	2.58e-16
cg08294373	15	88998493	NA	0.426644	0.0520361	2.58e-16
cg08191690	7	73879443	GTF2IRD1;GTF2IRD1;GTF2IRD1	0.694422	0.0846964	2.58e-16
cg16480371	16	87700941	JPH3;JPH3	-0.480794	0.0586409	2.58e-16
cg16872847	19	39893195	NA	0.532273	0.0649198	2.58e-16
cg25492585	11	19690112	NAV2	0.482984	0.0589084	2.59e-16
cg16835667	1	162671165	DDR2;DDR2	0.618213	0.0754025	2.59e-16
cg10056203	10	13571816	NA	-0.40258	0.0491023	2.59e-16
cg16134621	5	133261392	NA	0.510021	0.0622067	2.59e-16
cg17689182	1	237205705	RYR2;RYR2	-0.428098	0.0522155	2.59e-16
cg00685836	12	82153256	PPFIA2	-0.475433	0.057989	2.59e-16
cg20060685	12	106533898	NUAK1	0.444731	0.0542446	2.59e-16
cg27256074	12	46780872	LOC100288798;LOC100288798;LOC100288798;LOC100288798;LOC100288798	0.471279	0.0574827	2.59e-16
cg23150379	2	12858357	TRIB2;TRIB2;TRIB2	0.331132	0.0403891	2.59e-16
cg01294757	10	29977335	SVIL	-0.406473	0.049579	2.59e-16
cg05000431	2	85063425	TRABD2A;TRABD2A;TRABD2A	0.31232	0.0380948	2.59e-16
cg20664238	15	88798877	NTRK3;NTRK3;NTRK3	-0.415316	0.0506579	2.59e-16
cg07580241	16	787518	NARFL;NARFL	0.328637	0.0400854	2.6e-16
cg11419506	10	28034856	MKX	-0.386297	0.0471186	2.6e-16
cg13550419	17	44898510	NA	-0.45126	0.0550425	2.6e-16
cg22695379	5	137593551	GFRA3	-0.405769	0.049494	2.6e-16
cg20127046	14	34833534	NA	0.35681	0.0435227	2.6e-16
cg15277721	8	129243228	NA	0.36325	0.0443084	2.6e-16
cg26916780	15	64889554	ZNF609	-0.614584	0.0749663	2.6e-16
cg13537499	9	139401023	NOTCH1	-0.354005	0.0431813	2.6e-16
cg16387372	3	71775503	EIF4E3;EIF4E3;EIF4E3;EIF4E3;EIF4E3	-0.34559	0.0421552	2.6e-16
cg09520735	17	63581519	NA	0.369789	0.0451074	2.61e-16
cg03809891	19	12476514	ZNF442	-0.462229	0.0563849	2.61e-16
cg21923770	17	1183159	TUSC5;TUSC5	-0.370291	0.0451702	2.61e-16
cg19713460	22	39745530	SYNGR1;SYNGR1	0.857159	0.104561	2.61e-16
cg08327038	16	69200251	CIRH1A	-0.793252	0.0967668	2.61e-16
cg03232933	21	18985641	BTG3;BTG3	0.432202	0.052724	2.62e-16
cg05237469	11	133446415	NA	-0.316635	0.0386263	2.62e-16
cg08636881	11	46633502	HARBI1	-0.376295	0.0459053	2.62e-16
cg01229787	15	100048371	NA	-0.35129	0.0428549	2.62e-16
cg26048849	14	59679170	DAAM1	0.373028	0.0455078	2.63e-16
cg00464946	1	120195038	NA	-0.530628	0.0647345	2.63e-16
cg06186790	16	2902921	PRSS22	-0.370464	0.0451955	2.63e-16
cg20254763	1	175122830	NA	-0.320981	0.0391596	2.63e-16
cg00839579	7	15727441	MEOX2	0.370231	0.0451693	2.64e-16
cg00707976	20	36713070	RPRD1B	-0.365203	0.044556	2.64e-16
cg25451120	17	47287444	ABI3;GNGT2;ABI3	-0.475979	0.0580714	2.64e-16
cg04782146	16	85112370	KIAA0513	-0.621152	0.0757838	2.64e-16
cg26291084	6	143772728	ADAT2;PEX3	0.344806	0.0420686	2.64e-16
cg11409361	17	1041006	ABR;ABR	-0.310899	0.0379326	2.65e-16
cg13915803	11	114127924	NA	-0.510055	0.0622315	2.65e-16
cg10365886	6	32063874	TNXB	-0.312411	0.0381177	2.65e-16
cg11820585	15	74284253	STOML1	-0.418899	0.051111	2.65e-16
cg11454671	22	18269560	NA	0.645993	0.0788195	2.65e-16
cg15595478	5	79650944	NA	-0.66976	0.0817199	2.65e-16
cg25400229	18	11752592	GNAL;GNAL;GNAL	0.411632	0.050225	2.65e-16
cg07707056	22	36562416	APOL3;APOL3	0.532469	0.0649688	2.65e-16
cg03214816	1	155932794	ARHGEF2;ARHGEF2;ARHGEF2	0.493322	0.0601931	2.66e-16
cg26136776	19	12998426	KLF1	0.535871	0.0653854	2.66e-16
cg17767099	19	1009048	GRIN3B	-0.334988	0.0408751	2.66e-16
cg09990086	8	38643846	TACC1;TACC1;TACC1	-0.447722	0.0546309	2.66e-16
cg12117212	4	2438678	NA	-0.323565	0.0394821	2.66e-16
cg14489180	15	78422281	CIB2	0.488377	0.0595933	2.67e-16
cg24727320	17	63203811	RGS9;RGS9;RGS9	-0.555573	0.0677931	2.67e-16
cg01917416	14	61116782	SIX1	0.517703	0.0631724	2.67e-16
cg19436514	2	27677512	IFT172;IFT172	-0.605542	0.0738912	2.67e-16
cg15352013	16	49497733	NA	-0.559915	0.0683241	2.67e-16
cg23022457	15	75040503	CYP1A2	-0.378276	0.0461597	2.67e-16
cg08865625	17	53345639	HLF	0.336581	0.0410721	2.67e-16
cg24776736	12	66356357	HMGA2	-0.428689	0.0523137	2.68e-16
cg07888273	6	10426412	NA	0.603986	0.0737057	2.68e-16
cg11864574	10	22635028	SPAG6;SPAG6	-0.33602	0.0410053	2.68e-16
cg08479635	11	45114570	PRDM11	0.894138	0.109115	2.68e-16
cg02511912	13	47291545	LRCH1;LRCH1;LRCH1	0.417156	0.0509072	2.68e-16
cg10640845	19	1775211	ONECUT3	0.39958	0.0487625	2.68e-16
cg20955328	3	126062648	KLF15	-0.31331	0.0382347	2.68e-16
cg09056281	1	84164484	LOC101927587	0.35599	0.0434432	2.68e-16
cg05643545	17	20165967	CYTSB;CYTSB	-0.387788	0.0473239	2.68e-16
cg16787199	15	52402025	BCL2L10	-0.541486	0.0660811	2.69e-16
cg24652913	4	40633095	RBM47	0.385847	0.047088	2.69e-16
cg15086607	3	139493523	NA	0.403211	0.0492072	2.69e-16
cg19366458	19	42037421	NA	0.549259	0.0670323	2.69e-16
cg13520377	16	69067351	TANGO6	0.311073	0.037965	2.7e-16
cg15854644	8	11331898	NA	0.36753	0.0448557	2.7e-16
cg26142076	6	41247118	TREM1;TREM1	-0.453593	0.0553593	2.7e-16
cg17516330	15	74494781	STRA6;STRA6;STRA6;STRA6;STRA6	0.412562	0.0503519	2.7e-16
cg24647724	17	11502254	DNAH9	-0.443797	0.054167	2.71e-16
cg21391714	1	160343604	NA	-0.63873	0.0779594	2.71e-16
cg25851564	13	50735214	DLEU1	0.344272	0.0420199	2.71e-16
cg05063895	16	2073518	NA	-0.82167	0.100288	2.71e-16
cg26341831	1	226036279	TMEM63A	-0.834266	0.101826	2.71e-16
cg06318402	1	244894363	NA	0.433181	0.0528743	2.72e-16
cg08531698	9	115950806	FKBP15	1.18776	0.14498	2.72e-16
cg10280038	16	50287065	NA	-0.326243	0.0398218	2.72e-16
cg00409766	6	21869720	CASC15	-0.383814	0.0468491	2.72e-16
cg00481933	7	101937861	SH2B2	-0.556482	0.0679254	2.72e-16
cg09699430	6	37441431	CMTR1	0.410935	0.0501617	2.73e-16
cg06555468	7	2094790	MAD1L1;MAD1L1;MAD1L1	0.527543	0.0643959	2.73e-16
cg14175690	1	119527638	TBX15	0.372709	0.0454959	2.73e-16
cg02531969	11	128666538	FLI1;FLI1;FLI1;FLI1	-0.408115	0.0498179	2.73e-16
cg04071689	5	166354050	NA	0.358467	0.0437575	2.73e-16
cg09596645	3	181897670	NA	0.385422	0.0470489	2.74e-16
cg05314930	9	96077634	WNK2;WNK2	-0.554839	0.0677309	2.74e-16
cg08966997	7	30429666	LINC01176	1.18908	0.14516	2.75e-16
cg22370694	1	228395660	OBSCN;OBSCN	-0.39234	0.0478962	2.75e-16
cg12285580	11	71277473	KRTAP5-10;KRTAP5-10	0.334262	0.0408064	2.75e-16
cg10681525	3	186570987	ADIPOQ	0.445938	0.0544398	2.75e-16
cg10741934	7	2249382	MAD1L1;MAD1L1;MAD1L1;MAD1L1;MAD1L1	0.346197	0.042264	2.75e-16
cg12307391	21	36366149	RUNX1	0.389984	0.0476101	2.76e-16
cg04112574	9	131055462	NA	-0.443797	0.0541798	2.76e-16
cg26329274	5	156607853	ITK	0.682962	0.0833787	2.76e-16
cg08737338	2	152191207	NA	0.496934	0.0606684	2.76e-16
cg11809638	1	64449581	ROR1;ROR1	0.425494	0.051947	2.76e-16
cg10374813	17	38183790	MED24;MED24;SNORD124	0.349347	0.0426507	2.76e-16
cg16829297	20	19895800	RIN2;RIN2	-0.619025	0.0755755	2.76e-16
cg18703368	2	239285509	TRAF3IP1;TRAF3IP1	0.653889	0.0798348	2.77e-16
cg06483978	17	79967042	ASPSCR1	0.375788	0.0458808	2.77e-16
cg02993070	14	53419111	FERMT2;FERMT2;FERMT2	0.346335	0.0422852	2.77e-16
cg21869765	5	72125136	TNPO1	-0.407425	0.049745	2.78e-16
cg26745882	18	13372298	LDLRAD4;LDLRAD4	-0.637376	0.0778218	2.78e-16
cg19423872	22	23263458	NA	-0.79077	0.0965508	2.78e-16
cg14939082	10	104535990	C10orf26;C10orf26;C10orf26	0.948858	0.115854	2.78e-16
cg01087419	12	14959261	C12orf69;C12orf60	-0.392055	0.04787	2.78e-16
cg26818573	2	46717839	NA	0.783604	0.0956792	2.78e-16
cg24394631	17	43863000	CRHR1;CRHR1;CRHR1;CRHR1	0.480475	0.0586674	2.79e-16
cg13225591	1	220100224	SLC30A10;SLC30A10;RNU5F-1	0.319665	0.0390327	2.79e-16
cg25879360	4	126241071	FAT4	0.33931	0.0414318	2.79e-16
cg05925291	19	54617809	PRPF31;TFPT	-0.463292	0.0565714	2.79e-16
cg08034171	11	6657194	DCHS1	0.660844	0.0806945	2.8e-16
cg12926693	6	36665611	NA	0.944928	0.115384	2.8e-16
cg13893637	11	2783554	KCNQ1;KCNQ1	-0.437601	0.0534348	2.8e-16
cg09892671	1	82951578	NA	0.370948	0.0452959	2.8e-16
cg23826570	12	92683924	NA	0.397331	0.0485179	2.8e-16
cg09422942	1	203722630	NA	-0.53049	0.0647788	2.8e-16
cg06993307	16	54969051	NA	0.432773	0.0528468	2.8e-16
cg26445561	11	92925402	SLC36A4	-0.563403	0.0687989	2.8e-16
cg18270446	12	12602874	LOH12CR1;LOH12CR1	1.1473	0.140101	2.8e-16
cg02365514	8	144798535	MAPK15;MAPK15	0.368712	0.0450253	2.81e-16
cg22380613	12	49762044	SPATS2;SPATS2;SPATS2;SPATS2	0.497627	0.0607688	2.81e-16
cg23479242	3	28018626	NA	0.399165	0.0487457	2.81e-16
cg09959817	10	49734596	ARHGAP22;ARHGAP22;ARHGAP22;ARHGAP22	0.328297	0.040092	2.82e-16
cg14640621	10	124906748	HMX2	0.519465	0.0634377	2.82e-16
cg25019503	11	44052211	NA	-0.381158	0.0465476	2.82e-16
cg11499323	11	45114907	PRDM11	0.679943	0.0830363	2.82e-16
cg23483081	18	74173903	ZNF516	-0.47006	0.057405	2.82e-16
cg19532954	1	23886409	ID3	0.43297	0.0528755	2.82e-16
cg02331262	16	87988631	BANP;BANP	0.359265	0.0438747	2.82e-16
cg00445232	15	67460571	SMAD3;SMAD3;SMAD3;SMAD3	-0.429013	0.0523926	2.82e-16
cg13816044	9	37163508	ZCCHC7;ZCCHC7;ZCCHC7;ZCCHC7;ZCCHC7	-0.445298	0.0543821	2.82e-16
cg04278168	10	124578263	NA	-0.320299	0.0391173	2.83e-16
cg01309328	6	32811253	PSMB8;PSMB8	0.487283	0.059511	2.83e-16
cg13632814	22	31555141	RNF185;RNF185;RNF185;RNF185;RNF185;RNF185	-0.579536	0.0707781	2.83e-16
cg11977443	17	77721007	NA	-0.409016	0.0499544	2.83e-16
cg24014019	14	92782660	NA	-0.368919	0.0450577	2.84e-16
cg10736454	19	7739455	NA	-0.643191	0.0785559	2.84e-16
cg25083618	10	94820988	CYP26C1	-0.335475	0.0409733	2.84e-16
cg11830436	10	34943260	PARD3	0.359474	0.0439046	2.84e-16
cg05731468	19	52075855	ZNF175	0.794661	0.0970565	2.84e-16
cg22692401	16	56985393	NA	0.401624	0.0490526	2.84e-16
cg22937753	12	1022477	RAD52	0.384555	0.046968	2.84e-16
cg11407066	1	45242080	RPS8;SNORD46;SNORD38A	0.372392	0.0454826	2.84e-16
cg10203211	4	185018682	ENPP6	-0.31117	0.0380058	2.84e-16
cg01301660	5	110886711	NA	0.555776	0.0678819	2.84e-16
cg12396344	12	69725444	NA	-0.393774	0.0480951	2.84e-16
cg01651407	9	38359309	NA	0.406303	0.0496261	2.85e-16
cg07238512	14	35746869	PSMA6	0.317975	0.0388377	2.85e-16
cg26380686	20	42166996	L3MBTL1;L3MBTL1	-0.443782	0.0542041	2.85e-16
cg16977720	2	85105984	TRABD2A;TRABD2A;TRABD2A	-0.682254	0.0833323	2.85e-16
cg16566019	10	129152030	DOCK1;DOCK1	-0.422252	0.051575	2.85e-16
cg26995690	13	36346376	DCLK1;MIR548F5	-0.336976	0.0411598	2.85e-16
cg01959872	17	73606688	MYO15B	-0.716937	0.0875707	2.85e-16
cg15046693	19	33863876	CEBPG	-0.356369	0.0435292	2.86e-16
cg10373335	8	40574432	ZMAT4;ZMAT4	0.417764	0.0510302	2.86e-16
cg26348180	3	193852754	HES1	0.548236	0.066968	2.86e-16
cg13561554	15	78795944	NA	0.431215	0.0526737	2.86e-16
cg09608949	11	117748189	FXYD6;FXYD6;FXYD6;FXYD6;FXYD6	0.349008	0.0426323	2.87e-16
cg01474770	8	144227612	NA	-0.414218	0.0505981	2.87e-16
cg17169712	21	43382400	NA	0.370297	0.045233	2.87e-16
cg06932776	8	54852232	RGS20;RGS20	-0.330654	0.0403906	2.87e-16
cg21091227	18	4454304	NA	0.872154	0.106537	2.87e-16
cg00261592	5	149659812	CAMK2A;CAMK2A	0.727931	0.0889201	2.87e-16
cg14551114	13	52368022	DHRS12;DHRS12;DHRS12	0.451879	0.0551992	2.87e-16
cg13698548	8	128808194	MIR1204	-0.652352	0.0796919	2.88e-16
cg04533638	6	15151625	NA	-0.491903	0.0600918	2.88e-16
cg14934567	6	14930684	NA	0.410593	0.0501588	2.88e-16
cg02361857	3	183951090	VWA5B2	-0.523792	0.0639875	2.88e-16
cg24365837	1	10509935	APITD1;CORT	-0.604505	0.0738482	2.88e-16
cg26928911	1	22968992	C1QC;C1QC	-0.581329	0.071017	2.88e-16
cg25369632	3	123351367	MYLK;MYLK;MYLK;MYLK	0.345564	0.0422155	2.88e-16
cg22692545	10	6185933	PFKFB3	-0.373352	0.0456102	2.88e-16
cg06324601	6	78173307	HTR1B	-0.462274	0.0564739	2.89e-16
cg19835525	8	110593354	SYBU;SYBU;SYBU;SYBU;SYBU;SYBU;SYBU;SYBU;SYBU;SYBU;SYBU;SYBU;SYBU;SYBU;SYBU	0.409298	0.0500036	2.89e-16
cg15832221	13	78307102	SLAIN1;SLAIN1	0.385807	0.0471342	2.89e-16
cg11184485	5	168081461	NA	0.610756	0.0746167	2.89e-16
cg25657187	5	87969213	LOC645323;LOC645323;LOC645323	0.423039	0.051684	2.9e-16
cg01443285	8	121791273	SNTB1	0.463751	0.0566589	2.9e-16
cg12976667	13	99176293	STK24;STK24	0.429801	0.0525113	2.9e-16
cg13351028	10	346227	DIP2C	-0.340411	0.0415905	2.9e-16
cg22631825	6	144223298	ZC2HC1B	0.437676	0.0534743	2.91e-16
cg19056431	9	118244666	NA	0.362488	0.044288	2.91e-16
cg02438107	5	153855621	HAND1	0.601015	0.073431	2.91e-16
cg02229605	14	61119122	NA	0.523863	0.064005	2.91e-16
cg13061373	17	75327380	SEPT9;SEPT9;SEPT9	-0.502915	0.0614466	2.91e-16
cg12939236	15	40395476	BMF;BMF;BMF;BMF	0.362668	0.0443111	2.91e-16
cg08818130	3	88188285	ZNF654;ZNF654	-0.341325	0.0417045	2.92e-16
cg19357023	8	27328707	CHRNA2;CHRNA2;CHRNA2;CHRNA2	-0.356094	0.0435093	2.92e-16
cg11579630	4	78082718	CCNG2	0.36418	0.0444976	2.92e-16
cg25854303	3	63264142	SYNPR;SYNPR	-0.678717	0.0829301	2.92e-16
cg13339632	5	179453569	RNF130;RNF130	-0.645493	0.0788726	2.92e-16
cg17882584	3	42067316	NA	0.515922	0.0630411	2.93e-16
cg15787039	15	32934185	SCG5;SCG5	-0.409417	0.0500271	2.93e-16
cg19930203	22	19956281	COMT;COMT;COMT;COMT	0.395554	0.0483331	2.93e-16
cg23311905	12	132680792	NA	-0.38341	0.04685	2.93e-16
cg18326482	3	36900442	TRANK1	-0.35953	0.0439333	2.94e-16
cg14806614	18	3008771	LPIN2	1.00519	0.122831	2.94e-16
cg01145137	20	62057514	KCNQ2;KCNQ2;KCNQ2;KCNQ2	0.309646	0.0378377	2.94e-16
cg05150773	5	177870177	COL23A1	-0.339486	0.0414852	2.94e-16
cg25277950	19	46142914	MIR330;EML2	-0.626244	0.0765273	2.94e-16
cg19244639	12	7343334	PEX5;PEX5;PEX5;PEX5;PEX5;PEX5	0.446728	0.0545909	2.94e-16
cg15654792	1	44087823	PTPRF;PTPRF	-0.531093	0.0649005	2.94e-16
cg06744726	20	62905237	PCMTD2;PCMTD2	-0.386052	0.0471764	2.95e-16
cg17218725	16	29712783	NA	0.407953	0.0498528	2.95e-16
cg03519012	20	25029330	ACSS1;ACSS1;ACSS1	0.891642	0.108964	2.95e-16
cg03864696	17	66180795	NA	-0.712321	0.0870501	2.95e-16
cg17356733	21	34774627	IFNGR2	0.996505	0.121779	2.95e-16
cg08322923	5	172884008	NA	-0.325173	0.0397385	2.95e-16
cg26195363	2	99376861	NA	1.12915	0.137991	2.96e-16
cg04324917	16	87734877	LOC100129637	0.670499	0.0819422	2.96e-16
cg01307228	10	90152007	RNLS;RNLS	-0.574618	0.0702247	2.96e-16
cg23648082	20	2517142	TMC2	-0.426719	0.0521499	2.96e-16
cg15765813	14	100197052	NA	-0.664691	0.0812335	2.96e-16
cg18114811	14	96116699	TCL6	0.348414	0.0425806	2.96e-16
cg25409140	1	167132065	NA	0.340439	0.0416068	2.97e-16
cg13468149	3	27546100	NA	0.334761	0.0409137	2.97e-16
cg13620240	9	126298781	DENND1A;DENND1A	-0.608989	0.0744311	2.98e-16
cg13124747	5	15995281	NA	0.41457	0.0506711	2.98e-16
cg09974897	2	232261864	B3GNT7	-0.60294	0.0736954	2.99e-16
cg24365403	1	9207037	NA	-0.550869	0.0673311	2.99e-16
cg07437919	8	142234483	SLC45A4	-0.557728	0.0681701	2.99e-16
cg09864211	6	33288800	DAXX;DAXX;DAXX;DAXX	-0.4519	0.055235	2.99e-16
cg18051762	19	40388677	FCGBP	0.51846	0.0633714	2.99e-16
cg04429324	9	37322149	ZCCHC7;ZCCHC7;ZCCHC7;ZCCHC7;ZCCHC7	-0.467535	0.0571471	2.99e-16
cg07523655	2	86262641	POLR1A	-0.392769	0.0480099	3e-16
cg17774569	2	113998034	PAX8-AS1;PAX8-AS1;PAX8;PAX8;PAX8;PAX8	0.323852	0.0395858	3e-16
cg04289624	3	47620963	CSPG5	-0.627932	0.0767558	3e-16
cg06235429	11	67373114	NDUFV1;NDUFV1	-0.423661	0.0517866	3e-16
cg17695462	10	133999320	DPYSL4	-0.416836	0.0509529	3e-16
cg01967903	6	153324748	MTRF1L;MTRF1L;MTRF1L;MTRF1L;MTRF1L;MTRF1L;MTRF1L	0.379168	0.0463491	3.01e-16
cg12347781	11	47430776	SLC39A13;SLC39A13	-0.694658	0.0849151	3.01e-16
cg04444450	8	71287909	NCOA2	-0.440262	0.0538178	3.01e-16
cg18499183	2	211054438	ACADL	0.454922	0.0556103	3.01e-16
cg01587682	11	31820572	PAX6;PAX6;PAX6	0.416534	0.0509179	3.01e-16
cg02998028	2	135621153	ACMSD	0.321368	0.0392846	3.01e-16
cg13817952	9	124990456	LHX6;LHX6	0.324449	0.0396615	3.01e-16
cg15377518	2	145278113	ZEB2;ZEB2;ZEB2	-0.445262	0.05443	3.01e-16
cg03059692	20	45174238	OCSTAMP	-0.752495	0.0919885	3.02e-16
cg22872857	8	21794985	XPO7;XPO7	0.339667	0.0415226	3.02e-16
cg23025223	5	10441543	ROPN1L	0.691151	0.0844906	3.02e-16
cg03601828	1	120174361	ZNF697	-0.329196	0.0402434	3.02e-16
cg13649253	19	13198798	NFIX	-0.412631	0.0504432	3.02e-16
cg17085146	11	100607228	ARHGAP42	0.437678	0.0535055	3.02e-16
cg15105359	7	47576957	TNS3	-0.394336	0.0482078	3.03e-16
cg16675427	17	48358637	TMEM92;TMEM92	-0.411821	0.0503468	3.03e-16
cg11928731	7	3820167	SDK1	0.38725	0.0473433	3.03e-16
cg19134233	6	56578373	RNU6-71P;DST;DST;DST	0.352652	0.0431139	3.03e-16
cg18691720	18	59619669	NA	-0.553048	0.0676136	3.03e-16
cg09065326	5	35853926	NA	-0.542745	0.0663558	3.04e-16
cg25217269	6	46619688	SLC25A27;SLC25A27;SLC25A27;CYP39A1;CYP39A1;CYP39A1	-0.373222	0.0456301	3.04e-16
cg16210670	15	75891939	SNUPN;SNUPN;SNUPN	0.373064	0.0456111	3.04e-16
cg13345942	10	22625015	NA	0.454149	0.0555255	3.05e-16
cg26414586	11	86215038	ME3;ME3;ME3	0.384836	0.0470512	3.05e-16
cg10091025	3	187454376	BCL6;BCL6	1.01719	0.124371	3.06e-16
cg03008339	4	1241188	CTBP1;CTBP1	0.558481	0.0682857	3.06e-16
cg13203811	12	58136245	AGAP2	0.522852	0.0639295	3.06e-16
cg16496571	2	70161565	MXD1;MXD1;MXD1	0.995007	0.12166	3.06e-16
cg09062638	1	23003490	NA	-0.335044	0.0409682	3.07e-16
cg01391548	10	97068696	NA	0.387482	0.0473806	3.07e-16
cg02250442	9	124090921	GSN;GSN;GSN;GSN;GSN;GSN;GSN;GSN;GSN;GSN	-0.504055	0.061635	3.07e-16
cg23266258	14	23000539	NA	-1.08315	0.132446	3.07e-16
cg24896353	7	16844829	AGR2	-0.506854	0.0619776	3.07e-16
cg13871633	3	42947385	ZNF662;ZNF662	0.479708	0.0586591	3.08e-16
cg16293838	1	6330521	ACOT7;ACOT7;ACOT7;ACOT7	0.564113	0.0689817	3.08e-16
cg17653597	1	208275816	PLXNA2	0.387091	0.0473352	3.08e-16
cg12096707	1	3073714	PRDM16;PRDM16	0.38504	0.0470851	3.09e-16
cg23793692	16	71756545	PHLPP2	-0.528766	0.0646611	3.09e-16
cg16417771	16	27352406	IL4R;IL4R;IL4R;IL4R;IL4R	-0.366365	0.0448019	3.09e-16
cg17458374	21	45952173	TSPEAR;TSPEAR	-0.426054	0.0521012	3.09e-16
cg02402467	11	44647617	NA	0.673887	0.0824082	3.09e-16
cg26150982	1	208209708	PLXNA2	0.388977	0.0475674	3.09e-16
cg02256403	20	3411477	NA	1.04429	0.127707	3.09e-16
cg14666908	6	31937758	STK19;DOM3Z	0.433289	0.0529879	3.1e-16
cg21420674	1	2713926	NA	-0.390649	0.0477754	3.1e-16
cg19647645	14	60732506	PPM1A;PPM1A;PPM1A	0.366738	0.0448513	3.11e-16
cg27542422	12	122884354	CLIP1;CLIP1	-0.495382	0.0605852	3.11e-16
cg18118442	16	81803613	NA	-0.650253	0.0795264	3.11e-16
cg10965809	10	98230137	TLL2	-0.399714	0.0488863	3.11e-16
cg01579195	3	194688630	NA	-0.47287	0.0578336	3.11e-16
cg04965297	19	13135329	NFIX;NFIX;NFIX	-0.345625	0.0422718	3.12e-16
cg05561193	4	150999042	DCLK2;DCLK2	-0.388326	0.0474948	3.12e-16
cg00285940	1	234906223	NA	-0.3798	0.0464524	3.12e-16
cg20000805	1	97046756	NA	-0.325876	0.0398576	3.12e-16
cg23435567	3	113346763	SIDT1	-0.364976	0.04464	3.13e-16
cg26489497	16	28512017	IL27	-0.495087	0.0605559	3.13e-16
cg20524150	1	16200541	MIR5096;SPEN	-0.460396	0.0563134	3.13e-16
cg10514039	3	108021354	HHLA2;HHLA2;HHLA2;HHLA2;HHLA2	-0.491975	0.0601761	3.14e-16
cg14721171	9	98225980	LOC100507346;PTCH1;PTCH1;PTCH1;PTCH1;PTCH1;PTCH1;PTCH1	0.340183	0.0416099	3.14e-16
cg10349370	7	32767190	ZNRF2P1	0.552262	0.0675516	3.14e-16
cg20934660	17	10031928	GAS7	-0.314983	0.0385281	3.14e-16
cg16353615	17	21367564	NA	0.490281	0.0599717	3.15e-16
cg13098938	21	27268376	APP;APP;APP;APP;APP;APP;APP;APP;APP;APP	-0.380334	0.0465239	3.15e-16
cg21033965	1	178455800	NA	-0.35381	0.0432797	3.15e-16
cg15611037	6	35387204	PPARD;PPARD	-0.421221	0.0515282	3.16e-16
cg23923820	1	155267480	PKLR;PKLR	-0.447373	0.0547276	3.16e-16
cg07394019	11	61146265	NA	1.06481	0.13026	3.16e-16
cg01616753	14	101641554	NA	0.451702	0.0552611	3.18e-16
cg26396322	3	33112660	GLB1;GLB1;GLB1	0.433919	0.0530859	3.18e-16
cg25993865	22	33322830	SYN3;SYN3;SYN3	-0.469566	0.0574473	3.18e-16
cg03141232	8	77362997	LINC01111	0.361343	0.0442072	3.18e-16
cg08514736	5	54529368	CCNO;CCNO	0.41261	0.0504794	3.18e-16
cg03883331	1	244217328	ZNF238;ZNF238	0.513122	0.0627765	3.18e-16
cg09684021	19	7215318	INSR;INSR	-0.45143	0.0552298	3.19e-16
cg18531146	11	12715649	TEAD1	0.52329	0.0640218	3.19e-16
cg15934637	6	33684809	NA	-0.403707	0.0493914	3.19e-16
cg13502023	11	18354034	GTF2H1;GTF2H1	0.613558	0.0750657	3.19e-16
cg14928793	19	18110560	ARRDC2	0.480454	0.0587817	3.19e-16
cg00014467	20	44081018	NA	-0.418803	0.051239	3.19e-16
cg07313820	1	38482085	UTP11L;UTP11L	0.366295	0.0448149	3.19e-16
cg12565788	2	241644240	NA	-0.633109	0.0774589	3.19e-16
cg15612382	16	14262220	MKL2;MKL2	0.522488	0.0639261	3.19e-16
cg02118245	12	110587883	IFT81;IFT81;IFT81	-0.446375	0.0546139	3.2e-16
cg11990892	2	242213721	HDLBP;HDLBP;HDLBP	-0.821952	0.100567	3.2e-16
cg08384574	16	8955551	CARHSP1;CARHSP1;CARHSP1;CARHSP1;CARHSP1;CARHSP1;CARHSP1;CARHSP1;CARHSP1;CARHSP1;CARHSP1;CARHSP1	-0.5203	0.0636602	3.2e-16
cg12334928	19	855684	ELANE	-0.445601	0.0545209	3.2e-16
cg14871186	16	9029874	USP7;USP7;USP7	0.449574	0.0550076	3.2e-16
cg07958192	4	90033974	TIGD2;TIGD2	-0.551557	0.0674859	3.21e-16
cg13205937	11	61449737	DAGLA	-0.382153	0.0467588	3.21e-16
cg18111733	1	110306809	EPS8L3;EPS8L3;EPS8L3	-0.61776	0.0755872	3.21e-16
cg06887444	14	105360085	KIAA0284;KIAA0284	0.382507	0.0468026	3.21e-16
cg16283183	3	45718805	LIMD1	0.928114	0.113562	3.21e-16
cg06987468	7	116963502	WNT2;WNT2	0.962212	0.117736	3.21e-16
cg12888432	17	66315002	ARSG;ARSG	0.421815	0.0516133	3.21e-16
cg16443146	3	99816004	FILIP1L;FILIP1L;CMSS1	-0.553673	0.0677481	3.22e-16
cg08296742	16	4290611	SRL	-0.363034	0.0444216	3.22e-16
cg04706471	5	134376331	C5orf66-AS1;C5orf66-AS1;C5orf66	0.474337	0.0580414	3.22e-16
cg00257453	17	7454819	TNFSF12;TNFSF12;TNFSF12-TNFSF13	0.641356	0.0784789	3.22e-16
cg07021913	11	44557166	NA	-0.388791	0.0475744	3.22e-16
cg01322554	9	20603701	MLLT3;MLLT3	0.388827	0.0475794	3.23e-16
cg03987221	1	207195436	C1orf116;C1orf116	0.546377	0.0668586	3.23e-16
cg14582662	1	226065109	TMEM63A;TMEM63A	-0.409687	0.0501329	3.23e-16
cg22359528	15	80786992	ARNT2	0.409479	0.0501076	3.23e-16
cg22401352	19	54288619	NA	0.327328	0.040055	3.23e-16
cg26769645	2	241100843	NA	-0.4269	0.0522398	3.23e-16
cg11511680	21	34775039	IFNGR2	0.439402	0.0537705	3.23e-16
cg26261627	2	31806173	SRD5A2	-0.319952	0.0391533	3.24e-16
cg16554222	1	156351733	RHBG;RHBG;RHBG;RHBG;RHBG;RHBG;RHBG;RHBG	-0.510165	0.0624304	3.24e-16
cg10762064	3	194688415	NA	0.43044	0.052675	3.24e-16
cg08747807	5	176005051	PCDH24	-0.370201	0.0453038	3.24e-16
cg13867670	11	121332475	SORL1	-0.342113	0.0418672	3.25e-16
cg12590521	12	121678474	CAMKK2;CAMKK2;CAMKK2;CAMKK2;CAMKK2	-0.334158	0.040894	3.25e-16
cg23441359	11	45489955	NA	0.604862	0.0740231	3.25e-16
cg06265737	16	57060491	NLRC5	0.324543	0.039718	3.25e-16
cg05759718	1	50489596	AGBL4;AGBL4	-0.438405	0.0536528	3.25e-16
cg16341248	15	85904673	NA	-0.499666	0.0611502	3.25e-16
cg17078883	10	28759936	NA	-1.00921	0.123511	3.26e-16
cg11950483	3	160263570	KPNA4	0.317097	0.0388082	3.26e-16
cg14755717	11	2415046	CD81;CD81	-0.737036	0.0902028	3.26e-16
cg15787985	3	183544049	MAP6D1	0.408873	0.0500407	3.26e-16
cg04586376	16	77624154	NA	0.500588	0.0612671	3.27e-16
cg06550866	17	12927718	NA	-0.523856	0.064116	3.27e-16
cg10368514	7	30184655	MTURN	0.431845	0.0528545	3.27e-16
cg19247654	18	76617506	NA	-0.309651	0.0378989	3.27e-16
cg21100591	12	94596439	PLXNC1	-0.328323	0.0401848	3.27e-16
cg14099526	10	124781242	ACADSB	0.337836	0.0413494	3.28e-16
cg16569373	16	3904593	CREBBP;CREBBP	-0.538238	0.0658779	3.28e-16
cg07147989	18	5455880	EPB41L3;EPB41L3;EPB41L3;EPB41L3	0.356695	0.043658	3.28e-16
cg09797463	10	90995297	LIPA;LIPA	-0.601157	0.0735798	3.28e-16
cg06658391	2	113875233	IL1RN;IL1RN;IL1RN	0.450461	0.0551352	3.28e-16
cg17042037	17	1401556	INPP5K;INPP5K;INPP5K	0.373851	0.0457589	3.28e-16
cg15019853	1	214553899	PTPN14	0.327692	0.0401092	3.28e-16
cg20544307	16	8961293	CARHSP1;CARHSP1;CARHSP1;CARHSP1;CARHSP1;CARHSP1	0.368945	0.0451589	3.29e-16
cg24468939	18	25738353	CDH2	0.327645	0.0401041	3.29e-16
cg19528051	6	6943265	NA	0.448662	0.0549169	3.29e-16
cg06872172	1	156738798	PRCC;PRCC	0.418872	0.0512709	3.29e-16
cg22105613	8	75263043	GDAP1;GDAP1	0.352099	0.0430989	3.29e-16
cg11115825	12	131295006	STX2;STX2	0.35124	0.0429947	3.3e-16
cg19135052	2	227050697	NA	0.347465	0.0425329	3.3e-16
cg27408184	17	8015494	ALOXE3;ALOXE3	-0.484898	0.0593566	3.3e-16
cg01402095	16	68525465	NA	-0.722399	0.0884293	3.3e-16
cg14310212	12	122505912	NA	-0.451618	0.055283	3.3e-16
cg12700074	6	131571435	AKAP7;AKAP7;AKAP7	0.655808	0.0802781	3.31e-16
cg12973514	19	16442807	NA	-0.416547	0.0509914	3.31e-16
cg13597544	17	79365635	NA	0.494693	0.0605579	3.31e-16
cg13358873	2	69271042	ANTXR1;ANTXR1;ANTXR1	-0.694946	0.0850724	3.31e-16
cg03701992	21	40984886	C21orf88;C21orf88	-0.561198	0.0687	3.32e-16
cg26810767	16	79303841	NA	-0.631386	0.0772933	3.32e-16
cg19441767	3	95955485	NA	0.526286	0.0644284	3.32e-16
cg26192769	15	77286576	PSTPIP1	0.642676	0.0786777	3.33e-16
cg23435038	13	107773227	NA	-0.337181	0.0412789	3.33e-16
cg21826699	12	80794439	NA	-0.336193	0.041158	3.33e-16
cg08820841	3	46354481	NA	1.14937	0.140711	3.33e-16
cg20917814	17	61501323	TANC2	0.327468	0.0400906	3.33e-16
cg21276413	15	27112287	GABRA5;GABRA5;GABRA5	-0.536592	0.0656931	3.33e-16
cg15512232	16	3137288	NA	-0.595789	0.0729408	3.33e-16
cg17310897	11	3147872	OSBPL5;OSBPL5;OSBPL5	-0.893476	0.109386	3.34e-16
cg06746826	1	9305318	H6PD;H6PD	-0.531128	0.0650255	3.34e-16
cg06489606	17	80251697	NA	0.363682	0.0445255	3.34e-16
cg01400685	11	61598025	FADS2	0.334308	0.0409297	3.34e-16
cg15200801	19	48999042	LMTK3	-0.532406	0.0651834	3.34e-16
cg15318394	6	24919895	FAM65B;FAM65B	0.628797	0.0769851	3.34e-16
cg16051589	9	5438508	PLGRKT	-0.609656	0.0746419	3.35e-16
cg01005608	4	10007949	SLC2A9;SLC2A9	1.11853	0.13695	3.35e-16
cg18108844	1	2716235	NA	-0.397715	0.0486957	3.36e-16
cg18678643	6	157149477	ARID1B;ARID1B	0.346226	0.0423916	3.36e-16
cg06247837	17	37820135	TCAP;STARD3;STARD3;STARD3	-0.461629	0.0565224	3.36e-16
cg00279669	3	101654580	NA	-0.371517	0.0454892	3.36e-16
cg08503814	1	44232216	ST3GAL3;ST3GAL3;ST3GAL3;ST3GAL3;ST3GAL3;ST3GAL3;ST3GAL3;ST3GAL3;ST3GAL3;ST3GAL3;ST3GAL3;ST3GAL3;ST3GAL3;ST3GAL3;ST3GAL3;ST3GAL3;ST3GAL3;ST3GAL3;ST3GAL3;ST3GAL3;ST3GAL3;ST3GAL3;ST3GAL3;ST3GAL3;ST3GAL3	-0.523215	0.0640634	3.36e-16
cg09994852	14	51827418	LINC00640	-0.33632	0.0411797	3.36e-16
cg15613012	6	28887742	TRIM27	-0.346773	0.0424597	3.36e-16
cg22553559	6	116392696	NA	0.541455	0.0662987	3.37e-16
cg13761004	20	2822087	PCED1A;PCED1A;VPS16;VPS16	-0.647362	0.0792666	3.37e-16
cg13487054	2	18061326	KCNS3;KCNS3	0.334157	0.0409167	3.37e-16
cg12976582	3	50359583	HYAL2;HYAL2	0.523788	0.0641373	3.37e-16
cg05501682	6	2988723	DKFZP686I15217;DKFZP686I15217	-0.672675	0.0823694	3.38e-16
cg13454508	6	13688891	RANBP9	0.377183	0.0461863	3.38e-16
cg26879335	3	50630065	NA	0.780524	0.0955761	3.38e-16
cg18755520	16	87438	NA	-0.398682	0.0488196	3.38e-16
cg00733001	8	679432	ERICH1	-0.438598	0.0537077	3.38e-16
cg26008365	1	153958797	RAB13;RAB13	0.633251	0.0775437	3.38e-16
cg18877667	17	48051089	DLX4;DLX4	-0.36869	0.0451478	3.39e-16
cg08066141	5	161274023	GABRA1;GABRA1;GABRA1	0.558244	0.0683605	3.39e-16
cg20190772	8	48572496	KIAA0146	0.3628	0.0444274	3.39e-16
cg08245379	17	25568385	NA	-0.388056	0.0475205	3.39e-16
cg18758976	6	158430311	SYNJ2	0.728644	0.0892297	3.4e-16
cg25984265	12	787702	NA	-0.391784	0.0479787	3.4e-16
cg18656962	13	24615038	SPATA13	-0.39418	0.0482735	3.41e-16
cg22962669	8	22803138	NA	0.455978	0.055842	3.41e-16
cg07655795	3	42917431	CYP8B1;CYP8B1	-0.64388	0.0788542	3.41e-16
cg01353448	7	31726912	C7orf16;C7orf16;C7orf16;C7orf16	0.334721	0.0409925	3.41e-16
cg02102114	2	74813369	C2orf65	0.516942	0.0633088	3.41e-16
cg12574423	3	5023050	BHLHE40;BHLHE40-AS1;BHLHE40-AS1;BHLHE40-AS1	0.449514	0.0550517	3.41e-16
cg17530754	21	16431021	NRIP1	0.465062	0.0569564	3.42e-16
cg27546017	9	120480847	NA	-0.394208	0.048279	3.42e-16
cg18148156	10	90428384	LIPF	0.442905	0.0542432	3.42e-16
cg09692173	4	137235850	NA	0.37909	0.0464284	3.42e-16
cg06408053	10	100680681	HPSE2;HPSE2;HPSE2;HPSE2	0.53839	0.0659405	3.43e-16
cg02019746	12	53254214	NA	0.418594	0.0512694	3.43e-16
cg14980983	20	61051039	GATA5	-0.358641	0.0439264	3.43e-16
cg15425280	4	158141492	GRIA2;GRIA2;GRIA2	0.671039	0.0821906	3.44e-16
cg25149475	17	39928107	JUP;JUP	-0.745194	0.0912752	3.44e-16
cg08491241	17	42421960	GRN	-0.351225	0.0430201	3.44e-16
cg04971443	11	61645161	FADS3	-0.6026	0.0738102	3.44e-16
cg06526207	16	88152441	NA	-0.40701	0.0498541	3.45e-16
cg06966113	4	4873263	NA	0.429224	0.0525752	3.45e-16
cg27131881	22	45820349	RIBC2	-0.463941	0.0568277	3.45e-16
cg25484135	20	44828050	CDH22;CDH22	-0.341047	0.0417748	3.45e-16
cg13424878	11	15057083	NA	-0.310606	0.0380461	3.45e-16
cg16912114	2	31330666	GALNT14;GALNT14;GALNT14;GALNT14	-0.448884	0.0549839	3.45e-16
cg06311422	6	56406336	DST;DST;DST;DST;DST	0.943393	0.115558	3.46e-16
cg14560584	22	46692491	CN5H6.4;GTSE1	0.622561	0.0762597	3.46e-16
cg06430860	3	15651863	BTD;BTD;BTD;BTD;BTD	1.19848	0.146807	3.46e-16
cg06892753	7	140185537	NA	0.657434	0.0805318	3.46e-16
cg06279113	2	19559564	OSR1	-0.345052	0.0422677	3.46e-16
cg12978167	9	84459145	NA	0.392686	0.0481035	3.47e-16
cg19306307	2	60809307	NA	-0.348401	0.0426791	3.47e-16
cg09341020	17	2319855	LOC284009;METT10D	0.385159	0.0471824	3.47e-16
cg08350219	22	38627212	TMEM184B;TMEM184B;TMEM184B	0.335281	0.0410725	3.47e-16
cg13848702	3	159497846	IQCJ-SCHIP1;IQCJ-SCHIP1;SCHIP1;SCHIP1;SCHIP1	0.442532	0.0542119	3.48e-16
cg05488778	8	1898438	ARHGEF10	-0.337931	0.0413992	3.49e-16
cg03508727	1	244531763	C1orf100;C1orf100;C1orf100	-0.846301	0.103681	3.49e-16
cg20701025	8	6481431	MCPH1-AS1;MCPH1	0.399705	0.0489683	3.49e-16
cg21341487	20	60760919	GTPBP5	1.05109	0.128771	3.49e-16
cg00357958	12	123215010	GPR81;GPR81	-0.549596	0.0673331	3.5e-16
cg14873515	5	149887461	NDST1	-0.631228	0.0773354	3.5e-16
cg19307112	16	71576484	NA	0.455469	0.0558024	3.5e-16
cg16102930	17	56606016	SEPT4;SEPT4;SEPT4;SEPT4;SEPT4;SEPT4;SEPT4;SEPT4;SEPT4;SEPT4-AS1	0.537175	0.0658128	3.5e-16
cg06375967	15	76633364	ISL2	0.524352	0.0642422	3.5e-16
cg14077965	14	53418979	FERMT2;FERMT2;FERMT2	0.56061	0.0686869	3.51e-16
cg01286222	2	28589537	NA	0.734115	0.0899452	3.51e-16
cg13428152	17	71640338	SDK2	-0.430689	0.0527694	3.52e-16
cg18115721	11	73567838	MRPL48	-0.472126	0.0578465	3.52e-16
cg09962277	10	55216712	NA	0.367007	0.0449685	3.52e-16
cg16673929	19	13134830	NFIX	-0.437599	0.0536187	3.53e-16
cg09349707	10	135193421	PAOX;PAOX;PAOX;PAOX;PAOX;PAOX;PAOX	0.42844	0.0524985	3.54e-16
cg06986963	20	4007140	NA	0.368205	0.0451178	3.54e-16
cg00994824	20	20196910	CFAP61	-0.324392	0.0397497	3.54e-16
cg22210779	17	80818772	TBCD	-0.426116	0.0522145	3.54e-16
cg07300408	14	21058360	RNASE12;RNASE11;RNASE12;RNASE11	-0.468264	0.0573796	3.54e-16
cg02772995	2	161348781	RBMS1;RBMS1	0.415385	0.0509005	3.54e-16
cg07133861	1	156329936	NA	-0.461511	0.0565526	3.54e-16
cg03196097	4	4857441	NA	0.443506	0.0543464	3.54e-16
cg14990266	8	26178981	PPP2R2A	-0.413449	0.0506635	3.55e-16
cg26138594	7	155438098	LOC100506302;RBM33	0.346709	0.0424857	3.55e-16
cg05422344	11	114033783	ZBTB16;ZBTB16	0.410412	0.050293	3.55e-16
cg06875754	11	10328428	ADM	-0.639115	0.0783221	3.56e-16
cg10167561	13	22244956	FGF9	0.323486	0.0396425	3.56e-16
cg19346031	4	40192715	RHOH;RHOH	-0.382995	0.0469358	3.57e-16
cg17930381	15	74604961	CCDC33	0.43564	0.0533876	3.57e-16
cg11571462	11	64348544	NA	-0.486362	0.0596044	3.57e-16
cg10061353	11	61352423	NA	-0.558429	0.068437	3.57e-16
cg25102652	9	104637662	NA	-0.440541	0.0539898	3.57e-16
cg15595931	20	23398906	NAPB;NAPB;NAPB;NAPB;NAPB	0.340609	0.0417428	3.57e-16
cg12136387	12	116820108	NA	1.00991	0.123769	3.58e-16
cg05766107	11	63702235	NA	0.401309	0.049183	3.58e-16
cg26385085	4	53109	ZNF718;ZNF595	-0.382144	0.0468343	3.58e-16
cg06858075	13	50101435	PHF11;PHF11	1.14094	0.139833	3.59e-16
cg04842689	22	38223369	NA	0.454511	0.0557049	3.59e-16
cg21123417	5	1103453	SLC12A7	0.309285	0.0379069	3.59e-16
cg06473178	1	42003067	HIVEP3;HIVEP3	-0.50024	0.0613122	3.6e-16
cg23176632	12	372139	SLC6A13	-0.364397	0.0446626	3.6e-16
cg27541691	17	40811050	TUBG2	0.354619	0.0434642	3.6e-16
cg03115831	7	117371743	CTTNBP2	0.676017	0.0828569	3.6e-16
cg17863544	22	50995073	SYCE3	-0.465567	0.0570645	3.61e-16
cg09162537	11	976950	AP2A2	0.419014	0.0513585	3.61e-16
cg05988197	15	94867842	MCTP2;MCTP2	-0.426936	0.0523309	3.61e-16
cg01297530	21	35724208	NA	-0.507187	0.0621678	3.61e-16
cg18855780	20	11871743	BTBD3	-0.431049	0.0528352	3.61e-16
cg04008913	3	43327465	SNRK;SNRK	0.334939	0.0410552	3.62e-16
cg20939663	3	118352445	NA	-0.387064	0.0474452	3.62e-16
cg07268021	13	30054459	MTUS2;MTUS2	-0.326075	0.0399693	3.62e-16
cg26657111	2	209121310	IDH1	0.539255	0.0661012	3.62e-16
cg20215476	3	148708241	GYG1	0.450868	0.055268	3.63e-16
cg05028260	20	4034303	NA	-0.515972	0.0632495	3.63e-16
cg14644657	19	47759491	CCDC9	-0.570284	0.0699072	3.63e-16
cg02478540	4	169946113	NA	-0.378648	0.0464162	3.64e-16
cg20554948	10	72921434	NA	0.352222	0.043177	3.64e-16
cg19971438	10	5339754	NA	-0.381615	0.0467804	3.64e-16
cg05695925	2	206493817	NA	0.383382	0.0469975	3.64e-16
cg13689073	5	154093260	LARP1	0.325213	0.0398672	3.64e-16
cg24060680	18	7844563	PTPRM;PTPRM	-0.443495	0.0543677	3.65e-16
cg16512895	19	13410117	CACNA1A;CACNA1A	-0.35179	0.0431257	3.65e-16
cg21125064	2	170551548	CCDC173;PHOSPHO2;PHOSPHO2;PHOSPHO2;PHOSPHO2;PHOSPHO2;PHOSPHO2-KLHL23	0.34278	0.0420213	3.65e-16
cg19143716	22	43369308	PACSIN2	0.924465	0.113331	3.65e-16
cg21298032	9	133736626	ABL1;ABL1	-0.51083	0.0626247	3.65e-16
cg06705017	18	77552402	NA	-0.553202	0.0678199	3.66e-16
cg00441725	11	34641527	EHF;EHF	0.410003	0.0502646	3.66e-16
cg18097436	15	71763927	THSD4	-0.362536	0.0444454	3.66e-16
cg06968294	14	22951393	NA	-0.368942	0.0452314	3.66e-16
cg02507347	13	40714464	NA	0.524993	0.0643634	3.66e-16
cg22236459	22	34316340	LARGE;LARGE;LARGE;LARGE	-0.445808	0.0546563	3.67e-16
cg10957063	5	178729602	ADAMTS2;ADAMTS2	-0.332481	0.0407633	3.67e-16
cg14191454	18	28743186	DSC1;DSC1	0.377496	0.0462823	3.67e-16
cg22545112	8	37887635	EIF4EBP1	0.609365	0.074711	3.68e-16
cg18129621	22	29875991	NEFH	-0.429031	0.0526014	3.68e-16
cg12752586	1	65533489	NA	0.6657	0.0816182	3.68e-16
cg00107232	17	43374319	MAP3K14	0.493062	0.0604521	3.68e-16
cg06980035	22	40754896	ADSL;ADSL	-0.360138	0.044155	3.68e-16
cg21508039	12	120784604	MSI1	0.524408	0.0642963	3.68e-16
cg16344577	17	42411197	NA	1.00666	0.123429	3.69e-16
cg23183121	19	18209679	IL12RB1;MAST3	-0.457986	0.0561551	3.69e-16
cg02392278	3	171279890	NA	-0.591468	0.0725226	3.7e-16
cg14769021	3	39231122	XIRP1	-0.387902	0.0475625	3.7e-16
cg20776499	3	37588705	ITGA9	0.499244	0.0612148	3.7e-16
cg15712226	12	96252066	SNRPF	-0.357505	0.0438355	3.7e-16
cg04997812	11	7041194	ZNF214;NLRP14	0.344154	0.0421987	3.7e-16
cg00454719	13	37453500	SMAD9;SMAD9	-0.322048	0.0394883	3.7e-16
cg15490897	1	55038020	ACOT11;ACOT11	0.554661	0.0680107	3.7e-16
cg04270823	20	62687554	TCEA2	0.558123	0.068436	3.7e-16
cg03888640	16	72955161	ZFHX3;ZFHX3	0.502463	0.0616115	3.71e-16
cg22147660	18	5895006	NA	0.745618	0.0914273	3.71e-16
cg27611830	11	125242074	PKNOX2	-0.324241	0.0397588	3.71e-16
cg19502972	1	12040413	MFN2;MFN2;MFN2;MFN2	0.514596	0.0631005	3.71e-16
cg09239439	4	129584769	NA	0.514571	0.0630989	3.72e-16
cg27050936	6	887821	NA	-0.310673	0.0380971	3.72e-16
cg20708135	11	76493489	TSKU	0.337909	0.0414371	3.72e-16
cg00247631	6	35479350	TULP1	0.345602	0.0423815	3.73e-16
cg25810503	6	122389486	NA	-0.508313	0.0623357	3.73e-16
cg11216153	4	108921304	HADH;HADH	0.627385	0.0769383	3.73e-16
cg02733842	7	1102375	C7orf50;C7orf50;C7orf50	0.344191	0.04221	3.74e-16
cg25764700	20	31169564	NOL4L	0.417904	0.0512501	3.74e-16
cg00319839	5	171788966	SH3PXD2B;SH3PXD2B	-0.389554	0.0477738	3.74e-16
cg05168045	17	61518962	CYB561;CYB561;CYB561	0.514588	0.063109	3.75e-16
cg16846991	11	14907567	CYP2R1	-0.442516	0.0542713	3.75e-16
cg06484123	19	53107200	NA	-0.396868	0.0486732	3.75e-16
cg04911335	2	164028907	NA	-0.456461	0.0559821	3.76e-16
cg02531516	1	84326624	NA	-0.447209	0.0548488	3.76e-16
cg14442492	5	95296150	ELL2	-0.393317	0.0482396	3.77e-16
cg22825519	18	3467174	GAPLINC;GAPLINC	0.502909	0.0616809	3.77e-16
cg00908004	13	113832595	PCID2;PCID2;PCID2	-0.372842	0.0457292	3.77e-16
cg12425719	5	126779737	MEGF10;MEGF10	-0.560953	0.0688029	3.78e-16
cg15097361	17	78829701	RPTOR;RPTOR	-0.375217	0.0460224	3.78e-16
cg10385677	2	43386953	NA	-0.487515	0.0597963	3.78e-16
cg21780615	10	126228511	LHPP;LHPP	0.430297	0.0527787	3.78e-16
cg23455602	4	115519578	UGT8	-0.632433	0.0775732	3.79e-16
cg18882457	6	136247622	PDE7B	-0.368358	0.0451824	3.79e-16
cg18031239	6	32918419	HLA-DMA	0.359612	0.04411	3.79e-16
cg21854632	13	94713872	GPC6	0.392703	0.0481696	3.79e-16
cg15230985	17	78753887	RPTOR;RPTOR	-0.399934	0.0490568	3.79e-16
cg13193840	2	233285289	NA	0.377401	0.0462934	3.8e-16
cg01190424	20	24930541	CST7	0.764178	0.0937374	3.8e-16
cg13964439	9	90278260	DAPK1	0.615152	0.0754589	3.8e-16
cg12059147	1	43613627	FAM183A	0.686582	0.084221	3.8e-16
cg20727798	17	26135275	NA	0.52567	0.0644834	3.81e-16
cg08105352	1	114695261	SYT6	-0.490533	0.0601739	3.81e-16
cg25197181	6	28778382	NA	0.323907	0.039734	3.81e-16
cg06594010	2	239149984	HES6;HES6;HES6	0.45264	0.0555262	3.81e-16
cg14417784	2	131009681	NA	-0.314181	0.0385415	3.82e-16
cg17330048	5	80257322	RASGRF2	-0.348373	0.0427363	3.82e-16
cg15701149	1	8536454	RERE;RERE	-0.441839	0.0542021	3.82e-16
cg23305172	11	4842011	OR51F2	-0.420648	0.0516042	3.83e-16
cg26443724	2	240290984	HDAC4	-0.474101	0.058162	3.83e-16
cg09397579	7	151511901	PRKAG2;PRKAG2;PRKAG2	-0.382826	0.0469663	3.84e-16
cg21046160	22	24105147	C22orf15	-0.591353	0.0725492	3.84e-16
cg22026423	10	124920279	BUB3;BUB3	-0.348765	0.0427878	3.84e-16
cg26560222	1	50888826	DMRTA2;DMRTA2	0.394412	0.0483883	3.84e-16
cg17275700	4	91049007	FAM190A	-0.61388	0.0753153	3.85e-16
cg11002686	7	55412682	NA	-0.333121	0.04087	3.85e-16
cg09026706	15	44750861	CTDSPL2	-0.619111	0.075959	3.85e-16
cg18841746	4	114681688	CAMK2D;CAMK2D;CAMK2D;CAMK2D;CAMK2D;CAMK2D	0.380062	0.0466301	3.85e-16
cg21686694	1	44870714	RNF220	-0.705153	0.0865163	3.86e-16
cg06920263	16	14599967	PARN;PARN;PARN	0.43008	0.0527672	3.86e-16
cg11459591	22	25334984	TMEM211	0.422909	0.0518879	3.86e-16
cg11700456	12	1849881	ADIPOR2	-0.523002	0.0641692	3.86e-16
cg21498676	17	3621708	ITGAE	-0.653317	0.0801601	3.87e-16
cg05941575	18	48255545	MAPK4	-0.348781	0.0427952	3.87e-16
cg14637146	1	192508256	NA	0.599547	0.0735643	3.87e-16
cg02953897	3	64726113	ADAMTS9-AS2;MIR548A2	0.340915	0.0418306	3.88e-16
cg07017379	14	81734174	STON2;STON2	0.455923	0.0559432	3.88e-16
cg21027908	1	35909835	KIAA0319L	0.773698	0.0949354	3.88e-16
cg01504142	2	38044424	NA	-0.41734	0.0512098	3.88e-16
cg12899919	19	34808605	KIAA0355	-0.462636	0.0567686	3.89e-16
cg26618018	6	89754713	NA	0.650783	0.0798557	3.89e-16
cg02611153	2	127845044	BIN1;BIN1;BIN1;BIN1;BIN1;BIN1;BIN1;BIN1;BIN1;BIN1	0.864089	0.10603	3.89e-16
cg08835163	20	34475554	PHF20	-0.888497	0.109026	3.89e-16
cg06759559	1	7028331	CAMTA1	0.336657	0.0413113	3.9e-16
cg07068089	8	128872027	NA	0.362613	0.0444968	3.9e-16
cg23367478	12	20521299	PDE3A	-0.415373	0.050971	3.9e-16
cg11967765	7	2774195	GNA12	0.72384	0.0888238	3.9e-16
cg02816305	12	53081781	NA	-0.463916	0.0569284	3.9e-16
cg24398923	6	131248650	EPB41L2;EPB41L2;EPB41L2;EPB41L2;EPB41L2	0.363754	0.0446379	3.9e-16
cg22294666	12	9386870	A2MP1	-0.435089	0.0533921	3.91e-16
cg13490227	8	37551676	NA	0.365148	0.0448092	3.91e-16
cg09671187	13	59606926	NA	0.362663	0.0445044	3.91e-16
cg15430659	10	101090558	CNNM1	-0.345237	0.0423667	3.91e-16
cg08250735	14	65231319	SPTB	0.362985	0.0445447	3.91e-16
cg25241502	19	39038342	RYR1;RYR1	0.458665	0.0562864	3.91e-16
cg03250223	3	23248006	UBE2E2	0.484837	0.0594992	3.92e-16
cg15046903	8	124750175	ANXA13;ANXA13	-0.33253	0.0408087	3.92e-16
cg15956247	7	75479840	NA	0.451409	0.0553982	3.92e-16
cg17186621	2	73852712	NA	-0.336827	0.0413371	3.93e-16
cg09855332	3	126242379	CHST13	0.404789	0.0496778	3.93e-16
cg12718502	12	2999424	TULP3;TULP3	0.445303	0.0546499	3.93e-16
cg09816821	16	88709302	NA	-0.382883	0.0469925	3.94e-16
cg13672106	17	38984421	TMEM99	0.370319	0.0454509	3.95e-16
cg24657503	11	63687154	NA	0.42919	0.0526767	3.95e-16
cg11637892	16	3559696	CLUAP1;CLUAP1	0.445035	0.0546214	3.95e-16
cg09808343	1	150266643	MRPS21;MRPS21;MRPS21	0.343294	0.0421343	3.95e-16
cg06913219	20	25433878	NINL	0.434329	0.0533079	3.95e-16
cg03461120	10	95226308	MYOF;MYOF	0.499132	0.0612625	3.96e-16
cg24006547	11	71259341	KRTAP5-9	-0.335571	0.0411874	3.96e-16
cg09921719	17	80390068	HEXDC	-0.413706	0.0507787	3.96e-16
cg02695112	16	85096134	KIAA0513;KIAA0513;KIAA0513;KIAA0513	-0.342815	0.0420785	3.97e-16
cg02498072	16	12088037	RUNDC2A	-0.473745	0.0581497	3.97e-16
cg10585974	8	103395625	UBR5;UBR5	0.353041	0.0433346	3.97e-16
cg24019851	3	50314291	SEMA3B;SEMA3B	-0.333972	0.040994	3.97e-16
cg23198623	2	111433128	BUB1	0.521057	0.0639588	3.98e-16
cg18456459	18	9707753	RAB31	-0.450587	0.055309	3.98e-16
cg09529138	7	130419792	KLF14	0.327132	0.040156	3.98e-16
cg02015687	17	2385771	METTL16	-0.377993	0.0463993	3.99e-16
cg24652919	16	3073191	HCFC1R1;HCFC1R1;HCFC1R1;THOC6;THOC6	0.355014	0.0435795	3.99e-16
cg00221980	10	81074718	ZMIZ1	0.378817	0.0465016	3.99e-16
cg06362176	9	127048628	NEK6;NEK6;NEK6;NEK6	0.685182	0.0841116	4e-16
cg23013372	5	43212813	NIM1K;NIM1K	-0.413178	0.0507213	4e-16
cg02363805	13	113764985	F7;F7;F7;F7;F7;F7	-0.337745	0.0414636	4.02e-16
cg25558027	17	9930194	GAS7;GAS7;GAS7	-0.659162	0.0809228	4.02e-16
cg03388247	2	242165505	NA	-0.4706	0.0577752	4.02e-16
cg11320187	20	33578094	MYH7B;MIR499	0.427389	0.0524703	4.02e-16
cg25076786	3	46511269	NA	-0.842514	0.103437	4.03e-16
cg09010803	3	126793802	NA	-0.378046	0.0464136	4.03e-16
cg03284045	20	44797389	NA	-0.362722	0.0445323	4.03e-16
cg16373294	6	3160634	NA	-0.450317	0.0552867	4.03e-16
cg03137209	1	204554359	NA	-0.600783	0.0737599	4.03e-16
cg19856692	19	35762744	USF2;USF2	0.35961	0.0441505	4.03e-16
cg13298825	10	50398412	NA	0.677007	0.08312	4.04e-16
cg02833396	9	129293457	NA	-0.402896	0.0494662	4.04e-16
cg11106652	4	56919047	NA	-0.459952	0.0564721	4.04e-16
cg23724135	6	149641504	TAB2;TAB2;TAB2	0.389172	0.0477825	4.05e-16
cg00773060	1	235587038	TBCE;TBCE	0.395795	0.0485958	4.05e-16
cg21491967	6	156276515	NA	-0.42741	0.0524784	4.05e-16
cg04546493	1	6098980	KCNAB2;KCNAB2;KCNAB2;KCNAB2	-0.351424	0.0431494	4.06e-16
cg18505495	10	104179494	FBXL15;PSD	0.461576	0.0566747	4.06e-16
cg02294808	15	52549723	MYO5C	0.38854	0.0477071	4.06e-16
cg23711166	1	31504704	PUM1;PUM1	-0.446941	0.054878	4.06e-16
cg05076755	11	76381148	LRRC32;LRRC32	0.354169	0.0434874	4.06e-16
cg03066081	17	77784036	NA	0.694996	0.0853377	4.07e-16
cg21679611	9	73517901	TRPM3	-0.361447	0.0443818	4.07e-16
cg01550393	5	117224492	LOC102467224	-0.315603	0.0387528	4.07e-16
cg00761718	15	33481054	FMN1;FMN1	-0.535232	0.0657212	4.07e-16
cg06366374	6	6543659	LOC285780	-0.690973	0.0848478	4.08e-16
cg07228066	14	20614483	NA	-0.334284	0.0410485	4.08e-16
cg02431866	8	14710899	SGCZ	0.429703	0.0527663	4.08e-16
cg14189750	12	96183525	NTN4	0.623823	0.0766038	4.09e-16
cg17678583	20	48802903	CEBPB-AS1	-0.359683	0.0441685	4.09e-16
cg25742076	6	108819452	LACE1	-0.382367	0.0469542	4.09e-16
cg24486810	17	37322925	ARL5C	0.797912	0.0979826	4.09e-16
cg15268391	4	129776383	JADE1;JADE1;JADE1;JADE1;JADE1;JADE1;JADE1;JADE1	-0.379957	0.0466583	4.09e-16
cg02755900	22	43518671	BIK	-0.613957	0.0753937	4.09e-16
cg14442572	11	83396922	DLG2;DLG2;DLG2;DLG2;DLG2	0.36436	0.0447444	4.1e-16
cg22616881	7	96642096	DLX6AS	0.342913	0.0421108	4.1e-16
cg04080875	4	108759768	SGMS2	0.578481	0.0710402	4.1e-16
cg24945231	6	41339246	NA	-0.449049	0.0551455	4.1e-16
cg01302228	2	11519992	NA	-0.452827	0.0556098	4.1e-16
cg02030454	1	35250489	GJB3;GJB3	-0.404813	0.0497136	4.1e-16
cg07398791	5	118676053	TNFAIP8	-0.41046	0.0504076	4.11e-16
cg10633054	4	6765859	NA	-0.367337	0.0451126	4.11e-16
cg03492094	9	91994786	SEMA4D;SEMA4D	-0.449091	0.0551528	4.11e-16
cg10519840	6	3752941	C6orf145	0.41784	0.051315	4.11e-16
cg02322229	14	64669716	SYNE2;SYNE2;MIR548AZ	0.457369	0.056172	4.13e-16
cg24319102	17	80554998	FOXK2	-0.545676	0.0670179	4.13e-16
cg27624327	5	510254	SLC9A3	0.376852	0.0462852	4.14e-16
cg19202292	12	54347057	NA	0.360577	0.044287	4.14e-16
cg18076124	3	57204141	NA	0.347405	0.0426704	4.15e-16
cg00149716	20	13200069	NA	0.47725	0.0586191	4.15e-16
cg13631347	2	135701094	CCNT2;CCNT2;CCNT2	-0.405576	0.0498157	4.15e-16
cg09959684	10	5632392	NA	0.351758	0.0432067	4.16e-16
cg21626727	20	34737312	EPB41L1;EPB41L1;EPB41L1;EPB41L1	0.335738	0.04124	4.17e-16
cg16411186	12	790918	NA	-0.50144	0.0615943	4.17e-16
cg11664903	11	126875844	NA	0.409608	0.0503146	4.17e-16
cg23595304	11	46879516	LRP4	1.20725	0.148294	4.17e-16
cg08947790	1	17877451	ARHGEF10L	-0.332872	0.0408891	4.18e-16
cg10821511	17	47286445	GNGT2;GNGT2;GNGT2;GNGT2;ABI3;ABI3	-0.70094	0.0861016	4.18e-16
cg01470666	1	183999699	COLGALT2;COLGALT2;COLGALT2	-0.479687	0.0589238	4.18e-16
cg21447477	11	68781347	MRGPRF;MRGPRF;MRGPRF-AS1	-0.415444	0.0510323	4.18e-16
cg16561594	5	171747117	NA	-0.358237	0.0440058	4.18e-16
cg11500727	19	42894425	CNFN;CNFN	-0.35427	0.0435188	4.18e-16
cg10340033	2	220071009	ZFAND2B	-0.565553	0.0694742	4.19e-16
cg06696684	7	87831672	ADAM22;ADAM22;ADAM22	-0.431072	0.0529545	4.19e-16
cg21038682	11	62314820	AHNAK;AHNAK	0.604053	0.0742052	4.19e-16
cg15454110	6	33384380	CUTA;CUTA;CUTA;CUTA;CUTA	-0.611222	0.0750862	4.2e-16
cg02313535	6	30865979	DDR1;DDR1;DDR1	-0.38594	0.0474115	4.2e-16
cg16090433	7	22296521	RAPGEF5	0.33691	0.0413884	4.2e-16
cg20436180	3	176638674	NA	0.310197	0.038107	4.2e-16
cg26882250	9	129924512	RALGPS1;RALGPS1;RALGPS1;RALGPS1	0.865922	0.106377	4.2e-16
cg04176569	17	16363324	LRRC75A-AS1;LRRC75A-AS1;LRRC75A-AS1;LRRC75A-AS1;LRRC75A-AS1;LRRC75A-AS1;LRRC75A-AS1;LRRC75A-AS1;LRRC75A-AS1;LRRC75A-AS1;LRRC75A;LRRC75A	-0.702112	0.0862547	4.21e-16
cg18930533	1	41153639	NA	-0.376491	0.0462526	4.21e-16
cg27295492	7	141116356	TMEM178B	0.43483	0.0534203	4.21e-16
cg17900374	1	217759154	GPATCH2	-0.725704	0.0891554	4.21e-16
cg01059929	1	25812268	TMEM57;TMEM57;TMEM57;TMEM57	0.977136	0.120046	4.22e-16
cg21805149	14	91871665	CCDC88C	-0.767027	0.0942339	4.22e-16
cg24870568	1	6265806	RNF207	0.338155	0.0415445	4.22e-16
cg25267128	14	24900811	KHNYN;KHNYN;KHNYN	0.522158	0.0641508	4.22e-16
cg10933035	19	1274060	CIRBP;CIRBP;CIRBP;C19orf24	-0.399306	0.0490577	4.22e-16
cg10959314	19	50269099	AP2A1;AP2A1	-0.644661	0.0792015	4.22e-16
cg09698826	6	12114403	HIVEP1	-0.421655	0.051804	4.22e-16
cg25041735	7	148700287	PDIA4	-0.449025	0.055167	4.23e-16
cg14605213	2	65430807	NA	-0.347285	0.0426678	4.23e-16
cg05377824	16	89431687	ANKRD11;ANKRD11;ANKRD11;ANKRD11	0.937545	0.115188	4.23e-16
cg03610527	2	242174889	HDLBP;HDLBP	-0.865134	0.106292	4.23e-16
cg03657040	5	175083981	HRH2	-0.442662	0.0543873	4.24e-16
cg07857137	6	8579887	LOC100506207;LOC100506207	0.330979	0.0406656	4.24e-16
cg03795574	15	99256874	IGF1R	-0.446137	0.0548147	4.24e-16
cg13160891	8	96768366	NA	-0.353831	0.043474	4.24e-16
cg24927974	7	35078269	DPY19L1	-0.405755	0.049854	4.24e-16
cg23754924	15	93616943	RGMA;RGMA;RGMA;RGMA;RGMA;RGMA	-0.474336	0.0582808	4.25e-16
cg05401125	11	61364006	LOC101927495	-0.523925	0.0643741	4.25e-16
cg05883128	4	169239131	DDX60	0.413222	0.0507725	4.25e-16
cg02176148	7	127669218	SND1;LRRC4	-0.337327	0.0414474	4.25e-16
cg09409340	18	71708437	NA	-0.627294	0.0770758	4.25e-16
cg16537097	7	90149985	NA	-0.348886	0.0428677	4.25e-16
cg13329095	1	28087015	FAM76A;FAM76A;FAM76A;FAM76A;FAM76A	0.325848	0.0400371	4.25e-16
cg03723730	6	34031694	GRM4	-0.388329	0.0477143	4.25e-16
cg16466810	10	124234172	HTRA1	0.571421	0.070211	4.25e-16
cg25629500	5	171275746	NA	0.77811	0.0956072	4.25e-16
cg19470812	14	99613263	NA	-0.319072	0.039205	4.25e-16
cg04642669	6	33255416	WDR46;WDR46	-0.415941	0.0511073	4.25e-16
cg03032607	3	45882686	LZTFL1	0.358836	0.0440909	4.26e-16
cg26697742	18	41473011	NA	0.384929	0.0472975	4.26e-16
cg11576405	6	32053748	TNXB	0.461195	0.0566699	4.26e-16
cg24680632	12	116044032	NA	-0.308236	0.0378754	4.27e-16
cg08047455	11	114117991	ZBTB16;ZBTB16	-0.456044	0.056038	4.27e-16
cg01281157	5	178422260	GRM6	-0.451919	0.0555313	4.27e-16
cg15798008	9	124383854	DAB2IP	0.396935	0.0487757	4.28e-16
cg10693390	11	12411772	PARVA	0.345972	0.0425144	4.28e-16
cg13553499	1	111981919	NA	-0.365167	0.0448735	4.28e-16
cg19307180	13	42803600	DGKH;DGKH	-0.388986	0.0478014	4.29e-16
cg01526553	12	56554264	MYL6;MYL6	-0.382147	0.0469622	4.3e-16
cg13212049	6	13993031	NA	0.50412	0.0619517	4.3e-16
cg08247166	15	101212160	NA	0.306713	0.0376927	4.3e-16
cg07306452	5	139708162	NA	-0.523633	0.0643507	4.3e-16
cg11531339	2	20069134	NA	-0.370496	0.0455329	4.31e-16
cg23952322	12	87717355	NA	0.365082	0.0448676	4.31e-16
cg01639635	14	57859336	NAA30	0.354326	0.0435457	4.31e-16
cg01678974	20	19601093	SLC24A3	0.639498	0.0785932	4.32e-16
cg27325255	19	42501463	NA	0.323812	0.0397959	4.32e-16
cg13758574	22	49291534	LINC01310	-0.496723	0.0610468	4.32e-16
cg17306330	7	73819898	CLIP2;CLIP2	-0.443817	0.054545	4.32e-16
cg02166010	2	107479586	ST6GAL2;ST6GAL2;ST6GAL2	0.334351	0.0410918	4.32e-16
cg09026568	22	50625225	TRABD	0.355679	0.0437131	4.32e-16
cg12949766	1	249104844	SH3BP5L	0.379425	0.0466341	4.34e-16
cg02316735	19	17449042	GTPBP3;GTPBP3;GTPBP3	0.463341	0.0569483	4.34e-16
cg11645555	15	42133981	JMJD7-PLA2G4B;JMJD7-PLA2G4B;PLA2G4B	-0.444843	0.0546757	4.34e-16
cg21005975	12	122618284	MLXIP	-0.38462	0.0472738	4.35e-16
cg14925246	1	159025148	NA	0.849606	0.104428	4.35e-16
cg10449330	1	198140973	NEK7	-0.863948	0.106192	4.36e-16
cg00756943	15	91208460	NA	0.375943	0.0462093	4.36e-16
cg15946524	2	47714346	NA	-0.489062	0.0601135	4.36e-16
cg24064300	8	102405422	NA	-0.511457	0.0628673	4.36e-16
cg18116134	1	228833292	RHOU	1.09776	0.134935	4.36e-16
cg25379837	16	58418405	NA	-0.329009	0.0404414	4.36e-16
cg21460948	3	10992267	NA	-0.431279	0.0530128	4.37e-16
cg06755825	15	96959633	NA	-0.528814	0.0650019	4.37e-16
cg21126487	14	37117706	NA	0.791126	0.0972455	4.37e-16
cg06838966	8	98852306	LAPTM4B	0.326359	0.0401162	4.37e-16
cg27618369	16	49636483	ZNF423	0.369621	0.0454343	4.37e-16
cg08373003	5	134367099	PITX1	0.463073	0.0569216	4.37e-16
cg10139653	15	90608388	ZNF710	0.951737	0.116989	4.37e-16
cg16837208	5	14819488	ANKH	0.345861	0.0425145	4.38e-16
cg01508257	17	71338875	SDK2	0.335627	0.0412565	4.38e-16
cg19704043	7	93116447	CALCR;CALCR;CALCR	-0.338199	0.0415733	4.38e-16
cg07637188	11	47346161	MADD;MADD;MADD;MADD;MADD;MADD;MADD;MADD;MADD;MADD	0.415771	0.0511106	4.39e-16
cg21947782	13	47194728	LRCH1;LRCH1;LRCH1	-0.559346	0.0687611	4.39e-16
cg01769521	8	142179603	DENND3	-0.378197	0.0464931	4.4e-16
cg15368732	8	125820126	NA	-0.404888	0.0497753	4.41e-16
cg24117274	1	21945805	RAP1GAP;RAP1GAP;RAP1GAP	-0.361737	0.0444706	4.41e-16
cg24297811	14	32814794	AKAP6	0.348884	0.0428909	4.41e-16
cg05920454	12	6310391	CD9	-0.383878	0.0471936	4.41e-16
cg05090717	3	38015814	CTDSPL;CTDSPL	0.468684	0.0576208	4.42e-16
cg00182780	7	123973418	NA	0.41383	0.050878	4.43e-16
cg16158807	9	95946891	WNK2	0.386332	0.0474977	4.43e-16
cg15358372	10	71108752	HK1;HK1;HK1;HK1;HK1	0.561282	0.0690094	4.44e-16
cg03794617	17	78796999	RPTOR;RPTOR	-0.510852	0.0628092	4.44e-16
cg25964299	1	15508314	TMEM51;TMEM51;TMEM51;TMEM51	-0.380627	0.0467984	4.44e-16
cg26925980	10	19002068	NA	-0.365487	0.044937	4.44e-16
cg07136108	11	61545187	C11orf9;C11orf9	-0.335849	0.0412938	4.45e-16
cg21161403	8	1894604	ARHGEF10	-0.622394	0.0765255	4.45e-16
cg01179713	1	2145637	FAAP20	0.403201	0.0495761	4.45e-16
cg16155883	14	75960406	NA	0.399327	0.0490998	4.45e-16
cg02012014	1	19835348	NA	0.314256	0.0386401	4.46e-16
cg13929106	12	29904317	TMTC1	0.337492	0.0414973	4.46e-16
cg14971597	6	159590578	FNDC1;FNDC1	0.361753	0.0444805	4.46e-16
cg08221916	20	31889467	BPIFB1	-0.381656	0.0469278	4.46e-16
cg08536228	3	63264063	SYNPR;SYNPR	-0.441101	0.0542371	4.46e-16
cg05135499	10	21798698	NA	0.427092	0.0525148	4.46e-16
cg15580075	11	129871059	NCRNA00167;PRDM10;PRDM10	0.340662	0.0418879	4.46e-16
cg08698721	14	101294147	MEG3;MEG3;MEG3	-0.349535	0.0429793	4.47e-16
cg09165842	20	17296317	PCSK2	-0.401961	0.0494259	4.47e-16
cg23461870	2	172966642	DLX2	0.552287	0.067911	4.47e-16
cg03657350	12	100043668	FAM71C;ANKS1B	-0.334512	0.0411327	4.47e-16
cg08728735	20	62333275	ARFRP1;ARFRP1;ARFRP1;ARFRP1;ARFRP1;ARFRP1;ARFRP1;ARFRP1;ARFRP1;ARFRP1;ARFRP1;ARFRP1;ARFRP1	-0.385527	0.047406	4.47e-16
cg11291297	3	124480423	NA	-0.531732	0.0653843	4.48e-16
cg08361278	9	137359193	NA	0.361366	0.0444353	4.48e-16
cg25890050	8	41255897	NA	0.386744	0.0475563	4.48e-16
cg11684158	5	167744939	WWC1;WWC1;WWC1	-0.381091	0.0468618	4.48e-16
cg04080530	1	2886868	NA	0.445369	0.0547665	4.49e-16
cg09321019	10	98144406	TLL2	-0.32519	0.0399884	4.49e-16
cg09996840	17	79680718	SLC25A10	-0.346953	0.042665	4.49e-16
cg01167578	16	89429419	ANKRD11	0.402264	0.0494671	4.49e-16
cg21200353	3	183145532	MCF2L2	0.397161	0.0488414	4.5e-16
cg25343990	6	125684545	NA	-0.343078	0.0421907	4.51e-16
cg18203005	2	165755156	SLC38A11;SLC38A11	0.408744	0.0502668	4.51e-16
cg17258265	17	80693663	FN3K	-0.489672	0.0602192	4.51e-16
cg23081026	1	29452103	NA	-0.481077	0.0591624	4.51e-16
cg16998715	22	48485597	NA	0.62751	0.0771706	4.51e-16
cg24340617	20	43859465	NA	-0.383225	0.0471292	4.51e-16
cg19183252	4	120665941	NA	0.411234	0.0505739	4.51e-16
cg15137408	15	85191982	WDR73;WDR73;WDR73;WDR73;WDR73	0.940969	0.115722	4.52e-16
cg11464160	2	131870398	PLEKHB2;PLEKHB2	0.905221	0.111326	4.52e-16
cg01858866	1	40040016	PABPC4;PABPC4;PABPC4	0.560421	0.0689231	4.52e-16
cg12441500	16	12207676	SNX29	0.455035	0.0559629	4.53e-16
cg18031455	6	31555431	LST1;LST1;LST1;LST1;LST1;LST1;LST1;LST1;LST1;LST1;LST1;LST1	0.68981	0.0848369	4.53e-16
cg22655643	2	232414840	NA	-0.519616	0.0639056	4.53e-16
cg16132288	1	228141133	NA	-0.361142	0.0444158	4.53e-16
cg19657843	10	26156371	NA	-0.505796	0.0622079	4.54e-16
cg09150733	7	75984284	YWHAG	-0.355231	0.0436899	4.54e-16
cg22559881	12	65700713	MSRB3;MSRB3;MSRB3;MSRB3	-0.631728	0.0776968	4.54e-16
cg03734750	4	17040881	NA	-0.382688	0.0470683	4.55e-16
cg21136673	18	72833515	NA	0.325439	0.040027	4.55e-16
cg13287247	3	112359534	CCDC80;CCDC80;CCDC80	-0.397129	0.0488445	4.55e-16
cg07377178	6	3025064	NA	-0.622419	0.0765543	4.55e-16
cg02654449	16	27254785	NSMCE1	1.11509	0.137152	4.55e-16
cg08733203	1	11342431	UBIAD1	0.368519	0.0453268	4.55e-16
cg07374210	3	177096170	NA	-0.696318	0.0856473	4.56e-16
cg13011006	19	34971673	WTIP	-0.346176	0.0425798	4.56e-16
cg02924917	6	149950158	KATNA1;KATNA1	-0.573731	0.0705717	4.57e-16
cg03671276	17	38183370	MED24;MED24;SNORD124	-0.748505	0.09207	4.57e-16
cg04482788	6	131300073	EPB41L2;EPB41L2;EPB41L2;EPB41L2;EPB41L2	0.387001	0.0476035	4.58e-16
cg12901052	12	131040681	NA	0.316415	0.0389224	4.59e-16
cg09400531	11	43333730	API5;API5;API5;API5	0.548171	0.0674317	4.59e-16
cg08815110	17	66291422	ARSG	-0.607378	0.0747152	4.59e-16
cg05825596	2	62756405	NA	-0.385993	0.0474826	4.6e-16
cg22372096	19	3810782	ZFR2	-0.633584	0.0779399	4.6e-16
cg04335726	1	32242173	NA	-0.337643	0.0415353	4.6e-16
cg07648405	7	67642149	NA	0.360659	0.0443668	4.6e-16
cg11773468	19	49216319	MAMSTR;MAMSTR	0.416322	0.0512144	4.6e-16
cg13423759	1	37937403	NA	0.526101	0.0647199	4.61e-16
cg04088152	1	6062462	NA	0.338387	0.0416287	4.61e-16
cg03287340	19	50651195	NA	-0.482902	0.0594081	4.62e-16
cg01992487	16	84268524	KCNG4	-0.335918	0.0413261	4.62e-16
cg14297172	7	20554093	NA	0.36043	0.044342	4.62e-16
cg05818515	1	1158081	SDF4;SDF4	-0.53721	0.0660907	4.63e-16
cg25272902	5	149668535	CAMK2A;CAMK2A	-0.346372	0.042613	4.63e-16
cg07027502	21	38390692	DSCR6	-0.531814	0.0654294	4.64e-16
cg08885409	17	55969571	CUEDC1	0.362455	0.0445931	4.64e-16
cg24655422	14	95429934	NA	0.33242	0.040898	4.64e-16
cg27574732	8	129206020	NA	-0.353267	0.0434634	4.64e-16
cg25722983	1	36840028	STK40	0.443329	0.054544	4.64e-16
cg18515333	1	27241185	NR0B2	0.367044	0.0451592	4.65e-16
cg13648951	14	102023493	DIO3OS	0.526308	0.0647555	4.66e-16
cg25395166	3	16356311	NA	0.55157	0.0678639	4.66e-16
cg16286874	4	77923247	SEPT11;SEPT11	0.582821	0.0717097	4.66e-16
cg17042996	3	195590056	NA	0.389518	0.0479264	4.66e-16
cg19305147	1	232765605	NA	0.641983	0.0789916	4.67e-16
cg05181941	12	131171031	NA	-0.310319	0.0381842	4.68e-16
cg05521649	1	15721051	FHAD1	-0.622631	0.0766139	4.68e-16
cg24654613	1	235246726	NA	1.04586	0.128693	4.69e-16
cg14261008	3	39850069	MYRIP;MYRIP;MYRIP;MYRIP;MYRIP	0.508869	0.0626161	4.69e-16
cg25216580	1	120173989	ZNF697	-0.439684	0.0541034	4.69e-16
cg09502015	5	87441873	NA	0.416838	0.0512926	4.69e-16
[truncated: 12,542,947 more chars]
